# Large scale metagenome assembly reveals novel animal-associated microbial genomes, biosynthetic gene clusters, and other genetic diversity

**DOI:** 10.1101/2020.06.05.135962

**Authors:** Nicholas D. Youngblut, Jacobo de la Cuesta-Zuluaga, Georg H. Reischer, Silke Dauser, Nathalie Schuster, Chris Walzer, Gabrielle Stalder, Andreas H. Farnleitner, Ruth E. Ley

## Abstract

Large-scale metagenome assemblies of human microbiomes have produced a vast catalogue of previously unseen microbial genomes; however, comparatively few microbial genomes derive from other vertebrates. Here, we generated 5596 metagenome-assembled genomes from the gut metagenomes of 180 predominantly wild animal species representing 5 classes, in addition to 14 existing animal gut metagenome datasets. The MAGs comprised 1522 species-level genome bins (SGBs); most of which were novel at the species, genus, or family levels, and the majority were enriched in host versus environment metagenomes. Many traits distinguished SGBs enriched in host or environmental biomes, including the number of antimicrobial resistance genes. We identified 1986 diverse biosynthetic gene clusters; only 23 clustered with any MIBiG database references. Gene-based assembly revealed tremendous gene diversity, much of it host- or environment-specific. Our MAG and gene datasets greatly expand the microbial genome repertoire and provide a broad view of microbial adaptations to the vertebrate gut.

**Importance:** Microbiome studies on a select few mammalian species (*e.g.,* humans, mice, and cattle) have revealed a great deal of novel genomic diversity in the gut microbiome. However, little is known of the microbial diversity in the gut of other vertebrates. We studied the gut microbiome of a large set of mostly wild animal species consisting of mammals, birds, reptiles, amphibians, and fish. Unfortunately, we found that existing reference databases commonly used for metagenomic analyses failed to capture the microbiome diversity among vertebrates. To increase database representation, we applied advanced metagenome assembly methods to our animal gut data and to many public gut metagenome datasets that had not been used to obtain microbial genomes. Our resulting genome and gene cluster collections comprised a great deal of novel taxonomic and genomic diversity, which we extensively characterized. Our findings substantially expand what is known of microbial genomic diversity in the vertebrate gut.

## Supplemental Table 1 for "Large scale metagenome assembly reveals novel animal-associated microbial genomes, biosynthetic gene clusters, and other genetic diversity"

### Sheet: Table S1A
Sample	class	order	family	genus	species	host_common_name	diet	captive_wild	country	sample_type	collection_date
X144_Cattle	Mammalia	Artiodactyla	Bovidae	Bos	Bos_taurus	Cattle	herbivore	captive	Austria	feces	2009-06-17
X370_African_Bush_Elephant	Mammalia	Proboscidea	Elephantidae	Loxodonta	Loxodonta_africana	African_Bush_Elephant	herbivore	captive	Austria	feces	2013-06-05
X80_European_Otter	Mammalia	Carnivora	Mustelidae	Lutra	Lutra_lutra	European_Otter	carnivore	wild	Austria	feces	2011-07-25
X66_Mouflon	Mammalia	Artiodactyla	Bovidae	Ovis	Ovis_aries	Mouflon	herbivore	captive	Austria	feces	2011-10-31
X11_Onager	Mammalia	Perissodactyla	Equidae	Equus	Equus_hemionus	Onager	herbivore	wild	Iran	feces	2011-07-29
X267_Rook	Aves	Passeriformes	Corvidae	Corvus	Corvus_frugilegus	Rook	omnivore	wild	Austria	feces	2012-05-30
X3_Alpine_Chamois	Mammalia	Artiodactyla	Bovidae	Rupicapra	Rupicapra_rupicapra	Alpine_Chamois	herbivore	wild	Austria	feces	2011-05-18
X122_Wild_Boar	Mammalia	Artiodactyla	Suidae	Sus	Sus_scrofa	Wild_Boar	omnivore	wild	Austria	feces	2011-08-31
X338_White_beaked_Dolphin	Mammalia	Cetacea	Delphinidae	Lagenorhynchus	Lagenorhynchus_albirostris	White_beaked_Dolphin	carnivore	wild	England	feces	2012-03-22
X8_Garden_Dormouse	Mammalia	Rodentia	Gliridae	Eliomys	Eliomys_quercinus	Garden_Dormouse	omnivore	captive	Austria	gut	2011-07-25
X395_Przewalski_horse	Mammalia	Perissodactyla	Equidae	Equus	Equus_caballus	Przewalski_horse	herbivore	captive	Austria	feces	2013-12-15
X414_Vervet_Monkey	Mammalia	Primates	Cercopithecidae	Chlorocebus	Chlorocebus_pygerythrus	Vervet_Monkey	omnivore	wild	South Africa	feces	2013-08-27
X101_Horse	Mammalia	Perissodactyla	Equidae	Equus	Equus_caballus	Horse	herbivore	captive	Austria	feces	2011-09-17
X74_Steppe_Polecat	Mammalia	Carnivora	Mustelidae	Mustela	Mustela_eversmanii	Steppe_Polecat	carnivore	wild	Austria	feces	2011-08-24
X30_Beech_Marten	Mammalia	Carnivora	Mustelidae	Martes	Martes_foina	Beech_Marten	omnivore	wild	Austria	feces	2011-09-17
X348_European_Rabbit	Mammalia	Lagomorpha	Leporidae	Oryctolagus	Oryctolagus_cuniculus	European_Rabbit	herbivore	wild	Austria	gut	2012-12-04
X76_European_Polecat	Mammalia	Carnivora	Mustelidae	Mustela	Mustela_putorius	European_Polecat	omnivore	wild	Austria	feces	2011-08-24
X7_European_Otter	Mammalia	Carnivora	Mustelidae	Lutra	Lutra_lutra	European_Otter	carnivore	wild	Austria	feces	2011-07-25
X424_Quagga	Mammalia	Perissodactyla	Equidae	Equus	Equus_quagga	Quagga	herbivore	wild	East Africa	feces	2014-02-25
X391_European_Ground_Squirrel	Mammalia	Rodentia	Sciuridae	Spermophilus	Spermophilus_citellus	European_Ground_Squirrel	omnivore	wild	Austria	feces	2013-06-17
X364_fail_Fulvous_Harvest_Mouse	Mammalia	Rodentia	Cricetidae	Reithrodontomys	Reithrodontomys_fluvesces	Fulvous_Harvest_Mouse	omnivore	wild	Costa Rica	gut	2011-05-05
XF44_Fallow_Deer	Mammalia	Artiodactyla	Cervidae	Dama	Dama_dama	Fallow_Deer	herbivore	wild	Austria	feces	2010-10-04
X366_fail_Tomes_Spiny_Rat	Mammalia	Rodentia	Echimyidae	Proechimys	Proechimys_semispinosus	Tomes_Spiny_Rat	herbivore	wild	Costa Rica	gut	2010-03-27
X377_Fat_Sand_Rat	Mammalia	Rodentia	Muridae	Psammomys	Psammomys_obesus	Fat_Sand_Rat	herbivore	captive	Austria	feces	2013-07-08
X174_Great_Tit	Aves	Passeriformes	Paridae	Parus	Parus_major	Great_Tit	omnivore	wild	Hungary	feces	2012-05-01
X422_Common_Hippopotamus	Mammalia	Artiodactyla	Hippopotamidae	Hippopotamus	Hippopotamus_amphibius	Common_Hippopotamus	herbivore	wild	East Africa	feces	2014-03-08
X345_fail_Alpine_Salamander	Amphibia	Caudata	Salamandridae	Salamandra	Salamandra_atra	Alpine_Salamander	carnivore	wild	Austria	feces	2012-08-15
X135_Horse	Mammalia	Perissodactyla	Equidae	Equus	Equus_caballus	Horse	herbivore	captive	Austria	feces	2012-01-22
X79_Eurasian_Beaver	Mammalia	Rodentia	Castoridae	Castor	Castor_fiber	Eurasian_Beaver	herbivore	wild	Austria	feces	2011-07-06
X77_Onager	Mammalia	Perissodactyla	Equidae	Equus	Equus_hemionus	Onager	herbivore	wild	Iran	feces	2011-07-29
X362_Gray_Four_eyed_Opossum	Mammalia	Didelphimorphia	Didelphidae	Philander	Philander_opossum	Gray_Four_eyed_Opossum	omnivore	wild	Costa Rica	gut	2012-05-10
X34_Mallard_Duck	Aves	Anseriformes	Anatidae	Anas	Anas_platyrhynchos	Mallard_Duck	omnivore	wild	Austria	feces	2011-09-18
X221_Alpine_Ibex	Mammalia	Artiodactyla	Bovidae	Capra	Capra_ibex	Alpine_Ibex	herbivore	captive	Austria	feces	2011-11-08
X434_Blue_Wildebeest	Mammalia	Artiodactyla	Bovidae	Connochaetes	Connochaetes_taurinus	Blue_Wildebeest	herbivore	captive	Austria	feces	2013-12-15
X82_Eurasian_Ruffe	Actinopterygii	Perciformes	Percidae	Gymnocephalus	Gymnocephalus_cernua	Eurasian_Ruffe	carnivore	wild	Austria	feces	2011-08-28
X208_Red_Sheep	Mammalia	Artiodactyla	Bovidae	Ovis	Ovis_aries	Red_Sheep	herbivore	captive	Austria	feces	2012-04-16
X330_Ide	Actinopterygii	Cypriniformes	Cyprinidae	Leuciscus	Leuciscus_idus	Ide	carnivore	wild	Austria	feces	2012-10-11
X393_European_Rabbit	Mammalia	Lagomorpha	Leporidae	Oryctolagus	Oryctolagus_cuniculus	European_Rabbit	herbivore	wild	Austria	feces	2012-12-04
X129_Alpine_Ibex	Mammalia	Artiodactyla	Bovidae	Capra	Capra_ibex	Alpine_Ibex	herbivore	wild	Austria	feces	2011-09-26
X187_fail_Rainbow_Trout	Actinopterygii	Salmoniformes	Salmonidae	Oncorhynchus	Oncorhynchus_mykiss	Rainbow_Trout	carnivore	wild	Austria	feces	2012-01-31
X110_Noctule	Mammalia	Chiroptera	Vespertilionidae	Nyctalus	Nyctalus_noctula	Noctule	carnivore	wild	Hungary	gut	2012-01-18
X40_Bactrian_Camel	Mammalia	Artiodactyla	Camelidae	Camelus	Camelus_bactrianus	Bactrian_Camel	herbivore	wild	Mongolia	feces	2011-09-18
X75_fail1_Steppe_Polecat	Mammalia	Carnivora	Mustelidae	Mustela	Mustela_eversmanii	Steppe_Polecat	carnivore	wild	Austria	feces	2011-08-24
X271_Common_Pheasant	Aves	Galliformes	Phasianidae	Phasianus	Phasianus_colchicus	Common_Pheasant	omnivore	wild	Austria	gut	2012-04-11
X270_Common_Pheasant	Aves	Galliformes	Phasianidae	Phasianus	Phasianus_colchicus	Common_Pheasant	omnivore	wild	Austria	gut	2012-04-11
X10_House_Mouse	Mammalia	Rodentia	Muridae	Mus	Mus_musculus	House_Mouse	omnivore	captive	Austria	gut	2011-08-01
X407_African_Bush_Elephant	Mammalia	Proboscidea	Elephantidae	Loxodonta	Loxodonta_africana	African_Bush_Elephant	herbivore	wild	South Africa	feces	2014-02-03
X375_European_Pine_Marten	Mammalia	Carnivora	Mustelidae	Martes	Martes_martes	European_Pine_Marten	omnivore	wild	Austria	feces	2012-08-15
X412_Lion	Mammalia	Carnivora	Felidae	Panthera	Panthera_leo	Lion	carnivore	wild	South Africa	feces	2014-03-13
X107_House_Mouse	Mammalia	Rodentia	Muridae	Mus	Mus_musculus	House_Mouse	omnivore	captive	Austria	gut	2011-08-09
X181_Common_Carp	Actinopterygii	Cypriniformes	Cyprinidae	Cyprinus	Cyprinus_carpio	Common_Carp	omnivore	wild	Austria	gut	2012-03-15
X343_Sand_Lizard	Reptilia	Squamata	Lacertidae	Lacerta	Lacerta_agilis	Sand_Lizard	carnivore	wild	Austria	gut	2013-04-16
X60_European_Chub	Actinopterygii	Cypriniformes	Cyprinidae	Leuciscus	Leuciscus_cephalus	European_Chub	omnivore	wild	Austria	feces	2011-08-24
X336_Sei_Whale	Mammalia	Cetacea	Balaenopteridae	Balaenoptera	Balaenoptera_borealis	Sei_Whale	carnivore	wild	England	feces	2012-09-26
X94_Mangalica	Mammalia	Artiodactyla	Suidae	Sus	Sus_scrofa	Mangalica	omnivore	captive	Austria	feces	2011-09-18
X153_Bank_Vole	Mammalia	Rodentia	Cricetidae	Myodes	Myodes_glareolus	Bank_Vole	omnivore	wild	Austria	gut	2012-05-05
X134_Domestic_Goat	Mammalia	Artiodactyla	Bovidae	Capra	Capra_hircus	Domestic_Goat	herbivore	captive	Austria	feces	2012-01-08
X261_fail_Common_Pipistrelle	Mammalia	Chiroptera	Vespertilionidae	Pipistrellus	Pipistrellus_pipistrellus	Common_Pipistrelle	carnivore	wild	Hungary	gut	2012-06-15
X429_Giraffe	Mammalia	Artiodactyla	Giraffidae	Giraffa	Giraffa_camelopardalis	Giraffe	herbivore	captive	Austria	feces	2013-11-01
X6_Common_Hamster	Mammalia	Rodentia	Cricetidae	Cricetus	Cricetus_cricetus	Common_Hamster	omnivore	wild	Austria	gut	2011-07-07
X360_White_tailed_Deer	Mammalia	Artiodactyla	Cervidae	Odocoileus	Odocoileus_virginianus	White_tailed_Deer	herbivore	wild	Costa Rica	feces	2013-01-20
X242_Dalmatian_Tortoise	Reptilia	Squamata	Testudinidae	Testudo	Testudo_hermanni	Dalmatian_Tortoise	omnivore	wild	Croatia	feces	2012-06-26
X334_Gray_Seal	Mammalia	Carnivora	Phocidae	Halichoerus	Halichoerus_grypus	Gray_Seal	carnivore	wild	Wales	feces	2012-10-15
X171_Blackbird	Aves	Passeriformes	Turdidae	Turdus	Turdus_merula	Blackbird	omnivore	wild	Hungary	feces	2012-04-24
X419_African_Buffalo	Mammalia	Artiodactyla	Bovidae	Syncerus	Syncerus_caffer	African_Buffalo	herbivore	wild	East Africa	feces	2014-02-25
X389_Indian_Rhinoceros	Mammalia	Perissodactyla	Rhinocerotidae	Rhinoceros	Rhinoceros_unicornis	Indian_Rhinoceros	herbivore	captive	Austria	feces	2013-11-27
X420_Cattle	Mammalia	Artiodactyla	Bovidae	Bos	Bos_taurus	Cattle	herbivore	wild	East Africa	feces	2014-02-25
X337_Sowerbys_Beaked_Whale	Mammalia	Cetacea	Ziphiidae	Mesoplodon	Mesoplodon_bidens	Sowerbys_Beaked_Whale	carnivore	wild	England	feces	2012-08-15
X418_Giraffe	Mammalia	Artiodactyla	Giraffidae	Giraffa	Giraffa_camelopardalis	Giraffe	herbivore	wild	East Africa	feces	2014-03-08
X405_Nile_Crocodile	Reptilia	Crocodilia	Crocodylidae	Crocodylus	Crocodylus_niloticus	Nile_Crocodile	carnivore	wild	South Africa	feces	Autumn 2013
XF144_Wood_Sandpiper	Aves	Charadriiformes	Scolopacidae	Tringa	Tringa_glareola	Wood_Sandpiper	carnivore	wild	Austria	feces	2011-05-02
X21_Yellow_necked_Field_Mouse	Mammalia	Rodentia	Muridae	Apodemus	Apodemus_flavicollis	Yellow_necked_Field_Mouse	omnivore	wild	Austria	gut	2011-09-13
X231_Brown_Bear	Mammalia	Carnivora	Ursidae	Ursus	Ursus_arctos	Brown_Bear	omnivore	wild	Austria	feces	2012-04-25
X102_Kulan	Mammalia	Perissodactyla	Equidae	Equus	Equus_hemionus	Kulan	herbivore	wild	Mongolia	feces	2011-09-18
X169_Great_Cormorant	Aves	Pelecaniformes	Phalacrocoracidae	Phalacrocorax	Phalacrocorax_carbo	Great_Cormorant	carnivore	wild	Austria	feces	2012-04-20
X352_Kinkajou	Mammalia	Carnivora	Procyonidae	Potos	Potos_flavus	Kinkajou	omnivore	wild	Costa Rica	feces	2012-11-07
X296_Galah	Aves	Psittaciformes	Cacatuidae	Eolophus	Eolophus_roseicapilla	Galah	omnivore	wild	Australia	feces	2012-12-15
X373_Least_Weasel	Mammalia	Carnivora	Mustelidae	Mustela	Mustela_nivalis	Least_Weasel	carnivore	wild	Austria	gut	2012-08-15
X128_Alpine_Marmot	Mammalia	Rodentia	Sciuridae	Marmota	Marmota_marmota	Alpine_Marmot	herbivore	wild	Austria	feces	2011-09-28
X137_Gaur	Mammalia	Artiodactyla	Bovidae	Bos	Bos_frontalis	Gaur	herbivore	wild	Viet Nam	feces	2012-03-04
X130_Alpine_Ibex	Mammalia	Artiodactyla	Bovidae	Capra	Capra_ibex	Alpine_Ibex	herbivore	wild	Austria	feces	2011-10-15
X138_Gaur	Mammalia	Artiodactyla	Bovidae	Bos	Bos_frontalis	Gaur	herbivore	wild	Viet Nam	feces	2012-03-06
X430_Giraffe	Mammalia	Artiodactyla	Giraffidae	Giraffa	Giraffa_camelopardalis	Giraffe	herbivore	captive	Austria	feces	2013-11-01
X186_Brown_Trout	Actinopterygii	Salmoniformes	Salmonidae	Salmo	Salmo_trutta	Brown_Trout	carnivore	wild	Austria	gut	2012-03-15
X98_Eurasian_Red_Squirrel	Mammalia	Rodentia	Sciuridae	Sciurus	Sciurus_vulgaris	Eurasian_Red_Squirrel	omnivore	wild	Austria	gut	2011-11-03
X120_Alpine_Shrew	Mammalia	Soricomorpha	Soricidae	Sorex	Sorex_alpinus	Alpine_Shrew	carnivore	wild	Austria	gut	2011-08-26
X401_fail_Blue_Wildebeest	Mammalia	Artiodactyla	Bovidae	Connochaetes	Connochaetes_taurinus	Blue_Wildebeest	herbivore	wild	South Africa	feces	2014-02-03
XF315_Northern_Pike	Actinopterygii	Esociformes	Esocidae	Esox	Esox_lucius	Northern_Pike	carnivore	wild	Austria	feces	2012-10-11
X214_Goose	Aves	Anseriformes	Anatidae	Anser	Anser_anser	Goose	herbivore	wild	Austria	feces	2012-11-05
X234_Beech_Marten	Mammalia	Carnivora	Mustelidae	Martes	Martes_foina	Beech_Marten	omnivore	wild	Austria	gut	2012-06-28
X92_Lesser_White_toothed_Shrew	Mammalia	Soricomorpha	Soricidae	Crocidura	Crocidura_suaveolens	Lesser_White_toothed_Shrew	carnivore	wild	Austria	feces	2011-09-21
X108_Striped_Desert_Hamster	Mammalia	Rodentia	Cricetidae	Phodopus	Phodopus_sungorus	Striped_Desert_Hamster	omnivore	captive	Austria	gut	2011-11-24
X154_Tree_Shrew	Mammalia	Scandentia	Tupaiidae	Tupaia	Tupaia_belangeri	Tree_Shrew	omnivore	captive	Austria	feces	2012-05-18
X365_fail_Goldmans_Ichthyomyine	Mammalia	Rodentia	Cricetidae	Rheomys	Rheomys_raptor	Goldmans_Ichthyomyine	carnivore	wild	Costa Rica	gut	2012-06-15
X248_Yellow_necked_Field_Mouse	Mammalia	Rodentia	Muridae	Apodemus	Apodemus_flavicollis	Yellow_necked_Field_Mouse	omnivore	wild	Austria	gut	2012-09-12
X106_Eurasian_Teal	Aves	Anseriformes	Anatidae	Anas	Anas_crecca	Eurasian_Teal	omnivore	wild	Austria	feces	2011-09-21
X125_Common_Carp	Actinopterygii	Cypriniformes	Cyprinidae	Cyprinus	Cyprinus_carpio	Common_Carp	omnivore	wild	Austria	feces	2011-10-16
X233_Aesculapian_Snake	Reptilia	Squamata	Colubridae	Zamenis	Zamenis_longissimus	Aesculapian_Snake	carnivore	wild	Austria	feces	2012-06-26
X31_Chicken	Aves	Galliformes	Phasianidae	Gallus	Gallus_gallus	Chicken	omnivore	wild	Austria	feces	2011-09-17
X158_White_tailed_Eagle	Aves	Falconiformes	Accipitridae	Haliaeetus	Haliaeetus_albicilla	White_tailed_Eagle	carnivore	wild	Austria	gut	2012-03-06
X314_Red_Deer	Mammalia	Artiodactyla	Cervidae	Cervus	Cervus_elaphus	Red_Deer	herbivore	captive	Austria	feces	2011-09-13
X279_Western_Grey_Kangaroo	Mammalia	Diprotodontia	Macropodidae	Macropus	Macropus_fuliginosus	Western_Grey_Kangaroo	herbivore	wild	Australia	feces	2012-09-15
X431_Quagga	Mammalia	Perissodactyla	Equidae	Equus	Equus_quagga	Quagga	herbivore	captive	Austria	feces	2013-12-15
X170_Tawny_Owl	Aves	Strigiformes	Strigidae	Strix	Strix_aluco	Tawny_Owl	carnivore	captive	Austria	gut	2012-04-27
X353_Raccoon	Mammalia	Carnivora	Procyonidae	Procyon	Procyon_lotor	Raccoon	omnivore	wild	Costa Rica	feces	2013-01-29
X155_Long_tailed_Field_Mouse	Mammalia	Rodentia	Muridae	Apodemus	Apodemus_sylvaticus	Long_tailed_Field_Mouse	omnivore	wild	Austria	gut	2012-06-05
X19_European_Ground_Squirrel	Mammalia	Rodentia	Sciuridae	Spermophilus	Spermophilus_citellus	European_Ground_Squirrel	omnivore	wild	Austria	feces	2011-08-25
X188_Brook_Trout	Actinopterygii	Salmoniformes	Salmonidae	Salvelinus	Salvelinus_fontinalis	Brook_Trout	carnivore	wild	Austria	feces	2012-02-01
X351_Grass_Snake	Reptilia	Squamata	Colubridae	Natrix	Natrix_natrix	Grass_Snake	carnivore	wild	Austria	feces	2013-05-13
X289_Eastern_Grey_Kangaroo	Mammalia	Diprotodontia	Macropodidae	Macropus	Macropus_giganteus	Eastern_Grey_Kangaroo	herbivore	wild	Australia	feces	2012-12-15
X117_Long_eared_Owl	Aves	Strigiformes	Strigidae	Asio	Asio_otus	Long_eared_Owl	carnivore	wild	Hungary	feces	2012-01-18
X115_Common_Kestrel	Aves	Falconiformes	Falconidae	Falco	Falco_tinnunculus	Common_Kestrel	carnivore	wild	Hungary	gut	2012-01-18
X238_Hanuman_Langur	Mammalia	Primates	Cercopithecidae	Trachypithecus	Trachypithecus_hatinhensis	Hanuman_Langur	herbivore	wild	Viet Nam	feces	2012-06-23
X112_Eurasian_Sparrowhawk	Aves	Falconiformes	Accipitridae	Accipiter	Accipiter_nisus	Eurasian_Sparrowhawk	carnivore	wild	Hungary	gut	2012-01-18
X277_Common_Zingel	Actinopterygii	Perciformes	Percidae	Zingel	Zingel_zingel	Common_Zingel	carnivore	wild	Austria	gut	2012-06-17
X180_Roach	Actinopterygii	Cypriniformes	Cyprinidae	Rutilus	Rutilus_rutilus	Roach	omnivore	wild	Austria	gut	2012-04-15
X119_Ural_Owl	Aves	Strigiformes	Strigidae	Strix	Strix_uralensis	Ural_Owl	carnivore	wild	Austria	feces	2011-11-23
X281_Tammar_Wallaby	Mammalia	Diprotodontia	Macropodidae	Macropus	Macropus_eugenii	Tammar_Wallaby	herbivore	wild	Australia	feces	2012-09-15
X212_Goose	Aves	Anseriformes	Anatidae	Anser	Anser_anser	Goose	herbivore	wild	Austria	feces	2012-11-05
X136_Domestic_Pig	Mammalia	Artiodactyla	Suidae	Sus	Sus_scrofa	Domestic_Pig	omnivore	captive	Austria	feces	2012-01-07
X247_Common_Hamster	Mammalia	Rodentia	Cricetidae	Cricetus	Cricetus_cricetus	Common_Hamster	omnivore	wild	Austria	feces	2012-08-10
X126_White_Stork	Aves	Ciconiiformes	Ciconiidae	Ciconia	Ciconia_ciconia	White_Stork	carnivore	wild	Hungary	feces	2012-01-18
X374_fail_Least_Weasel	Mammalia	Carnivora	Mustelidae	Mustela	Mustela_nivalis	Least_Weasel	carnivore	wild	Austria	gut	2012-08-15
X282_Inland_Forest_Bat	Mammalia	Chiroptera	Vespertilionidae	Vespadelus	Eptesicus_baverstocki	Inland_Forest_Bat	carnivore	wild	Australia	feces	2012-12-15
X215_Goose	Aves	Anseriformes	Anatidae	Anser	Anser_anser	Goose	herbivore	wild	Austria	feces	2012-11-05
X394_Przewalski_horse	Mammalia	Perissodactyla	Equidae	Equus	Equus_caballus	Przewalski_horse	herbivore	wild	Mongolia	feces	2013-06-14
X325_Asp	Actinopterygii	Cypriniformes	Cyprinidae	Aspius	Aspius_aspius	Asp	carnivore	wild	Austria	feces	2012-10-11
X41_Pika	Mammalia	Lagomorpha	Leporidae	Lepus	Lepus_tolai	Pika	herbivore	wild	Mongolia	feces	2011-09-18
X287_Common_Brushtail	Mammalia	Diprotodontia	Phalangeridae	Trichosurus	Trichosurus_vulpecula	Common_Brushtail	omnivore	wild	Australia	feces	2012-12-15
X22_European_Rabbit	Mammalia	Lagomorpha	Leporidae	Oryctolagus	Oryctolagus_cuniculus	European_Rabbit	herbivore	captive	Austria	feces	2011-09-13
X23_Garden_Dormouse	Mammalia	Rodentia	Gliridae	Eliomys	Eliomys_quercinus	Garden_Dormouse	omnivore	captive	Austria	feces	2011-09-13
X43_European_Badger	Mammalia	Carnivora	Mustelidae	Meles	Meles_meles	European_Badger	omnivore	wild	Austria	feces	2011-09-18
X2_Raccoon_Dog	Mammalia	Carnivora	Canidae	Nyctereutes	Nyctereutes_procyonoides	Raccoon_Dog	omnivore	wild	Austria	feces	2011-05-12
X251_fail_Slow_Worm	Reptilia	Squamata	Anguidae	Anguis	Anguis_fragilis	Slow_Worm	carnivore	wild	Austria	gut	2012-08-08
X91_Dunnock	Aves	Passeriformes	Passeridae	Prunella	Prunella_modularis	Dunnock	omnivore	wild	Austria	feces	2011-09-30
X193_fail_Common_Frog	Amphibia	Anura	Ranidae	Rana	Rana_temporaria	Common_Frog	carnivore	wild	Austria	feces	2012-03-20
X36_Agile_Frog	Amphibia	Anura	Ranidae	Rana	Rana_dalmatina	Agile_Frog	carnivore	wild	Austria	feces	2011-09-21
X237_Red_shanked_Douc_Langur	Mammalia	Primates	Cercopithecidae	Pygathrix	Pygathrix_nemaeus	Red_shanked_Douc_Langur	herbivore	wild	Viet Nam	feces	2012-06-23
X288_Common_Brushtail	Mammalia	Diprotodontia	Phalangeridae	Trichosurus	Trichosurus_vulpecula	Common_Brushtail	omnivore	wild	Australia	feces	2012-12-15
X50_Song_Thrush	Aves	Passeriformes	Turdidae	Turdus	Turdus_philomelos	Song_Thrush	omnivore	wild	Austria	feces	2011-09-29
X32_Greylag_Goose	Aves	Anseriformes	Anatidae	Anser	Anser_anser	Greylag_Goose	herbivore	wild	Austria	feces	2011-09-18
X42_Goitered_Gazelle	Mammalia	Artiodactyla	Bovidae	Gazella	Gazella_subgutturosa	Goitered_Gazelle	herbivore	wild	Mongolia	feces	2011-09-18
X340_Western_Lowland_Gorilla	Mammalia	Primates	Hominidae	Gorilla	Gorilla_gorilla	Western_Lowland_Gorilla	herbivore	wild	Republic of the Congo	feces	2013-04-03
X356_Northern_Tamandua	Mammalia	Pilosa	Myrmecophagidae	Tamandua	Tamandua_mexicana	Northern_Tamandua	carnivore	wild	NA	feces	2013-03-03
X396_Morelets_crocodile	Reptilia	Crocodilia	Crocodylidae	Crocodylus	Crocodylus_moreletii	Morelets_crocodile	carnivore	captive	Austria	feces	2011-06-21
X372_Emu	Aves	Struthioniformes	Dromaiidae	Dromaius	Dromaius_novaehollandiae	Emu	omnivore	captive	Austria	feces	2013-06-17
X141_Red_cheeked_Gibbon	Mammalia	Primates	Hylobatidae	Nomascus	Nomascus_gabriellae	Red_cheeked_Gibbon	omnivore	wild	Viet Nam	feces	2012-03-14
X341_Western_Lowland_Gorilla	Mammalia	Primates	Hominidae	Gorilla	Gorilla_gorilla	Western_Lowland_Gorilla	herbivore	wild	Republic of the Congo	feces	2013-04-03
X421_Common_Hippopotamus	Mammalia	Artiodactyla	Hippopotamidae	Hippopotamus	Hippopotamus_amphibius	Common_Hippopotamus	herbivore	wild	East Africa	feces	2014-03-08
X139_Sambar	Mammalia	Artiodactyla	Cervidae	Cervus	Cervus_unicolor	Sambar	herbivore	wild	Viet Nam	feces	2012-03-08
X127_Alpine_Marmot	Mammalia	Rodentia	Sciuridae	Marmota	Marmota_marmota	Alpine_Marmot	herbivore	wild	Austria	feces	2011-08-24
X339_White_beaked_Dolphin	Mammalia	Cetacea	Delphinidae	Lagenorhynchus	Lagenorhynchus_albirostris	White_beaked_Dolphin	carnivore	wild	England	feces	2012-07-10
X327_Silver_Bream	Actinopterygii	Cypriniformes	Cyprinidae	Blicca	Blicca_bjoerkna	Silver_Bream	omnivore	wild	Austria	feces	2012-10-11
X194_Agile_Frog	Amphibia	Anura	Ranidae	Rana	Rana_dalmatina	Agile_Frog	carnivore	wild	Austria	feces	2012-04-05
X280_Western_Grey_Kangaroo	Mammalia	Diprotodontia	Macropodidae	Macropus	Macropus_fuliginosus	Western_Grey_Kangaroo	herbivore	wild	Australia	feces	2012-09-15
X182_fail_Common_Nase	Actinopterygii	Cypriniformes	Cyprinidae	Chondrostoma	Chondrostoma_nasus	Common_Nase	omnivore	wild	Austria	gut	2012-01-15
X192_Common_Frog	Amphibia	Anura	Ranidae	Rana	Rana_temporaria	Common_Frog	carnivore	wild	Austria	feces	2012-03-20
X409_Impala	Mammalia	Artiodactyla	Bovidae	Aepyceros	Aepyceros_melampus	Impala	herbivore	wild	South Africa	feces	2014-02-03
X335_Harbor_Seal	Mammalia	Carnivora	Phocidae	Phoca	Phoca_vitulina	Harbor_Seal	carnivore	wild	England	feces	2012-11-21
X417_Giraffe	Mammalia	Artiodactyla	Giraffidae	Giraffa	Giraffa_camelopardalis	Giraffe	herbivore	wild	East Africa	feces	2014-03-08
X62_fail1_Common_Rudd	Actinopterygii	Cypriniformes	Cyprinidae	Scardinius	Scardinius_erythrophthalmus	Common_Rudd	omnivore	wild	Austria	feces	2011-08-28
X1_Eurasian_Beaver	Mammalia	Rodentia	Castoridae	Castor	Castor_fiber	Eurasian_Beaver	herbivore	wild	Austria	feces	2011-05-05
X342_European_Green_Toad	Amphibia	Anura	Bufonidae	Bufo	Bufo_viridis	European_Green_Toad	carnivore	wild	Austria	feces	2013-04-12
X403_Chacma_Baboon	Mammalia	Primates	Cercopithecidae	Papio	Papio_ursinus	Chacma_Baboon	omnivore	wild	South Africa	feces	2014-02-03
XF157a_European_Toad	Amphibia	Anura	Bufonidae	Bufo	Bufo_bufo	European_Toad	carnivore	wild	Austria	feces	2011-03-26
XF42_Fallow_Deer	Mammalia	Artiodactyla	Cervidae	Dama	Dama_dama	Fallow_Deer	herbivore	wild	Austria	feces	2010-10-05
X361_fail_Common_Opossum	Mammalia	Didelphimorphia	Didelphidae	Didelphis	Didelphis_marsupialis	Common_Opossum	omnivore	wild	Costa Rica	gut	2011-05-08
X402_fail_Blue_Wildebeest	Mammalia	Artiodactyla	Bovidae	Connochaetes	Connochaetes_taurinus	Blue_Wildebeest	herbivore	wild	South Africa	feces	2014-02-03
X116_Common_Kestrel	Aves	Falconiformes	Falconidae	Falco	Falco_tinnunculus	Common_Kestrel	carnivore	wild	Hungary	gut	2012-01-18
X332_Harbor_Porpoise	Mammalia	Cetacea	Phocoenidae	Phocoena	Phocoena_phocoena	Harbor_Porpoise	carnivore	wild	England	feces	2013-01-19
X326_Silver_Bream	Actinopterygii	Cypriniformes	Cyprinidae	Blicca	Blicca_bjoerkna	Silver_Bream	omnivore	wild	Austria	feces	2012-10-11
X213_Goose	Aves	Anseriformes	Anatidae	Anser	Anser_anser	Goose	herbivore	wild	Austria	feces	2012-11-05
X250_Common_Nase	Actinopterygii	Cypriniformes	Cyprinidae	Chondrostoma	Chondrostoma_nasus	Common_Nase	omnivore	wild	Austria	feces	2012-08-28
X259_Mute_Swan	Aves	Anseriformes	Anatidae	Cygnus	Cygnus_olor	Mute_Swan	omnivore	wild	Hungary	feces	2012-06-15
X33_Wild_Turkey	Aves	Galliformes	Phasianidae	Meleagris	Meleagris_gallopavo	Wild_Turkey	omnivore	wild	Austria	feces	2011-09-18
X404_Brown_Greater_Galago	Mammalia	Primates	Galagidae	Otolemur	Otolemur_crassicaudatus	Brown_Greater_Galago	omnivore	wild	South Africa	feces	2014-02-01
X432_Vervet_Monkey	Mammalia	Primates	Cercopithecidae	Chlorocebus	Chlorocebus_pygerythrus	Vervet_Monkey	omnivore	captive	Austria	feces	2013-12-15
X266_Western_Marsh_Harrier	Aves	Falconiformes	Accipitridae	Circus	Circus_aeruginosus	Western_Marsh_Harrier	carnivore	wild	Austria	gut	2012-04-10
X15_Tawny_Owl	Aves	Strigiformes	Strigidae	Strix	Strix_aluco	Tawny_Owl	carnivore	wild	Austria	gut	2011-08-18
X133_Domestic_Goat	Mammalia	Artiodactyla	Bovidae	Capra	Capra_hircus	Domestic_Goat	herbivore	captive	Austria	feces	2012-01-08
X410_Impala	Mammalia	Artiodactyla	Bovidae	Aepyceros	Aepyceros_melampus	Impala	herbivore	wild	South Africa	feces	2014-02-03
X383_Arctic_Wolf	Mammalia	Carnivora	Canidae	Canis	Canis_lupus	Arctic_Wolf	carnivore	captive	Austria	feces	2013-11-16
X83_Common_Rudd	Actinopterygii	Cypriniformes	Cyprinidae	Scardinius	Scardinius_erythrophthalmus	Common_Rudd	omnivore	wild	Austria	feces	2011-08-28
XF300_Asp	Actinopterygii	Cypriniformes	Cyprinidae	Aspius	Aspius_aspius	Asp	carnivore	wild	Austria	feces	2012-10-04
X235_Pygmy_Slow_Loris	Mammalia	Primates	Lorisidae	Nycticebus	Nycticebus_pygmaeus	Pygmy_Slow_Loris	omnivore	wild	Viet Nam	feces	2012-06-23
X239_Delacours_Langur	Mammalia	Primates	Cercopithecidae	Trachypithecus	Trachypithecus_delacouri	Delacours_Langur	herbivore	wild	Viet Nam	feces	2012-06-23
X272_Black_Grouse	Aves	Galliformes	Phasianidae	Lyrurus	Lyrurus_tetrix	Black_Grouse	omnivore	wild	Austria	feces	2012-05-02
X131_Rock_Ptarmigan	Aves	Galliformes	Phasianidae	Lagopus	Lagopus_muta	Rock_Ptarmigan	omnivore	wild	Austria	feces	2011-08-16
X286_Short_beaked_Echidna	Mammalia	Monotremata	Tachyglossidae	Tachyglossus	Tachyglossus_aculeatus	Short_beaked_Echidna	carnivore	wild	Australia	feces	2012-10-15
X73_One_humped_Camel	Mammalia	Artiodactyla	Camelidae	Camelus	Camelus_dromedarius	One_humped_Camel	herbivore	captive	Austria	feces	2011-11-22
X359_Brown_throated_Sloth	Mammalia	Pilosa	Bradypodidae	Bradypus	Bradypus_variegatus	Brown_throated_Sloth	herbivore	wild	NA	feces	2013-03-05
X344_Indian_Rhinoceros	Mammalia	Perissodactyla	Rhinocerotidae	Rhinoceros	Rhinoceros_unicornis	Indian_Rhinoceros	herbivore	wild	Nepal	feces	2012-11-15
X121_Raccoon_Dog	Mammalia	Carnivora	Canidae	Nyctereutes	Nyctereutes_procyonoides	Raccoon_Dog	omnivore	wild	Austria	feces	2012-01-19
X16_Fat_Dormouse	Mammalia	Rodentia	Gliridae	Glis	Glis_glis	Fat_Dormouse	omnivore	captive	Austria	feces	2011-08-23
X285_Short_beaked_Echidna	Mammalia	Monotremata	Tachyglossidae	Tachyglossus	Tachyglossus_aculeatus	Short_beaked_Echidna	carnivore	wild	Australia	feces	2012-10-15
X283_Koala	Mammalia	Diprotodontia	Phascolarctidae	Phascolarctos	Phascolarctos_cinereus	Koala	herbivore	wild	Australia	feces	2012-12-15
X257_Eurasian_Woodcock	Aves	Charadriiformes	Scolopacidae	Scolopax	Scolopax_rusticola	Eurasian_Woodcock	omnivore	wild	Hungary	feces	2012-06-15
X244_Common_House_Martin	Aves	Passeriformes	Hirundinidae	Delichon	Delichon_urbicum	Common_House_Martin	carnivore	wild	Austria	feces	2012-08-01
X369_Koala	Mammalia	Diprotodontia	Phascolarctidae	Phascolarctos	Phascolarctos_cinereus	Koala	herbivore	captive	Austria	feces	2013-06-17
X384_Eurasian_Lynx	Mammalia	Carnivora	Felidae	Lynx	Lynx_lynx	Eurasian_Lynx	carnivore	captive	Austria	feces	2013-12-16
X265_Western_Marsh_Harrier	Aves	Falconiformes	Accipitridae	Circus	Circus_aeruginosus	Western_Marsh_Harrier	carnivore	wild	Austria	gut	2012-04-10
X368_European_Ground_Squirrel	Mammalia	Rodentia	Sciuridae	Spermophilus	Spermophilus_citellus	European_Ground_Squirrel	omnivore	captive	Austria	feces	2013-06-17
X164_Greylag_Goose	Aves	Anseriformes	Anatidae	Anser	Anser_anser	Greylag_Goose	herbivore	wild	Germany	feces	2012-04-10
X63_fail1_European_Perch	Actinopterygii	Perciformes	Percidae	Perca	Perca_fluviatilis	European_Perch	carnivore	wild	Austria	feces	2011-08-28
X67_European_Roe	Mammalia	Artiodactyla	Cervidae	Capreolus	Capreolus_capreolus	European_Roe	herbivore	wild	Austria	feces	2011-10-31
X203_Red_Deer	Mammalia	Artiodactyla	Cervidae	Cervus	Cervus_elaphus	Red_Deer	herbivore	wild	Austria	feces	2011-11-09
X376_Kulan	Mammalia	Perissodactyla	Equidae	Equus	Equus_hemionus	Kulan	herbivore	wild	Mongolia	feces	2013-06-14
X329_Bleak	Actinopterygii	Cypriniformes	Cyprinidae	Alburnus	Alburnus_alburnus	Bleak	omnivore	wild	Austria	feces	2012-10-11
X111_West_European_Hedgehog	Mammalia	Insectivora	Erinaceidae	Erinaceus	Erinaceus_europaeus	West_European_Hedgehog	carnivore	wild	Hungary	feces	2011-08-25
X292_Central_Bearded_Dragon	Reptilia	Squamata	Agamidae	Pogona	Pogona_vitticeps	Central_Bearded_Dragon	omnivore	wild	Australia	feces	2012-12-15
X190_Common_House_Gecko	Reptilia	Squamata	Gekkonidae	Hemidactylus	Hemidactylus_frenatus	Common_House_Gecko	carnivore	wild	Viet Nam	feces	2012-03-08
X252_Eurasian_Lynx	Mammalia	Carnivora	Felidae	Lynx	Lynx_lynx	Eurasian_Lynx	carnivore	wild	Austria	feces	2012-10-11
X378_Fat_Sand_Rat	Mammalia	Rodentia	Muridae	Psammomys	Psammomys_obesus	Fat_Sand_Rat	herbivore	captive	Austria	feces	2013-07-08
X198_Human	Mammalia	Primates	Hominidae	Homo	Homo_sapiens	Human	omnivore	human	Austria	feces	2012-09-20
X195_Domestic_Cat	Mammalia	Carnivora	Felidae	Felis	Felis_catus	Domestic_Cat	carnivore	captive	Austria	feces	2012-10-15
X381_Wild_Boar	Mammalia	Artiodactyla	Suidae	Sus	Sus_scrofa	Wild_Boar	omnivore	captive	Austria	feces	2013-11-16
X89_Fat_Dormouse	Mammalia	Rodentia	Gliridae	Glis	Glis_glis	Fat_Dormouse	omnivore	wild	Austria	feces	2011-08-04
X268_Rook	Aves	Passeriformes	Corvidae	Corvus	Corvus_frugilegus	Rook	omnivore	wild	Austria	feces	2012-05-30
X236_Pygmy_Slow_Loris	Mammalia	Primates	Lorisidae	Nycticebus	Nycticebus_pygmaeus	Pygmy_Slow_Loris	omnivore	wild	Viet Nam	feces	2012-06-23
X90_Water_Rail	Aves	Gruiformes	Rallidae	Rallus	Rallus_aquaticus	Water_Rail	omnivore	wild	Austria	feces	2011-10-09
X230_Carrion_Crow	Aves	Passeriformes	Corvidae	Corvus	Corvus_corone	Carrion_Crow	omnivore	wild	Austria	gut	2012-06-11
X392_House_Mouse	Mammalia	Rodentia	Muridae	Mus	Mus_musculus	House_Mouse	omnivore	wild	Austria	gut	2012-08-10
X4_Red_Fox	Mammalia	Carnivora	Canidae	Vulpes	Vulpes_vulpes	Red_Fox	omnivore	wild	Germany	feces	2011-05-20
X124_Golden_Jackal	Mammalia	Carnivora	Canidae	Canis	Canis_aureus	Golden_Jackal	carnivore	wild	Austria	feces	2012-01-11
X354_Hoffmanns_Two_toed_Sloth	Mammalia	Pilosa	Megalonychidae	Choloepus	Choloepus_hoffmanni	Hoffmanns_Two_toed_Sloth	herbivore	wild	NA	feces	2013-04-24
X232_fail_Brown_Trout	Actinopterygii	Salmoniformes	Salmonidae	Salmo	Salmo_trutta	Brown_Trout	carnivore	wild	Austria	gut	2012-03-15
X96_European_Hare	Mammalia	Lagomorpha	Leporidae	Lepus	Lepus_europaeus	European_Hare	herbivore	wild	Austria	feces	2011-11-22
X367_fail_Dusky_Melanomys	Mammalia	Rodentia	Muridae	Melanomys	Melanomys_caliginosus	Dusky_Melanomys	omnivore	wild	Costa Rica	gut	2010-03-03
X78_Indian_Gazelle	Mammalia	Artiodactyla	Bovidae	Gazella	Gazella_bennettii	Indian_Gazelle	herbivore	wild	Iran	feces	2011-07-29
X415_White_Rhinoceros	Mammalia	Perissodactyla	Rhinocerotidae	Ceratotherium	Ceratotherium_simum	White_Rhinoceros	herbivore	wild	South Africa	feces	2013-08-07
X346_Ground_Pangolin	Mammalia	Pholidota	Manidae	Manis	Manis_temminckii	Ground_Pangolin	carnivore	wild	South Africa	feces	2013-02-20
X81_Wolf	Mammalia	Carnivora	Canidae	Canis	Canis_lupus	Wolf	carnivore	wild	Mongolia	feces	2011-09-18
X246_Great_Spotted_Woodpecker	Aves	Piciformes	Picidae	Dendrocopos	Dendrocopos_major	Great_Spotted_Woodpecker	omnivore	wild	Austria	feces	2012-08-05
X331_Harbor_Porpoise	Mammalia	Cetacea	Phocoenidae	Phocoena	Phocoena_phocoena	Harbor_Porpoise	carnivore	wild	Wales	feces	2012-03-28
X196_Domestic_Cat	Mammalia	Carnivora	Felidae	Felis	Felis_catus	Domestic_Cat	carnivore	captive	Austria	feces	2012-10-31
X426_Ural_Owl	Aves	Strigiformes	Strigidae	Strix	Strix_uralensis	Ural_Owl	carnivore	captive	Austria	feces	2013-11-01
X183_European_Chub	Actinopterygii	Cypriniformes	Cyprinidae	Leuciscus	Leuciscus_cephalus	European_Chub	omnivore	wild	Austria	gut	2012-02-15
X427_Great_Spotted_Woodpecker	Aves	Piciformes	Picidae	Dendrocopos	Dendrocopos_major	Great_Spotted_Woodpecker	omnivore	captive	Austria	feces	2013-11-01
X200_Human	Mammalia	Primates	Hominidae	Homo	Homo_sapiens	Human	omnivore	human	Austria	feces	2012-09-20
XF157b_European_Toad	Amphibia	Anura	Bufonidae	Bufo	Bufo_bufo	European_Toad	carnivore	wild	Austria	feces	2011-03-26
X241_Italian_wall_lizard	Reptilia	Squamata	Lacertidae	Podarcis	Podarcis_siculus	Italian_wall_lizard	carnivore	wild	Croatia	feces	2012-06-25
XF14_Common_Bream	Actinopterygii	Cypriniformes	Cyprinidae	Abramis	Abramis_brama	Common_Bream	omnivore	wild	Austria	feces	2010-08-10
XF90_Domestic_Dog	Mammalia	Carnivora	Canidae	Canis	Canis_lupus	Domestic_Dog	carnivore	captive	Austria	feces	2010-11-07
X300_Shy_Heathwren	Aves	Passeriformes	Acanthizidae	Hylacola	Hylacola_cauta	Shy_Heathwren	omnivore	wild	Australia	feces	2012-12-15
X240_Southern_White_cheeked_Gibbon	Mammalia	Primates	Hylobatidae	Nomascus	Nomascus_siki	Southern_White_cheeked_Gibbon	herbivore	wild	Viet Nam	feces	2012-06-23
X382_Arctic_Wolf	Mammalia	Carnivora	Canidae	Canis	Canis_lupus	Arctic_Wolf	carnivore	captive	Austria	feces	2013-12-16
X159_White_tailed_Eagle	Aves	Falconiformes	Accipitridae	Haliaeetus	Haliaeetus_albicilla	White_tailed_Eagle	carnivore	wild	Austria	gut	2012-04-04
X328_Prussian_Carp	Actinopterygii	Cypriniformes	Cyprinidae	Carassius	Carassius_gibelio	Prussian_Carp	omnivore	wild	Austria	feces	2012-10-11
X72_Ural_Owl	Aves	Strigiformes	Strigidae	Strix	Strix_uralensis	Ural_Owl	carnivore	wild	Austria	feces	2011-11-23
X275_Barnacle_Goose	Aves	Anseriformes	Anatidae	Branta	Branta_leucopsis	Barnacle_Goose	herbivore	wild	Germany	feces	2012-04-10
X298_Horsfields_Bronze_Cuckoo	Aves	Cuculiformes	Cuculidae	Chrysococcyx	Chrysococcyx_basalis	Horsfields_Bronze_Cuckoo	carnivore	wild	Australia	feces	2012-12-15
X5_European_Hare	Mammalia	Lagomorpha	Leporidae	Lepus	Lepus_europaeus	European_Hare	herbivore	wild	Austria	feces	2011-06-09
X357_Northern_Tamandua	Mammalia	Pilosa	Myrmecophagidae	Tamandua	Tamandua_mexicana	Northern_Tamandua	carnivore	wild	NA	feces	2012-12-27
X371_Linnaeus_Two_toed_Sloth	Mammalia	Pilosa	Megalonychidae	Choloepus	Choloepus_didactylus	Linnaeus_Two_toed_Sloth	herbivore	captive	Austria	feces	2013-06-17
X152_Tree_Shrew	Mammalia	Scandentia	Tupaiidae	Tupaia	Tupaia_belangeri	Tree_Shrew	omnivore	captive	Austria	feces	2012-05-04
X13_Wolf	Mammalia	Carnivora	Canidae	Canis	Canis_lupus	Wolf	carnivore	wild	Austria	feces	2009-02-02
X411_Leopard	Mammalia	Carnivora	Felidae	Panthera	Panthera_pardus	Leopard	carnivore	wild	South Africa	feces	2014-02-01
X398_Eurasian_Reed_Warbler	Aves	Passeriformes	Sylviidae	Acrocephalus	Acrocephalus_scirpaceus	Eurasian_Reed_Warbler	omnivore	captive	Austria	feces	2013-11-01
X425_Emu	Aves	Struthioniformes	Dromaiidae	Dromaius	Dromaius_novaehollandiae	Emu	omnivore	captive	Austria	feces	2013-06-01
X263_White_Stork	Aves	Ciconiiformes	Ciconiidae	Ciconia	Ciconia_ciconia	White_Stork	carnivore	wild	Hungary	feces	2012-06-15
X333_Gray_Seal	Mammalia	Carnivora	Phocidae	Halichoerus	Halichoerus_grypus	Gray_Seal	carnivore	wild	England	feces	2012-04-29
X413_Lion	Mammalia	Carnivora	Felidae	Panthera	Panthera_leo	Lion	carnivore	wild	South Africa	feces	Autumn 2013
X197_Human	Mammalia	Primates	Hominidae	Homo	Homo_sapiens	Human	omnivore	human	Austria	feces	2012-09-20
X44_Meadow_Viper	Reptilia	Squamata	Viperidae	Vipera	Vipera_ursinii	Meadow_Viper	carnivore	wild	Hungary	feces	2011-08-23
XF302_Northern_Pike	Actinopterygii	Esociformes	Esocidae	Esox	Esox_lucius	Northern_Pike	carnivore	wild	Austria	feces	2012-10-04
X109_Red_Fox	Mammalia	Carnivora	Canidae	Vulpes	Vulpes_vulpes	Red_Fox	omnivore	wild	Austria	feces	2011-11-23
X264_Eurasian_Magpie	Aves	Passeriformes	Corvidae	Pica	Pica_pica	Eurasian_Magpie	omnivore	wild	Hungary	feces	2012-06-15
X85_Domestic_Dog	Mammalia	Carnivora	Canidae	Canis	Canis_lupus	Domestic_Dog	carnivore	captive	Austria	feces	2011-09-17
XF241_Great_Cormorant	Aves	Pelecaniformes	Phalacrocoracidae	Phalacrocorax	Phalacrocorax_carbo	Great_Cormorant	carnivore	wild	Austria	feces	2012-03-20
X363_Desmarests_Spiny_Pocket_Mouse	Mammalia	Rodentia	Heteromyidae	Heteromys	Heteromys_desmarestianus	Desmarests_Spiny_Pocket_Mouse	omnivore	wild	Costa Rica	gut	2012-06-14
X87_Garden_Dormouse	Mammalia	Rodentia	Gliridae	Eliomys	Eliomys_quercinus	Garden_Dormouse	omnivore	wild	Austria	feces	2011-09-13
X301_European_Hare	Mammalia	Lagomorpha	Leporidae	Lepus	Lepus_europaeus	European_Hare	herbivore	wild	Austria	feces	2011-08-10
X46_European_Nightjar	Aves	Caprimulgiformes	Caprimulgidae	Caprimulgus	Caprimulgus_europaeus	European_Nightjar	carnivore	wild	Austria	feces	2011-09-17
X191_Common_House_Gecko	Reptilia	Squamata	Gekkonidae	Hemidactylus	Hemidactylus_frenatus	Common_House_Gecko	carnivore	wild	Viet Nam	feces	2012-03-08
X95_Meadow_Viper	Reptilia	Squamata	Viperidae	Vipera	Vipera_ursinii	Meadow_Viper	carnivore	wild	Hungary	feces	2011-08-23
X103_Eurasian_Blackcap	Aves	Passeriformes	Sylviidae	Sylvia	Sylvia_atricapilla	Eurasian_Blackcap	omnivore	wild	Austria	feces	2011-09-15
XF141_Wood_Sandpiper	Aves	Charadriiformes	Scolopacidae	Tringa	Tringa_glareola	Wood_Sandpiper	carnivore	wild	Austria	feces	2011-05-02
X297_Horsfields_Bronze_Cuckoo	Aves	Cuculiformes	Cuculidae	Chrysococcyx	Chrysococcyx_basalis	Horsfields_Bronze_Cuckoo	carnivore	wild	Australia	feces	2012-12-15
X172_European_Greenfinch	Aves	Passeriformes	Fringillidae	Carduelis	Carduelis_chloris	European_Greenfinch	omnivore	wild	Hungary	feces	2012-04-26
X347_Brown_Bear	Mammalia	Carnivora	Ursidae	Ursus	Ursus_arctos	Brown_Bear	omnivore	captive	Austria	feces	2011-10-11
X157_Grey_Heron	Aves	Ciconiiformes	Ardeidae	Ardea	Ardea_cinerea	Grey_Heron	carnivore	wild	Austria	gut	2012-02-29
X18_West_European_Hedgehog	Mammalia	Insectivora	Erinaceidae	Erinaceus	Erinaceus_europaeus	West_European_Hedgehog	carnivore	wild	Austria	feces	2011-08-25
X299_fail_Chestnut_rumped_Thornbill	Aves	Passeriformes	Pardalotidae	Acanthiza	Acanthiza_uropygialis	Chestnut_rumped_Thornbill	carnivore	wild	Australia	feces	2012-12-15
X243_Noctule	Mammalia	Chiroptera	Vespertilionidae	Nyctalus	Nyctalus_noctula	Noctule	carnivore	wild	Austria	feces	2012-07-19
X355_Hoffmanns_Two_toed_Sloth	Mammalia	Pilosa	Megalonychidae	Choloepus	Choloepus_hoffmanni	Hoffmanns_Two_toed_Sloth	herbivore	wild	NA	feces	2013-04-24
X276_Barnacle_Goose	Aves	Anseriformes	Anatidae	Branta	Branta_leucopsis	Barnacle_Goose	herbivore	wild	Germany	feces	2012-04-10
X199_Human	Mammalia	Primates	Hominidae	Homo	Homo_sapiens	Human	omnivore	human	Austria	feces	2012-09-20
X256_Zander	Actinopterygii	Perciformes	Percidae	Sander	Sander_lucioperca	Zander	carnivore	wild	Austria	feces	2012-10-05
X84_Common_Chiffchaff	Aves	Passeriformes	Sylviidae	Phylloscopus	Phylloscopus_collybita	Common_Chiffchaff	omnivore	wild	Austria	feces	2011-10-01

### Sheet: Table S1B
NCBI BioProject	Host common name	Number of samples used	NCBI BioProject Title	Publication DOI	Publication title
PRJEB11755	Pig	100	A catalog of the pig gut metagenome	https://doi.org/10.1038/nmicrobiol.2016.161	A reference gene catalogue of the pig gut microbiome
PRJEB20308	Dog	100	Similarity of the dog and human gut microbiomes in gene content and response to diet	https://doi.org/10.1186/s40168-018-0450-3	Similarity of the dog and human gut microbiomes in gene content and response to diet
PRJEB22765	Macaque	20	Macaca fascicularis gut microbiota	https://doi.org/10.1093/gigascience/giy100	Establishment of a Macaca fascicularis gut microbiome gene catalog and comparison with the human, pig, and mouse gut microbiomes
PRJEB23642	Minke whale	12	Metagenomic analysis of the minke whale (Balaenoptera acutorostrata) gut microbiome	NA	NA
PRJEB29346	Cod	56	Metagenomic shotgun sequencing of the Atlantic cod intestinal microbiome	https://doi.org/10.1111/1462-2920.14652	Switching on the light: using metagenomic shotgun sequencing to characterize the intestinal microbiome of Atlantic cod
PRJEB9357	House cat	84	A longitudinal study of the feline faecal microbiome identifies changes into early adulthood irrespective of sexual development	https://doi.org/10.1371/journal.pone.0144881	A Longitudinal Study of the Feline Faecal Microbiome Identifies Changes into Early Adulthood Irrespective of Sexual Development
PRJNA316560-PRJNA316570	Goose	4	artificially reared Bar-headed goose gut metagenome Raw sequence reads	https://dx.doi.org/10.1002%2Fmbo3.429; https://doi.org/10.1016/j.micres.2015.10.003	Metagenomic profiling of gut microbial communities in both wild and artificially reared Bar-headed goose (Anser indicus); Comparative analysis of the gastrointestinal microbial communities of bar-headed goose (Anser indicus) in different breeding patterns by high-throughput sequencing
PRJNA336354	Woodrat; Grouse	15	Metagenomic sequencing of N. albigula, N. stephensi and C. urophasianus gut microbiota	https://dx.doi.org/10.1093%2Ffemsec%2Ffiy184	Metagenomic sequencing provides insights into microbial detoxification in the guts of small mammalian herbivores (Neotoma spp.)
PRJNA381379	Kakapo	6	Gut metagenome the kakapo	https://dx.doi.org/10.1038%2Fs41598-018-26484-4	Network-guided genomic and metagenomic analysis of the faecal microbiota of the critically endangered kakapo
PRJNA417359	Chicken	100	A catalogue of chicken gut metagenome and the microbial responses to antibiotic and plant-derived benzylisoquinoline alkaloids	https://doi.org/10.1186/s40168-018-0590-5	The chicken gut metagenome and the modulatory effects of plant-derived benzylisoquinoline alkaloids
PRJNA476660	Pangolin	3	gut metagenome Metagenomic assembly	https://doi.org/10.3389/fmicb.2018.02793	The Fecal Metagenomics of Malayan Pangolins Identifies an Extensive Adaptation to Myrmecophagy
PRJNA485217	Capuchin	19	Seasonality of the gut microbiota of free-ranging white-faced capuchins in a tropical dry forest	https://doi.org/10.1038/s41396-018-0256-0	Seasonality of the gut microbiota of free-ranging white-faced capuchins in a tropical dry forest
PRJNA532626	Black rhinoceros	25	Gut microbiome differences between wild and captive black rhinoceros – implications for rhino health	https://doi.org/10.1038/s41598-019-43875-3	Gut microbiome differences between wild and captive black rhinoceros – implications for rhino health

### Sheet: Table S1C
bioproject_primary	Sample	biome_1	biome_2	biome_3	biome_4	instrument	avg_sequence_length
PRJEB9357	ERS723591	Host-associated	Mammals	Digestive system	Large intestine	Illumina HiSeq 2000	98.2722
PRJEB9357	ERS723612	Host-associated	Mammals	Digestive system	Large intestine	Illumina HiSeq 2000	98.8523
PRJEB9357	ERS723614	Host-associated	Mammals	Digestive system	Large intestine	Illumina HiSeq 2000	98.4741
PRJEB9357	ERS723595	Host-associated	Mammals	Digestive system	Large intestine	Illumina HiSeq 2000	98.5312
PRJEB9357	ERS723671	Host-associated	Mammals	Digestive system	Large intestine	Illumina HiSeq 2000	98.1802
PRJEB9357	ERS723593	Host-associated	Mammals	Digestive system	Large intestine	Illumina HiSeq 2000	98.1086
PRJEB9357	ERS723663	Host-associated	Mammals	Digestive system	Large intestine	Illumina HiSeq 2000	98.1881
PRJEB9357	ERS723676	Host-associated	Mammals	Digestive system	Large intestine	Illumina HiSeq 2000	99.4635
PRJEB9357	ERS723606	Host-associated	Mammals	Digestive system	Large intestine	Illumina HiSeq 2000	98.4629
PRJEB9357	ERS723624	Host-associated	Mammals	Digestive system	Large intestine	Illumina HiSeq 2000	99.3424
PRJEB9357	ERS723600	Host-associated	Mammals	Digestive system	Large intestine	Illumina HiSeq 2000	98.4303
PRJEB9357	ERS723666	Host-associated	Mammals	Digestive system	Large intestine	Illumina HiSeq 2000	98.4054
PRJEB9357	ERS723638	Host-associated	Mammals	Digestive system	Large intestine	Illumina HiSeq 2000	98.5575
PRJEB9357	ERS723673	Host-associated	Mammals	Digestive system	Large intestine	Illumina HiSeq 2000	98.3151
PRJEB9357	ERS723644	Host-associated	Mammals	Digestive system	Large intestine	Illumina HiSeq 2000	98.335
PRJEB9357	ERS723639	Host-associated	Mammals	Digestive system	Large intestine	Illumina HiSeq 2000	98.4767
PRJEB9357	ERS723622	Host-associated	Mammals	Digestive system	Large intestine	Illumina HiSeq 2000	98.2643
PRJEB9357	ERS723630	Host-associated	Mammals	Digestive system	Large intestine	Illumina HiSeq 2000	98.1033
PRJEB9357	ERS723597	Host-associated	Mammals	Digestive system	Large intestine	Illumina HiSeq 2000	98.0122
PRJEB9357	ERS723607	Host-associated	Mammals	Digestive system	Large intestine	Illumina HiSeq 2000	98.2964
PRJEB9357	ERS723636	Host-associated	Mammals	Digestive system	Large intestine	Illumina HiSeq 2000	98.4122
PRJEB9357	ERS723627	Host-associated	Mammals	Digestive system	Large intestine	Illumina HiSeq 2000	97.7748
PRJEB9357	ERS723641	Host-associated	Mammals	Digestive system	Large intestine	Illumina HiSeq 2000	98.4005
PRJEB9357	ERS723616	Host-associated	Mammals	Digestive system	Large intestine	Illumina HiSeq 2000	98.1202
PRJEB9357	ERS723632	Host-associated	Mammals	Digestive system	Large intestine	Illumina HiSeq 2000	98.5435
PRJEB9357	ERS723647	Host-associated	Mammals	Digestive system	Large intestine	Illumina HiSeq 2000	98.4607
PRJEB9357	ERS723661	Host-associated	Mammals	Digestive system	Large intestine	Illumina HiSeq 2000	98.5187
PRJEB9357	ERS723609	Host-associated	Mammals	Digestive system	Large intestine	Illumina HiSeq 2000	98.4376
PRJEB9357	ERS723675	Host-associated	Mammals	Digestive system	Large intestine	Illumina HiSeq 2000	98.3379
PRJEB9357	ERS723631	Host-associated	Mammals	Digestive system	Large intestine	Illumina HiSeq 2000	98.4722
PRJEB19833	ERS1579930	Host-associated	Fish	Digestive system	Foregut	Illumina HiSeq 2500	105.34
PRJEB19833	ERS1579939	Host-associated	Fish	Digestive system	Foregut	Illumina HiSeq 2500	105.191
PRJEB19833	ERS1579941	Host-associated	Fish	Digestive system	Foregut	Illumina HiSeq 2500	110.117
PRJEB19833	ERS1579944	Host-associated	Fish	Digestive system	Foregut	Illumina HiSeq 2500	108.683
PRJEB19833	ERS1579934	Host-associated	Fish	Digestive system	Foregut	Illumina HiSeq 2500	109.186
PRJEB19833	ERS1579938	Host-associated	Fish	Digestive system	Foregut	Illumina HiSeq 2500	108.418
PRJEB19833	ERS1579943	Host-associated	Fish	Digestive system	Foregut	Illumina HiSeq 2500	107.442
PRJEB19833	ERS1579927	Host-associated	Fish	Digestive system	Foregut	Illumina HiSeq 2500	104.859
PRJEB19833	ERS1579937	Host-associated	Fish	Digestive system	Foregut	Illumina HiSeq 2500	105.317
PRJEB19833	ERS1579935	Host-associated	Fish	Digestive system	Foregut	Illumina HiSeq 2500	106.391
PRJEB19833	ERS1579953	Host-associated	Fish	Digestive system	Foregut	Illumina HiSeq 2500	103.873
PRJNA202380	SRS429585	Host-associated	Mammals	Digestive system	Stomach	Illumina HiSeq 2000	136.508
PRJEB29443	ERS2867121	Host-associated	Animal	Digestive system	Fecal	Illumina HiSeq 2500	147.479
PRJEB29443	ERS2867115	Host-associated	Animal	Digestive system	Fecal	Illumina HiSeq 2500	147.578
PRJEB29443	ERS2867118	Host-associated	Animal	Digestive system	Fecal	Illumina HiSeq 2500	147.866
PRJEB29443	ERS2867128	Host-associated	Animal	Digestive system	Fecal	Illumina HiSeq 2500	148.098
PRJEB29443	ERS2867130	Host-associated	Animal	Digestive system	Fecal	Illumina HiSeq 2500	146.996
PRJEB29443	ERS2867116	Host-associated	Animal	Digestive system	Fecal	Illumina HiSeq 2500	147.858
PRJEB29443	ERS2867122	Host-associated	Animal	Digestive system	Fecal	Illumina HiSeq 2500	147.669
PRJEB29443	ERS2867119	Host-associated	Animal	Digestive system	Fecal	Illumina HiSeq 2500	148.008
PRJEB29443	ERS2867127	Host-associated	Animal	Digestive system	Fecal	Illumina HiSeq 2500	147.75
PRJEB29443	ERS2867120	Host-associated	Animal	Digestive system	Fecal	Illumina HiSeq 2500	148.318
PRJEB29443	ERS2867137	Host-associated	Animal	Digestive system	Fecal	Illumina HiSeq 2500	147.462
PRJEB29443	ERS2867124	Host-associated	Animal	Digestive system	Fecal	Illumina HiSeq 2500	148.716
PRJEB15421	ERS1353918	Host-associated	Mammals	Digestive system	Large intestine	Illumina HiSeq 2000	154.561
PRJEB15421	ERS1353922	Host-associated	Mammals	Digestive system	Large intestine	Illumina HiSeq 2000	159.661
PRJEB15421	ERS1353924	Host-associated	Mammals	Digestive system	Large intestine	Illumina HiSeq 2000	158.857
PRJEB15421	ERS1353919	Host-associated	Mammals	Digestive system	Large intestine	Illumina HiSeq 2000	162.363
PRJEB15421	ERS1353925	Host-associated	Mammals	Digestive system	Large intestine	Illumina HiSeq 2000	111.436
PRJEB15421	ERS1353920	Host-associated	Mammals	Digestive system	Large intestine	Illumina HiSeq 2000	160.968
PRJEB15421	ERS1353923	Host-associated	Mammals	Digestive system	Large intestine	Illumina HiSeq 2000	161.223
PRJEB15421	ERS1353921	Host-associated	Mammals	Digestive system	Large intestine	Illumina HiSeq 2000	159.678
PRJEB10338	ERS812544	Host-associated	Mammals	Digestive system	Stomach	Illumina HiSeq 2500	99.8488
PRJEB10338	ERS812550	Host-associated	Mammals	Digestive system	Stomach	Illumina HiSeq 2500	99.8416
PRJEB10338	ERS812543	Host-associated	Mammals	Digestive system	Stomach	Illumina HiSeq 2500	99.8706
PRJEB10338	ERS812545	Host-associated	Mammals	Digestive system	Stomach	Illumina HiSeq 2500	99.8626
PRJEB10338	ERS812547	Host-associated	Mammals	Digestive system	Stomach	Illumina HiSeq 2500	99.8659
PRJEB10338	ERS812546	Host-associated	Mammals	Digestive system	Stomach	Illumina HiSeq 2500	99.8647
PRJEB10338	ERS812549	Host-associated	Mammals	Digestive system	Stomach	Illumina HiSeq 2500	99.8378
PRJEB10338	ERS812548	Host-associated	Mammals	Digestive system	Stomach	Illumina HiSeq 2500	99.8203
PRJEB12797	ERS1065342	Host-associated	Mammals	Digestive system	Stomach	Illumina HiSeq 2500	99.1122
PRJEB12797	ERS1065341	Host-associated	Mammals	Digestive system	Stomach	Illumina HiSeq 2500	99.4933
PRJEB12797	ERS1065340	Host-associated	Mammals	Digestive system	Stomach	Illumina HiSeq 2500	99.5074
PRJNA299404	SRS1124878	Environmental	Aquatic	Freshwater	Drinking water	Illumina HiSeq 2000	98.8166
PRJNA277916	SRS963313	Environmental	Aquatic	Freshwater	Groundwater	Illumina HiSeq 2000	100.69
PRJNA277916	SRS963627	Environmental	Aquatic	Freshwater	Groundwater	Illumina HiSeq 2000	100.915
PRJNA277916	SRS963594	Environmental	Aquatic	Freshwater	Groundwater	Illumina HiSeq 2000	100.918
PRJEB12327	ERS1030537	Environmental	Aquatic	Freshwater	Ice	Illumina HiSeq 1500	100.881
PRJEB12327	ERS1030532	Environmental	Aquatic	Freshwater	Ice	Illumina HiSeq 1500	100.9
PRJEB12327	ERS1030529	Environmental	Aquatic	Freshwater	Ice	Illumina HiSeq 1500	100.891
PRJEB12327	ERS1030534	Environmental	Aquatic	Freshwater	Ice	Illumina HiSeq 1500	100.873
PRJEB12327	ERS1030533	Environmental	Aquatic	Freshwater	Ice	Illumina HiSeq 1500	100.887
PRJEB12327	ERS1030531	Environmental	Aquatic	Freshwater	Ice	Illumina HiSeq 1500	100.901
PRJEB12327	ERS1030539	Environmental	Aquatic	Freshwater	Ice	Illumina HiSeq 1500	100.892
PRJEB12327	ERS1030536	Environmental	Aquatic	Freshwater	Ice	Illumina HiSeq 1500	100.868
PRJEB12327	ERS1030535	Environmental	Aquatic	Freshwater	Ice	Illumina HiSeq 1500	100.88
PRJEB12327	ERS1030538	Environmental	Aquatic	Freshwater	Ice	Illumina HiSeq 1500	100.899
PRJEB14607	ERS1222675	Environmental	Aquatic	Freshwater	Lentic	Illumina HiSeq 2000	99.6835
PRJEB14607	ERS1222674	Environmental	Aquatic	Freshwater	Lentic	Illumina HiSeq 2000	99.5492
PRJEB14607	ERS1222676	Environmental	Aquatic	Freshwater	Lentic	Illumina HiSeq 2000	99.5458
PRJEB14607	ERS1222671	Environmental	Aquatic	Freshwater	Lentic	Illumina HiSeq 2000	99.7598
PRJEB14607	ERS1222673	Environmental	Aquatic	Freshwater	Lentic	Illumina HiSeq 2000	99.683
PRJEB14607	ERS1222672	Environmental	Aquatic	Freshwater	Lentic	Illumina HiSeq 2000	99.7346
PRJEB29513	ERS2876946	Environmental	Aquatic	Freshwater	Sediment	Illumina HiSeq 2500	149.703
PRJEB29513	ERS2876948	Environmental	Aquatic	Freshwater	Sediment	Illumina HiSeq 2500	149.71
PRJEB29513	ERS2876944	Environmental	Aquatic	Freshwater	Sediment	Illumina HiSeq 2500	149.708
PRJEB29513	ERS2876947	Environmental	Aquatic	Freshwater	Sediment	Illumina HiSeq 2500	149.699
PRJEB29513	ERS2876943	Environmental	Aquatic	Freshwater	Sediment	Illumina HiSeq 2500	149.7
PRJEB29513	ERS2876942	Environmental	Aquatic	Freshwater	Sediment	Illumina HiSeq 2500	149.821
PRJEB29513	ERS2876945	Environmental	Aquatic	Freshwater	Sediment	Illumina HiSeq 2500	149.835
PRJEB29513	ERS2876949	Environmental	Aquatic	Freshwater	Sediment	Illumina HiSeq 2500	149.701
PRJEB29513	ERS2876950	Environmental	Aquatic	Freshwater	Sediment	Illumina HiSeq 2500	149.7
PRJEB17505	ERS2176284	Environmental	Aquatic	Marine	Coastal	Illumina HiSeq 2500	100.529
PRJEB16362	ERS1418471	Environmental	Aquatic	Marine	Coastal	Illumina HiSeq 2500	146.917
PRJEB16362	ERS1418480	Environmental	Aquatic	Marine	Coastal	Illumina HiSeq 2500	148.839
PRJEB16362	ERS1418481	Environmental	Aquatic	Marine	Coastal	Illumina HiSeq 2500	148.951
PRJEB16362	ERS1418490	Environmental	Aquatic	Marine	Coastal	Illumina HiSeq 2500	148.24
PRJEB17505	ERS2176281	Environmental	Aquatic	Marine	Coastal	Illumina HiSeq 2500	100.514
PRJEB16362	ERS1418479	Environmental	Aquatic	Marine	Coastal	Illumina HiSeq 2500	149.266
PRJEB17505	ERS2176285	Environmental	Aquatic	Marine	Coastal	Illumina HiSeq 2500	100.533
PRJEB17505	ERS2176291	Environmental	Aquatic	Marine	Coastal	Illumina HiSeq 2500	100.502
PRJEB16362	ERS1418484	Environmental	Aquatic	Marine	Coastal	Illumina HiSeq 2500	148.016
PRJEB17505	ERS2176288	Environmental	Aquatic	Marine	Coastal	Illumina HiSeq 2500	100.566
PRJEB16362	ERS1418477	Environmental	Aquatic	Marine	Coastal	Illumina HiSeq 2500	144.288
PRJEB17505	ERS2176290	Environmental	Aquatic	Marine	Coastal	Illumina HiSeq 2500	100.479
PRJEB16362	ERS1418486	Environmental	Aquatic	Marine	Coastal	Illumina HiSeq 2500	138.074
PRJEB16362	ERS1418475	Environmental	Aquatic	Marine	Coastal	Illumina HiSeq 2500	148.849
PRJEB16362	ERS1418473	Environmental	Aquatic	Marine	Coastal	Illumina HiSeq 2500	145.477
PRJEB16362	ERS1418476	Environmental	Aquatic	Marine	Coastal	Illumina HiSeq 2500	148.504
PRJEB17505	ERS2176280	Environmental	Aquatic	Marine	Coastal	Illumina HiSeq 2500	100.53
PRJEB16362	ERS1418472	Environmental	Aquatic	Marine	Coastal	Illumina HiSeq 2500	147.849
PRJEB16362	ERS1418488	Environmental	Aquatic	Marine	Coastal	Illumina HiSeq 2500	148.275
PRJEB17505	ERS2176286	Environmental	Aquatic	Marine	Coastal	Illumina HiSeq 2500	100.61
PRJEB17505	ERS2176283	Environmental	Aquatic	Marine	Coastal	Illumina HiSeq 2500	100.546
PRJEB16362	ERS1418482	Environmental	Aquatic	Marine	Coastal	Illumina HiSeq 2500	148.732
PRJEB16362	ERS1418469	Environmental	Aquatic	Marine	Coastal	Illumina HiSeq 2500	144.8
PRJEB17505	ERS2176289	Environmental	Aquatic	Marine	Coastal	Illumina HiSeq 2500	100.531
PRJEB16362	ERS1418487	Environmental	Aquatic	Marine	Coastal	Illumina HiSeq 2500	148.08
PRJEB17505	ERS2176287	Environmental	Aquatic	Marine	Coastal	Illumina HiSeq 2500	100.559
PRJEB17505	ERS2176282	Environmental	Aquatic	Marine	Coastal	Illumina HiSeq 2500	100.595
PRJNA315555	SRS1367461	Environmental	Aquatic	Marine	Intertidal zone	Illumina HiSeq 2000	99.4869
PRJEB1760	ERS233527	Environmental	Aquatic	Marine	Intertidal zone	Illumina HiSeq 1000	99.7181
PRJEB7840	ERS612894	Environmental	Aquatic	Marine	Intertidal zone	Illumina HiSeq 2000	148.801
PRJNA315555	SRS1367458	Environmental	Aquatic	Marine	Intertidal zone	Illumina HiSeq 2000	99.4557
PRJEB7840	ERS612888	Environmental	Aquatic	Marine	Intertidal zone	Illumina HiSeq 2000	148.352
PRJNA315555	SRS1367460	Environmental	Aquatic	Marine	Intertidal zone	Illumina HiSeq 2000	99.4384
PRJNA315555	SRS1367454	Environmental	Aquatic	Marine	Intertidal zone	Illumina HiSeq 2000	99.2697
PRJEB7840	ERS612896	Environmental	Aquatic	Marine	Intertidal zone	Illumina HiSeq 2000	148.037
PRJEB7840	ERS612885	Environmental	Aquatic	Marine	Intertidal zone	Illumina HiSeq 2000	148.428
PRJEB1760	ERS233526	Environmental	Aquatic	Marine	Intertidal zone	Illumina HiSeq 1000	99.5959
PRJEB7840	ERS612891	Environmental	Aquatic	Marine	Intertidal zone	Illumina HiSeq 2000	148.219
PRJEB7840	ERS612886	Environmental	Aquatic	Marine	Intertidal zone	Illumina HiSeq 2000	148.35
PRJEB7840	ERS612900	Environmental	Aquatic	Marine	Intertidal zone	Illumina HiSeq 2000	148.889
PRJEB1760	ERS233524	Environmental	Aquatic	Marine	Intertidal zone	Illumina HiSeq 1000	99.7157
PRJNA315555	SRS1367424	Environmental	Aquatic	Marine	Intertidal zone	Illumina HiSeq 2000	99.4559
PRJEB7840	ERS612887	Environmental	Aquatic	Marine	Intertidal zone	Illumina HiSeq 2000	148.692
PRJEB1760	ERS233525	Environmental	Aquatic	Marine	Intertidal zone	Illumina HiSeq 1000	99.729
PRJEB7840	ERS612889	Environmental	Aquatic	Marine	Intertidal zone	Illumina HiSeq 2000	148.923
PRJEB7840	ERS612897	Environmental	Aquatic	Marine	Intertidal zone	Illumina HiSeq 2000	148.262
PRJEB7840	ERS612895	Environmental	Aquatic	Marine	Intertidal zone	Illumina HiSeq 2000	147.771
PRJEB7840	ERS612890	Environmental	Aquatic	Marine	Intertidal zone	Illumina HiSeq 2000	148.632
PRJEB7840	ERS612898	Environmental	Aquatic	Marine	Intertidal zone	Illumina HiSeq 2000	148.301
PRJEB7840	ERS612899	Environmental	Aquatic	Marine	Intertidal zone	Illumina HiSeq 2000	148.186
PRJEB7840	ERS612893	Environmental	Aquatic	Marine	Intertidal zone	Illumina HiSeq 2000	148.706
PRJEB7840	ERS612892	Environmental	Aquatic	Marine	Intertidal zone	Illumina HiSeq 2000	149.136
PRJEB14494	ERS1286107	Environmental	Aquatic	Marine	Sediment	Illumina HiSeq 2500	98.1069
PRJEB14494	ERS1286099	Environmental	Aquatic	Marine	Sediment	Illumina HiSeq 2500	98.2875
PRJEB14494	ERS1286209	Environmental	Aquatic	Marine	Sediment	Illumina HiSeq 2500	96.9413
PRJEB14494	ERS1286207	Environmental	Aquatic	Marine	Sediment	Illumina HiSeq 2500	96.8233
PRJEB14494	ERS1286210	Environmental	Aquatic	Marine	Sediment	Illumina HiSeq 2500	95.4358
PRJEB14494	ERS1286098	Environmental	Aquatic	Marine	Sediment	Illumina HiSeq 2500	99.4743
PRJEB14494	ERS1286097	Environmental	Aquatic	Marine	Sediment	Illumina HiSeq 2500	99.1615
PRJEB14494	ERS1286208	Environmental	Aquatic	Marine	Sediment	Illumina HiSeq 2500	97.0436
PRJEB14494	ERS1286195	Environmental	Aquatic	Marine	Sediment	Illumina HiSeq 2500	96.9196
PRJEB14494	ERS1286110	Environmental	Aquatic	Marine	Sediment	Illumina HiSeq 2500	97.0481
PRJEB14494	ERS1286206	Environmental	Aquatic	Marine	Sediment	Illumina HiSeq 2500	95.4733
PRJEB18068	ERS1459889	Environmental	Aquatic	Non-marine Saline and Alkaline	Hypersaline	Illumina HiSeq 4000	99.8955
PRJEB18068	ERS1459887	Environmental	Aquatic	Non-marine Saline and Alkaline	Hypersaline	Illumina HiSeq 4000	99.8936
PRJEB18068	ERS1459888	Environmental	Aquatic	Non-marine Saline and Alkaline	Hypersaline	Illumina HiSeq 4000	99.7108
PRJEB18068	ERS1459886	Environmental	Aquatic	Non-marine Saline and Alkaline	Hypersaline	Illumina HiSeq 4000	99.7151
PRJEB18068	ERS1455390	Environmental	Aquatic	Non-marine Saline and Alkaline	Hypersaline	Illumina HiSeq 4000	99.889
PRJEB18068	ERS1455389	Environmental	Aquatic	Non-marine Saline and Alkaline	Hypersaline	Illumina HiSeq 4000	99.902
PRJEB18068	ERS1455391	Environmental	Aquatic	Non-marine Saline and Alkaline	Hypersaline	Illumina HiSeq 4000	99.8909
PRJEB18068	ERS1459885	Environmental	Aquatic	Non-marine Saline and Alkaline	Hypersaline	Illumina HiSeq 4000	99.9067
PRJEB18068	ERS1459890	Environmental	Aquatic	Non-marine Saline and Alkaline	Hypersaline	Illumina HiSeq 4000	99.6881
PRJEB25599	ERS1546719	Environmental	Aquatic	Non-marine Saline and Alkaline	Saline	Illumina HiSeq 1500	149.506
PRJEB25599	ERS1546720	Environmental	Aquatic	Non-marine Saline and Alkaline	Saline	Illumina HiSeq 1500	148.991
PRJEB13455	ERS1115236	Environmental	Terrestrial	Soil	Desert	Illumina HiSeq 2500	124.827
PRJEB13455	ERS1115237	Environmental	Terrestrial	Soil	Desert	Illumina HiSeq 2500	125.618
PRJEB13455	ERS1115238	Environmental	Terrestrial	Soil	Desert	Illumina HiSeq 2500	125.612
PRJEB13455	ERS1115239	Environmental	Terrestrial	Soil	Desert	Illumina HiSeq 2500	124.926
PRJEB10725	ERS846465	Environmental	Terrestrial	Soil	Grasslands	Illumina HiSeq 2000	138.525
PRJEB10725	ERS846464	Environmental	Terrestrial	Soil	Grasslands	Illumina HiSeq 2000	136.102
PRJEB10725	ERS846466	Environmental	Terrestrial	Soil	Grasslands	Illumina HiSeq 2000	140.01
PRJEB10725	ERS846462	Environmental	Terrestrial	Soil	Grasslands	Illumina HiSeq 2000	139.009
PRJEB10725	ERS846467	Environmental	Terrestrial	Soil	Grasslands	Illumina HiSeq 2000	128.296
PRJEB10725	ERS846468	Environmental	Terrestrial	Soil	Grasslands	Illumina HiSeq 2000	137.96
PRJEB10725	ERS846463	Environmental	Terrestrial	Soil	Grasslands	Illumina HiSeq 2000	135.819
PRJEB10725	ERS846461	Environmental	Terrestrial	Soil	Grasslands	Illumina HiSeq 2000	136.669
PRJEB10725	ERS846458	Environmental	Terrestrial	Soil	Permafrost	Illumina HiSeq 2000	144.637
PRJEB20765	ERS1719614	Environmental	Terrestrial	Soil	Permafrost	Illumina HiSeq 2000	99.5923
PRJEB10725	ERS846459	Environmental	Terrestrial	Soil	Permafrost	Illumina HiSeq 2000	143.77
PRJEB20765	ERS1719615	Environmental	Terrestrial	Soil	Permafrost	Illumina HiSeq 2000	99.1097
PRJEB20765	ERS1719607	Environmental	Terrestrial	Soil	Permafrost	Illumina HiSeq 2000	99.6736
PRJEB20765	ERS1719605	Environmental	Terrestrial	Soil	Permafrost	Illumina HiSeq 2000	99.5418
PRJEB20765	ERS1719619	Environmental	Terrestrial	Soil	Permafrost	Illumina HiSeq 2000	99.2382
PRJEB20765	ERS1719617	Environmental	Terrestrial	Soil	Permafrost	Illumina HiSeq 2000	99.3158
PRJEB10725	ERS846460	Environmental	Terrestrial	Soil	Permafrost	Illumina HiSeq 2000	143.333
PRJEB20765	ERS1719616	Environmental	Terrestrial	Soil	Permafrost	Illumina HiSeq 2000	98.7363
PRJEB20765	ERS1719613	Environmental	Terrestrial	Soil	Permafrost	Illumina HiSeq 2000	99.4672
PRJEB20765	ERS1719612	Environmental	Terrestrial	Soil	Permafrost	Illumina HiSeq 2000	98.9205
PRJEB10725	ERS846450	Environmental	Terrestrial	Soil	Permafrost	Illumina HiSeq 2000	144.489
PRJEB10725	ERS846457	Environmental	Terrestrial	Soil	Permafrost	Illumina HiSeq 2000	142.172
PRJEB10725	ERS846456	Environmental	Terrestrial	Soil	Permafrost	Illumina HiSeq 2000	141.475
PRJEB10725	ERS846451	Environmental	Terrestrial	Soil	Permafrost	Illumina HiSeq 2000	141.337
PRJEB10725	ERS846455	Environmental	Terrestrial	Soil	Permafrost	Illumina HiSeq 2000	146.539
PRJEB10725	ERS846453	Environmental	Terrestrial	Soil	Permafrost	Illumina HiSeq 2000	145.676
PRJEB20765	ERS1719610	Environmental	Terrestrial	Soil	Permafrost	Illumina HiSeq 2000	99.1148
PRJEB20765	ERS1719609	Environmental	Terrestrial	Soil	Permafrost	Illumina HiSeq 2000	98.9415
PRJEB20765	ERS1719608	Environmental	Terrestrial	Soil	Permafrost	Illumina HiSeq 2000	99.1238
PRJEB10725	ERS846452	Environmental	Terrestrial	Soil	Permafrost	Illumina HiSeq 2000	144.854
PRJNA260285	SRS697337	Environmental	Terrestrial	Soil	Sand	Illumina HiSeq 2000	119.924
PRJNA260285	SRS697340	Environmental	Terrestrial	Soil	Sand	Illumina HiSeq 2000	119.85
PRJNA260285	SRS697348	Environmental	Terrestrial	Soil	Sand	Illumina HiSeq 2000	119.853
PRJNA260285	SRS697347	Environmental	Terrestrial	Soil	Sand	Illumina HiSeq 2000	119.877
PRJNA260285	SRS697336	Environmental	Terrestrial	Soil	Sand	Illumina HiSeq 2000	119.886
PRJNA260285	SRS697338	Environmental	Terrestrial	Soil	Sand	Illumina HiSeq 2000	119.821
PRJNA260285	SRS697342	Environmental	Terrestrial	Soil	Sand	Illumina HiSeq 2000	119.815
PRJNA260285	SRS697341	Environmental	Terrestrial	Soil	Sand	Illumina HiSeq 2000	119.918
PRJNA260285	SRS697346	Environmental	Terrestrial	Soil	Sand	Illumina HiSeq 2000	119.831
PRJNA260285	SRS697339	Environmental	Terrestrial	Soil	Sand	Illumina HiSeq 2000	119.888
PRJNA260285	SRS697332	Environmental	Terrestrial	Soil	Sand	Illumina HiSeq 2000	119.892
PRJNA260285	SRS697243	Environmental	Terrestrial	Soil	Sand	Illumina HiSeq 2000	119.883
PRJEB22062	ERS2085102	Host-associated	Animal	Digestive system	Fecal	Illumina HiSeq 3000	149.165
PRJEB22062	ERS2085248	Host-associated	Animal	Digestive system	Fecal	Illumina HiSeq 3000	148.426
PRJEB18627	ERS1474378	Host-associated	Mammals	Digestive system	Fecal	Illumina HiSeq 2500	100.031
PRJEB26585	ERS2464055	Host-associated	Mammals	Digestive system	Large intestine	Illumina HiSeq 4000	148.949
PRJEB22062	ERS2085180	Host-associated	Animal	Digestive system	Fecal	Illumina HiSeq 3000	149.476
PRJEB22062	ERS2085273	Host-associated	Animal	Digestive system	Fecal	Illumina HiSeq 3000	148.556
PRJEB22062	ERS2085352	Host-associated	Animal	Digestive system	Fecal	Illumina HiSeq 3000	148.822
PRJEB7759	ERS606326	Host-associated	Mammals	Digestive system	Large intestine	Illumina HiSeq 2000	83.8384
PRJEB7759	ERS606420	Host-associated	Mammals	Digestive system	Large intestine	Illumina HiSeq 2000	85.8861
PRJEB22062	ERS2085138	Host-associated	Animal	Digestive system	Fecal	Illumina HiSeq 3000	149.368
PRJEB22007	ERS1847598	Host-associated	Mammals	Digestive system	Fecal	Illumina HiSeq 4000	100.818
PRJEB22062	ERS2085366	Host-associated	Animal	Digestive system	Fecal	Illumina HiSeq 3000	148.643
PRJEB7759	ERS606451	Host-associated	Mammals	Digestive system	Large intestine	Illumina HiSeq 2000	94.2775
PRJEB22062	ERS2085337	Host-associated	Animal	Digestive system	Fecal	Illumina HiSeq 3000	149.339
PRJEB22062	ERS2085182	Host-associated	Animal	Digestive system	Fecal	Illumina HiSeq 3000	149.318
PRJEB22062	ERS2085187	Host-associated	Animal	Digestive system	Fecal	Illumina HiSeq 3000	149.546
PRJEB22062	ERS2085269	Host-associated	Animal	Digestive system	Fecal	Illumina HiSeq 3000	149.486
PRJEB18627	ERS1474385	Host-associated	Mammals	Digestive system	Fecal	Illumina HiSeq 2500	100.231
PRJEB7759	ERS606314	Host-associated	Mammals	Digestive system	Large intestine	Illumina HiSeq 2000	80.9324
PRJEB22007	ERS1847603	Host-associated	Mammals	Digestive system	Fecal	Illumina HiSeq 4000	100.818
PRJEB22062	ERS2085201	Host-associated	Animal	Digestive system	Fecal	Illumina HiSeq 3000	149.503
PRJEB22007	ERS1847609	Host-associated	Mammals	Digestive system	Fecal	Illumina HiSeq 4000	100.843
PRJEB7759	ERS606431	Host-associated	Mammals	Digestive system	Large intestine	Illumina HiSeq 2000	82.9501
PRJEB22062	ERS2085192	Host-associated	Animal	Digestive system	Fecal	Illumina HiSeq 3000	149.475
PRJEB26585	ERS2464028	Host-associated	Mammals	Digestive system	Large intestine	Illumina HiSeq 4000	149.001
PRJEB7759	ERS606338	Host-associated	Mammals	Digestive system	Large intestine	Illumina HiSeq 2000	85.6711
PRJEB7759	ERS606296	Host-associated	Mammals	Digestive system	Large intestine	Illumina HiSeq 2000	84.7685
PRJEB22062	ERS2085340	Host-associated	Animal	Digestive system	Fecal	Illumina HiSeq 3000	149.38
PRJEB7759	ERS606394	Host-associated	Mammals	Digestive system	Large intestine	Illumina HiSeq 2000	81.7958
PRJEB26585	ERS2464054	Host-associated	Mammals	Digestive system	Large intestine	Illumina HiSeq 4000	148.965
PRJEB22062	ERS2085281	Host-associated	Animal	Digestive system	Fecal	Illumina HiSeq 3000	148.529
PRJEB11755	ERS970393	Host-associated	Mammals	Digestive system	Large intestine	Illumina HiSeq 2000	99.3093
PRJEB11755	ERS970319	Host-associated	Mammals	Digestive system	Large intestine	Illumina HiSeq 2000	95.4774
PRJEB22062	ERS2085258	Host-associated	Animal	Digestive system	Fecal	Illumina HiSeq 3000	148.378
PRJEB22062	ERS2085318	Host-associated	Animal	Digestive system	Fecal	Illumina HiSeq 3000	148.34
PRJEB22062	ERS2085225	Host-associated	Animal	Digestive system	Fecal	Illumina HiSeq 3000	149.778
PRJEB11755	ERS970241	Host-associated	Mammals	Digestive system	Large intestine	Illumina HiSeq 2000	94.7175
PRJEB11755	ERS970384	Host-associated	Mammals	Digestive system	Large intestine	Illumina HiSeq 2000	99.3188
PRJEB11755	ERS970208	Host-associated	Mammals	Digestive system	Large intestine	Illumina HiSeq 2000	96.6964
PRJEB11755	ERS970242	Host-associated	Mammals	Digestive system	Large intestine	Illumina HiSeq 2000	92.7617
PRJEB22062	ERS2085389	Host-associated	Animal	Digestive system	Fecal	Illumina HiSeq 3000	149.754
PRJEB11755	ERS970401	Host-associated	Mammals	Digestive system	Large intestine	Illumina HiSeq 2000	99.3111
PRJEB22062	ERS2085321	Host-associated	Animal	Digestive system	Fecal	Illumina HiSeq 3000	148.568
PRJEB22062	ERS2085221	Host-associated	Animal	Digestive system	Fecal	Illumina HiSeq 3000	149.776
PRJEB11755	ERS970310	Host-associated	Mammals	Digestive system	Large intestine	Illumina HiSeq 2000	95.5594
PRJEB11755	ERS970213	Host-associated	Mammals	Digestive system	Large intestine	Illumina HiSeq 2000	94.8672
PRJEB22062	ERS2085150	Host-associated	Animal	Digestive system	Fecal	Illumina HiSeq 3000	149.772
PRJEB11755	ERS970171	Host-associated	Mammals	Digestive system	Large intestine	Illumina HiSeq 2000	90.8683
PRJEB11755	ERS970370	Host-associated	Mammals	Digestive system	Large intestine	Illumina HiSeq 2000	99.5728
PRJEB22062	ERS2085097	Host-associated	Animal	Digestive system	Fecal	Illumina HiSeq 3000	149.244
PRJEB11755	ERS970416	Host-associated	Mammals	Digestive system	Large intestine	Illumina HiSeq 2000	99.4407
PRJEB22062	ERS2085267	Host-associated	Animal	Digestive system	Fecal	Illumina HiSeq 3000	148.397
PRJEB22062	ERS2085081	Host-associated	Animal	Digestive system	Fecal	Illumina HiSeq 3000	148.659
PRJEB22062	ERS2085419	Host-associated	Animal	Digestive system	Fecal	Illumina HiSeq 3000	149.163
PRJEB11755	ERS970200	Host-associated	Mammals	Digestive system	Large intestine	Illumina HiSeq 2000	94.7761
PRJEB22062	ERS2085357	Host-associated	Animal	Digestive system	Fecal	Illumina HiSeq 2500	99.1919
PRJEB11755	ERS970227	Host-associated	Mammals	Digestive system	Large intestine	Illumina HiSeq 2000	90.9052
PRJEB11755	ERS970396	Host-associated	Mammals	Digestive system	Large intestine	Illumina HiSeq 2000	99.2894
PRJEB11755	ERS970222	Host-associated	Mammals	Digestive system	Large intestine	Illumina HiSeq 2000	94.78
PRJEB11755	ERS970335	Host-associated	Mammals	Digestive system	Large intestine	Illumina HiSeq 2000	95.5313

### Sheet: Table S1D
Accession	Species (common name)
GCA_001305905.1	Apodemus sylvaticus (European woodmouse)
GCF_002263795.1	Bos taurus (cattle)
GCA_004027775.1	Bradypus variegatus (Brown-throated sloth)
GCF_000767585.1	Camelus dromedarius (Arabian camel)
GCF_000311805.1	Camelus ferus (Wild Bactrian camel)
GCF_000002285.3	Canis lupus familiaris (dog)
GCF_001704415.1	Capra hircus (goat)
GCA_000751575.1	Capreolus capreolus (Western roe deer)
GCA_004027855.1	Choloepus didactylus (southern two-toed sloth)
GCA_000164785.2	Choloepus hoffmanni (Hoffmann's two-fingered sloth)
GCF_002863925.1	Equus caballus (horse)
GCF_000696695.1	Equus przewalskii (Przewalski's horse)
GCF_000296755.1	Erinaceus europaeus (western European hedgehog)
GCF_000181335.3	Felis catus (domestic cat)
GCA_004027185.1	Glis glis (Fat dormouse)
GCF_000151905.2	Gorilla gorilla gorilla (western lowland gorilla)
GCA_002995585.1	Hippopotamus amphibius (hippopotamus)
GCF_000001405.38	Homo sapiens (human)
GCF_000001905.1	Loxodonta africana (African savanna elephant)
GCA_004027085.1	Mesoplodon bidens (Sowerby's beaked whale)
GCF_000001635.26	Mus musculus (house mouse)
GCA_001305785.1	Myodes glareolus (Bank vole)
GCA_000004035.1	Macropus eugenii (tammar wallaby)
GCA_000191605.1	Odocoileus virginianus (white-tailed deer)
GCF_000003625.3	Oryctolagus cuniculus (rabbit)
GCF_002742125.1	Ovis aries (sheep)
GCF_001857705.1	Panthera pardus (leopard)
GCF_002099425.1	Phascolarctos cinereus (koala)
GCA_004348235.1	Phoca vitulina (harbor seal)
GCA_003071005.1	Phocoena phocoena (harbor porpoise)
GCA_001707965.1	Phodopus sungorus (rodents)
GCA_004026625.1	Pipistrellus pipistrellus (common pipistrelle)
GCA_002215935.1	Psammomys obesus (fat sand rat)
GCA_004024825.1	Pygathrix nemaeus (Red shanked douc langur)
GCF_000003025.6	Sus scrofa (pig)
GCA_000612945.1	Ursus arctos (brown bear)
GCF_003160815.1	Vulpes vulpes (red fox)
GCA_004143745.1	Phasianus colchicus (Ring-necked pheasant)
GCA_004320145.1	Accipiter nisus (Eurasian sparrowhawk)
GCA_900302645.1	Perca fluviatilis (European perch)
GCA_901001165.1	Salmo trutta (river trout)
GCF_000002315.6	Gallus gallus (chicken)
GCF_000146605.2	Meleagris gallopavo (turkey)
GCF_000691405.1	Haliaeetus albicilla (white-tailed eagle)
GCF_000708925.1	Phalacrocorax carbo (great cormorant)
GCF_000951615.1	Cyprinus carpio (common carp)
GCF_001522545.3	Parus major (Great Tit)
GCF_002163495.1	Oncorhynchus mykiss (rainbow trout)
GCF_003342905.1	Dromaius novaehollandiae (emu)
GCF_003850225.1	Anas platyrhynchos (mallard)
GCF_004634155.1	Esox lucius (northern pike)
GCF_900067755.1	Pogona vitticeps (central bearded dragon)

### Sheet: Table S1E
Methods Subsection	Software	Command	Parameters
Publicly available animal gut metagenomes	parallel-fastq-dump	parallel-fastq-dump	--split-files --gzip
Metagenome assembly of genomes pipeline	seqtk	seqtk	sample -s8234
Metagenome assembly of genomes pipeline	FastQC	fastqc
Metagenome assembly of genomes pipeline	Metacompass	metacompass	--pickref breadth --mincov 3 -l 500 -n T -b F -u F
Metagenome assembly of genomes pipeline	Pilon	pilon	--mindepth 0.1
Metagenome assembly of genomes pipeline	MetaSPAdes	metaspades	-k auto --only-assembler
Metagenome assembly of genomes pipeline	bbtools	dedup.sh	minidentity=100 minscaf=500 minoverlappercent=95
Metagenome assembly of genomes pipeline	QUAST	quast	--meta --max-ref-number 0
Metagenome assembly of genomes pipeline	bowtie2	bowtie2
Metagenome assembly of genomes pipeline	maxbin2	run_MaxBin.pl	-min_contig_length 2000 -markerset 40 -prob_threshold 0.6
Metagenome assembly of genomes pipeline	maxbin2	run_MaxBin.pl	-min_contig_length 2000 -markerset 40 -prob_threshold 0.8
Metagenome assembly of genomes pipeline	metabat2	metabat2	--minContig 2000 --minCV 0.5 --minCVSum 0.5 --maxP 92 --maxEdges 150 --seed 8394
Metagenome assembly of genomes pipeline	metabat2	metabat2	--minContig 2000 --minCV 0.5 --minCVSum 0.5 --maxP 97 --maxEdges 500 --seed 8394
Metagenome assembly of genomes pipeline	DAS-Tool	das_tool	--search_engine diamond
Metagenome assembly of genomes pipeline	dRep	drep	dereplicate -comp 50 -con 5 -sa 0.95
Metagenome assembly of genomes pipeline	CheckM	checkm	lineage_wf
Metagenome assembly of genomes pipeline	Sourmash	compute	--scaled 10000 -k 31
Metagenome assembly of genomes pipeline	Sourmash	gather	-k 31
Metagenome assembly of genomes pipeline	GTDB-Tk	gtdbtk	classifiy_wf
Metagenome assembly of genomes pipeline	PhyloPhlAn	phylophlan	--map_dna diamond --db_aa diamond --map_aa diamond --msa mafft --trim trimal --tree1 fasttree --tree2 raxml
Metagenome assembly of genomes pipeline	AntiSMASH	antismash	--cb-knownclusters --cb-subclusters --asf
Metagenome assembly of genomes pipeline	DeepBGC	deepbgc	--score 0.5 --classifier-score 0.5 --prodigal-meta-mode
Metagenome assembly of genomes pipeline	BiGSCAPE	bigscape
Metagenome assembly of genomes pipeline	Abricate	abricate	--minid 75 --mincov 80
Metagenome assembly of genes pipeline	PLASS	plass	--num-iterations 12 --min-seq-id 0.9
Metagenome assembly of genes pipeline	mmseqs2	mmseqs	linclust -c 0.9 --kmer-per-seq 50
Metagenome assembly of genes pipeline	eggnog-mapper	eggnog-mapper
Metagenome assembly of genes pipeline	DIAMOND	blastp	--evalue 1e-5 --top 10 --sensitive
Metagenome assembly of genes pipeline	DIAMOND	blastx	--evalue 1e-3 --sensitive --max-target-seqs 10
“multi-species” metagenomes	fqtools	fqtools
“multi-species” metagenomes	bbtools	bbduk	fastawrap=300 k=23
“multi-species” metagenomes	Skewer	skewer	-n -l 100 -q 25
“multi-species” metagenomes	FastQC	fastqc
“multi-species” metagenomes	Kraken2	kraken
“multi-species” metagenomes	Bracken	bracken	-t 10 -l s
“multi-species” metagenomes	Nonpareil	nonpareil	-T kmer
