## Supplemental Table 2 for "Large scale metagenome assembly reveals novel animal-associated microbial genomes, biosynthetic gene clusters, and other genetic diversity" (part 1 of 2)

### Sheet: Table S2A
MAG_ID	Completeness	Contamination	Genome size (bp)	Contig count	N50	GC	BioProject	Domain	Phylum	Class	Order	Family	Genus	Species	fastani_ani
R25__metabat2_low_PE.004.contigs	96	0	1913729	129	22056	36	PRJNA532626	d__Archaea	p__Euryarchaeota	c__Methanobacteria	o__Methanobacteriales	f__Methanobacteriaceae	g__Methanobrevibacter_A	s__	N/A
R26__maxbin2_high_prob.014.contigs	88.97	0.8	2050830	518	4807	33.3	PRJNA532626	d__Archaea	p__Euryarchaeota	c__Methanobacteria	o__Methanobacteriales	f__Methanobacteriaceae	g__Methanobrevibacter_A	s__	N/A
R27__metabat2_low_PE.024.contigs	99.2	0	2410675	146	26186	32.7	PRJNA532626	d__Archaea	p__Euryarchaeota	c__Methanobacteria	o__Methanobacteriales	f__Methanobacteriaceae	g__Methanobrevibacter_A	s__Methanobrevibacter_A sp900314695	96.82
SAMEA3663215__metabat2_high_PE.014.contigs	99.2	0	1614316	147	19224	31.1	PRJEB11755	d__Archaea	p__Euryarchaeota	c__Methanobacteria	o__Methanobacteriales	f__Methanobacteriaceae	g__Methanobrevibacter_A	s__	N/A
SAMEA3663230__metabat2_low_PE.018.contigs	94.4	0.8	1435267	281	6658	31.4	PRJEB11755	d__Archaea	p__Euryarchaeota	c__Methanobacteria	o__Methanobacteriales	f__Methanobacteriaceae	g__Methanobrevibacter_A	s__	N/A
SAMEA3663235__metabat2_high_PE.030.contigs	99.6	0	1567974	178	14827	31.3	PRJEB11755	d__Archaea	p__Euryarchaeota	c__Methanobacteria	o__Methanobacteriales	f__Methanobacteriaceae	g__Methanobrevibacter_A	s__	N/A
SAMEA3663242__metabat2_low_PE.004.contigs	75.17	0	1161535	334	3920	31.6	PRJEB11755	d__Archaea	p__Euryarchaeota	c__Methanobacteria	o__Methanobacteriales	f__Methanobacteriaceae	g__Methanobrevibacter_A	s__	N/A
SAMEA3663243__metabat2_high_PE.003.contigs	89.2	0	1350470	311	4795	31.6	PRJEB11755	d__Archaea	p__Euryarchaeota	c__Methanobacteria	o__Methanobacteriales	f__Methanobacteriaceae	g__Methanobrevibacter_A	s__	N/A
SAMEA3663248__metabat2_high_PE.022.contigs	100	1.2	1565944	154	16708	31.2	PRJEB11755	d__Archaea	p__Euryarchaeota	c__Methanobacteria	o__Methanobacteriales	f__Methanobacteriaceae	g__Methanobrevibacter_A	s__	N/A
SAMEA3663250__metabat2_high_PE.018.contigs	98.4	0	1585237	112	25426	31.1	PRJEB11755	d__Archaea	p__Euryarchaeota	c__Methanobacteria	o__Methanobacteriales	f__Methanobacteriaceae	g__Methanobrevibacter_A	s__	N/A
SAMEA3663257__metabat2_low_PE.017.contigs	57.46	0.84	867076	330	2638	32.1	PRJEB11755	d__Archaea	p__Euryarchaeota	c__Methanobacteria	o__Methanobacteriales	f__Methanobacteriaceae	g__Methanobrevibacter_A	s__	N/A
SAMEA3663260__metabat2_high_PE.012.contigs	96.4	0.06	1495927	265	7858	31.4	PRJEB11755	d__Archaea	p__Euryarchaeota	c__Methanobacteria	o__Methanobacteriales	f__Methanobacteriaceae	g__Methanobrevibacter_A	s__	N/A
SAMEA3663269__metabat2_high_PE.005.contigs	92.53	1.24	1516372	213	10114	31.2	PRJEB11755	d__Archaea	p__Euryarchaeota	c__Methanobacteria	o__Methanobacteriales	f__Methanobacteriaceae	g__Methanobrevibacter_A	s__	N/A
SAMEA3663271__metabat2_low_PE.001.contigs	65.97	0.06	955971	339	2959	31.7	PRJEB11755	d__Archaea	p__Euryarchaeota	c__Methanobacteria	o__Methanobacteriales	f__Methanobacteriaceae	g__Methanobrevibacter_A	s__	N/A
SAMEA3663275__metabat2_high_PE.031.contigs	95.6	1.6	1505211	226	9276	31.3	PRJEB11755	d__Archaea	p__Euryarchaeota	c__Methanobacteria	o__Methanobacteriales	f__Methanobacteriaceae	g__Methanobrevibacter_A	s__	N/A
SAMEA3663276__metabat2_low_PE.002.contigs	82.5	1.26	1139173	362	3355	31.6	PRJEB11755	d__Archaea	p__Euryarchaeota	c__Methanobacteria	o__Methanobacteriales	f__Methanobacteriaceae	g__Methanobrevibacter_A	s__	N/A
SAMEA3663277__metabat2_low_PE.022.contigs	99.2	0.8	1521365	172	14903	31.3	PRJEB11755	d__Archaea	p__Euryarchaeota	c__Methanobacteria	o__Methanobacteriales	f__Methanobacteriaceae	g__Methanobrevibacter_A	s__	N/A
X341_Western_Lowland_Gorilla__maxbin2_low_prob.002.contigs	66	0.92	1094012	288	4026	32.7	multi-species	d__Archaea	p__Euryarchaeota	c__Methanobacteria	o__Methanobacteriales	f__Methanobacteriaceae	g__Methanobrevibacter_A	s__Methanobrevibacter_A smithii_A	98.28
R15__metabat2_low_PE.054.contigs	91.19	0.65	1586540	229	9409	50	PRJNA532626	d__Archaea	p__Halobacterota	c__Methanomicrobia	o__Methanomicrobiales	f__Methanocorpusculaceae	g__	s__	N/A
R04__metabat2_low_PE.034.contigs	52.71	1.51	703304	281	2529	44.9	PRJNA532626	d__Archaea	p__Halobacterota	c__Methanomicrobia	o__Methanomicrobiales	f__Methanocorpusculaceae	g__Methanocorpusculum	s__	N/A
R06__maxbin2_low_prob.030.contigs	51.67	4.58	1747344	741	2291	49	PRJNA532626	d__Archaea	p__Halobacterota	c__Methanomicrobia	o__Methanomicrobiales	f__Methanocorpusculaceae	g__Methanocorpusculum	s__	N/A
R07__maxbin2_low_prob.013.contigs	64.41	1.71	938090	241	4766	48.9	PRJNA532626	d__Archaea	p__Halobacterota	c__Methanomicrobia	o__Methanomicrobiales	f__Methanocorpusculaceae	g__Methanocorpusculum	s__	N/A
R18__metabat2_low_PE.056.contigs	94.64	0.65	1253345	64	67266	48.5	PRJNA532626	d__Archaea	p__Halobacterota	c__Methanomicrobia	o__Methanomicrobiales	f__Methanocorpusculaceae	g__Methanocorpusculum	s__	N/A
R19__maxbin2_low_prob.025.contigs	95.42	0.65	1661099	94	110305	46.6	PRJNA532626	d__Archaea	p__Halobacterota	c__Methanomicrobia	o__Methanomicrobiales	f__Methanocorpusculaceae	g__Methanocorpusculum	s__	N/A
R22__maxbin2_high_prob.015.contigs	84.54	1.58	1056654	215	6183	46.2	PRJNA532626	d__Archaea	p__Halobacterota	c__Methanomicrobia	o__Methanomicrobiales	f__Methanocorpusculaceae	g__Methanocorpusculum	s__	N/A
R11__maxbin2_high_prob.020.contigs	96.37	2.79	1497453	249	8581	50.5	PRJNA532626	d__Archaea	p__Thermoplasmatota	c__Thermoplasmata	o__Methanomassiliicoccales	f__Methanomethylophilaceae	g__	s__	N/A
R20__metabat2_low_PE.015.contigs	95.97	0	1445839	84	28713	50.5	PRJNA532626	d__Archaea	p__Thermoplasmatota	c__Thermoplasmata	o__Methanomassiliicoccales	f__Methanomethylophilaceae	g__	s__	N/A
SAMEA104315424__metabat2_high_PE.048.contigs	84.14	0.81	1239908	276	5278	47.7	PRJEB22765	d__Archaea	p__Thermoplasmatota	c__Thermoplasmata	o__Methanomassiliicoccales	f__Methanomethylophilaceae	g__	s__	N/A
SAMEA104315427__maxbin2_low_prob.013.contigs	97.18	0	1509697	53	52878	47.5	PRJEB22765	d__Archaea	p__Thermoplasmatota	c__Thermoplasmata	o__Methanomassiliicoccales	f__Methanomethylophilaceae	g__	s__	N/A
SAMEA104315430__metabat2_high_PE.043.contigs	69.15	2.82	1012708	323	3276	50.9	PRJEB22765	d__Archaea	p__Thermoplasmatota	c__Thermoplasmata	o__Methanomassiliicoccales	f__Methanomethylophilaceae	g__ISO4-G1	s__	N/A
SAMEA104315432__metabat2_high_PE.023.contigs	93.55	0	1613038	203	11537	45.7	PRJEB22765	d__Archaea	p__Thermoplasmatota	c__Thermoplasmata	o__Methanomassiliicoccales	f__Methanomethylophilaceae	g__ISO4-G1	s__	N/A
SAMEA104315429__metabat2_high_PE.052.contigs	69.46	0.97	913220	304	3118	57	PRJEB22765	d__Archaea	p__Thermoplasmatota	c__Thermoplasmata	o__Methanomassiliicoccales	f__Methanomethylophilaceae	g__UBA71	s__	N/A
R15__metabat2_low_PE.004.contigs	99.14	0	1590220	61	39004	56.2	PRJNA532626	d__Bacteria	p__Actinobacteriota	c__Actinobacteria	o__Actinomycetales	f__Actinomycetaceae	g__	s__	N/A
R16__metabat2_low_PE.013.contigs	98.28	0.43	1606514	82	27165	56.2	PRJNA532626	d__Bacteria	p__Actinobacteriota	c__Actinobacteria	o__Actinomycetales	f__Actinomycetaceae	g__	s__	N/A
R16__metabat2_low_PE.015.contigs	100	0	1841117	121	30788	58.6	PRJNA532626	d__Bacteria	p__Actinobacteriota	c__Actinobacteria	o__Actinomycetales	f__Actinomycetaceae	g__	s__	N/A
R17__metabat2_low_PE.008.contigs	62.74	0.14	1013831	364	2872	56.1	PRJNA532626	d__Bacteria	p__Actinobacteriota	c__Actinobacteria	o__Actinomycetales	f__Actinomycetaceae	g__	s__	N/A
X371_Linnaeus_Two_toed_Sloth__metabat2_high_PE.025.contigs	58.97	0.39	1128223	302	3894	54.5	multi-species	d__Bacteria	p__Actinobacteriota	c__Actinobacteria	o__Actinomycetales	f__Actinomycetaceae	g__	s__	N/A
C._urophasianus_2_cecum__maxbin2_low_prob.009.contigs	93.36	0.59	1694891	27	247100	55	PRJNA336354	d__Bacteria	p__Actinobacteriota	c__Actinobacteria	o__Actinomycetales	f__Actinomycetaceae	g__Actinomyces_I	s__	N/A
R18__maxbin2_low_prob.042.contigs	53.44	0.95	1200617	452	2758	68.2	PRJNA532626	d__Bacteria	p__Actinobacteriota	c__Actinobacteria	o__Actinomycetales	f__Actinomycetaceae	g__Pauljensenia	s__	N/A
DGYMJ06203__metabat2_high_PE.023.contigs	94.58	0	1602774	38	81790	54.6	PRJNA417359	d__Bacteria	p__Actinobacteriota	c__Actinobacteria	o__Actinomycetales	f__Bifidobacteriaceae	g__Aeriscardovia	s__Aeriscardovia aeriphila	96.18
DHKFI23501__maxbin2_low_prob.006.contigs	84.86	0.83	1439204	280	6661	54.5	PRJNA417359	d__Bacteria	p__Actinobacteriota	c__Actinobacteria	o__Actinomycetales	f__Bifidobacteriaceae	g__Aeriscardovia	s__Aeriscardovia aeriphila	96.23
DHKFI23503__maxbin2_low_prob.002.contigs	94.58	0	1579880	14	327909	54.3	PRJNA417359	d__Bacteria	p__Actinobacteriota	c__Actinobacteria	o__Actinomycetales	f__Bifidobacteriaceae	g__Aeriscardovia	s__Aeriscardovia aeriphila	96.12
HHCFJ02800__maxbin2_low_prob.003.contigs	94.58	0	1570422	9	1118396	54.4	PRJNA417359	d__Bacteria	p__Actinobacteriota	c__Actinobacteria	o__Actinomycetales	f__Bifidobacteriaceae	g__Aeriscardovia	s__Aeriscardovia aeriphila	96.25
LHCFD05601__metabat2_low_PE.005.contigs	94.58	0	1559524	9	377208	54.4	PRJNA417359	d__Bacteria	p__Actinobacteriota	c__Actinobacteria	o__Actinomycetales	f__Bifidobacteriaceae	g__Aeriscardovia	s__Aeriscardovia aeriphila	96.22
LHCFI04200__metabat2_high_PE.002.contigs	91.67	1.67	1393386	101	34313	54.5	PRJNA417359	d__Bacteria	p__Actinobacteriota	c__Actinobacteria	o__Actinomycetales	f__Bifidobacteriaceae	g__Aeriscardovia	s__Aeriscardovia aeriphila	96.22
LHCFJ04200__metabat2_low_PE.002.contigs	91.25	2.5	1445537	78	34312	54.7	PRJNA417359	d__Bacteria	p__Actinobacteriota	c__Actinobacteria	o__Actinomycetales	f__Bifidobacteriaceae	g__Aeriscardovia	s__Aeriscardovia aeriphila	96.29
NHCFD04200__maxbin2_low_prob.007.contigs	94.58	0	1552105	6	435689	54.4	PRJNA417359	d__Bacteria	p__Actinobacteriota	c__Actinobacteria	o__Actinomycetales	f__Bifidobacteriaceae	g__Aeriscardovia	s__Aeriscardovia aeriphila	96.18
Ash_p2__metabat2_high_PE.017.contigs	83.47	4.37	1518559	375	4569	63.9	PRJEB20308	d__Bacteria	p__Actinobacteriota	c__Actinobacteria	o__Actinomycetales	f__Bifidobacteriaceae	g__Bifidobacterium	s__Bifidobacterium pseudolongum_A	96.89
Cebus_capucinus_imitator_PRJNA485217_SSR012__maxbin2_low_prob.004.contigs	59.72	2.75	1768576	566	3428	64.8	PRJNA485217	d__Bacteria	p__Actinobacteriota	c__Actinobacteria	o__Actinomycetales	f__Bifidobacteriaceae	g__Bifidobacterium	s__	N/A
Cebus_capucinus_imitator_PRJNA485217_SSR012__metabat2_low_PE.008.contigs	56.85	2.53	1351069	445	3140	67.2	PRJNA485217	d__Bacteria	p__Actinobacteriota	c__Actinobacteria	o__Actinomycetales	f__Bifidobacteriaceae	g__Bifidobacterium	s__	N/A
Cebus_capucinus_imitator_PRJNA485217_SSR024__maxbin2_high_prob.002.contigs	60.4	2.2	1667280	545	3249	66.4	PRJNA485217	d__Bacteria	p__Actinobacteriota	c__Actinobacteria	o__Actinomycetales	f__Bifidobacteriaceae	g__Bifidobacterium	s__	N/A
Cebus_capucinus_imitator_PRJNA485217_SSR024__metabat2_high_PE.011.contigs	65.84	0.68	1314425	293	5825	66.9	PRJNA485217	d__Bacteria	p__Actinobacteriota	c__Actinobacteria	o__Actinomycetales	f__Bifidobacteriaceae	g__Bifidobacterium	s__	N/A
Cebus_capucinus_imitator_PRJNA485217_SSR046__maxbin2_low_prob.018.contigs	70.34	3.23	1979947	566	4001	66.3	PRJNA485217	d__Bacteria	p__Actinobacteriota	c__Actinobacteria	o__Actinomycetales	f__Bifidobacteriaceae	g__Bifidobacterium	s__	N/A
Cebus_capucinus_imitator_PRJNA485217_SSR046__metabat2_low_PE.002.contigs	65.47	1.22	1467241	335	5124	66.6	PRJNA485217	d__Bacteria	p__Actinobacteriota	c__Actinobacteria	o__Actinomycetales	f__Bifidobacteriaceae	g__Bifidobacterium	s__	N/A
Cebus_capucinus_imitator_PRJNA485217_SSR049__metabat2_high_PE.010.contigs	70.94	4.51	1849944	508	4299	66.8	PRJNA485217	d__Bacteria	p__Actinobacteriota	c__Actinobacteria	o__Actinomycetales	f__Bifidobacteriaceae	g__Bifidobacterium	s__	N/A
Cebus_capucinus_imitator_PRJNA485217_SSR049__metabat2_low_PE.002.contigs	78.33	2.13	1648251	317	6768	66.5	PRJNA485217	d__Bacteria	p__Actinobacteriota	c__Actinobacteria	o__Actinomycetales	f__Bifidobacteriaceae	g__Bifidobacterium	s__	N/A
Cebus_capucinus_imitator_PRJNA485217_SSR056__metabat2_high_PE.007.contigs	90.74	1.68	2148775	107	33149	65.9	PRJNA485217	d__Bacteria	p__Actinobacteriota	c__Actinobacteria	o__Actinomycetales	f__Bifidobacteriaceae	g__Bifidobacterium	s__	N/A
Cebus_capucinus_imitator_PRJNA485217_SSR091__maxbin2_low_prob.011.contigs	72.59	4.8	1930047	537	4109	66.5	PRJNA485217	d__Bacteria	p__Actinobacteriota	c__Actinobacteria	o__Actinomycetales	f__Bifidobacteriaceae	g__Bifidobacterium	s__	N/A
Cebus_capucinus_imitator_PRJNA485217_SSR091__metabat2_high_PE.002.contigs	75.04	1.33	1532765	285	6647	66.5	PRJNA485217	d__Bacteria	p__Actinobacteriota	c__Actinobacteria	o__Actinomycetales	f__Bifidobacteriaceae	g__Bifidobacterium	s__	N/A
Cebus_capucinus_imitator_PRJNA485217_SSR093__maxbin2_low_prob.004.contigs	78.87	3.14	2223647	393	7568	64.7	PRJNA485217	d__Bacteria	p__Actinobacteriota	c__Actinobacteria	o__Actinomycetales	f__Bifidobacteriaceae	g__Bifidobacterium	s__	N/A
Cebus_capucinus_imitator_PRJNA485217_SSR093__metabat2_high_PE.006.contigs	78.13	1.63	1918686	430	5253	66.9	PRJNA485217	d__Bacteria	p__Actinobacteriota	c__Actinobacteria	o__Actinomycetales	f__Bifidobacteriaceae	g__Bifidobacterium	s__	N/A
Cebus_capucinus_imitator_PRJNA485217_SSR096__metabat2_high_PE.008.contigs	70.94	1.17	1586283	296	7384	66.4	PRJNA485217	d__Bacteria	p__Actinobacteriota	c__Actinobacteria	o__Actinomycetales	f__Bifidobacteriaceae	g__Bifidobacterium	s__	N/A
Cebus_capucinus_imitator_PRJNA485217_SSR096__metabat2_high_PE.010.contigs	78.01	2.15	1700692	434	4302	67.2	PRJNA485217	d__Bacteria	p__Actinobacteriota	c__Actinobacteria	o__Actinomycetales	f__Bifidobacteriaceae	g__Bifidobacterium	s__	N/A
Cebus_capucinus_imitator_PRJNA485217_SSR098__metabat2_low_PE.014.contigs	76.55	1.44	1657387	352	5458	66.7	PRJNA485217	d__Bacteria	p__Actinobacteriota	c__Actinobacteria	o__Actinomycetales	f__Bifidobacteriaceae	g__Bifidobacterium	s__	N/A
Cebus_capucinus_imitator_PRJNA485217_SSR118__metabat2_high_PE.013.contigs	58.65	1.27	1345606	191	10071	66.3	PRJNA485217	d__Bacteria	p__Actinobacteriota	c__Actinobacteria	o__Actinomycetales	f__Bifidobacteriaceae	g__Bifidobacterium	s__	N/A
DGYFI06202__metabat2_high_PE.012.contigs	68.03	0.7	1244575	366	3840	65.3	PRJNA417359	d__Bacteria	p__Actinobacteriota	c__Actinobacteria	o__Actinomycetales	f__Bifidobacteriaceae	g__Bifidobacterium	s__Bifidobacterium gallinarum	97.81
DGYFR06203__metabat2_high_PE.007.contigs	74.72	1.85	1249374	382	3441	65.3	PRJNA417359	d__Bacteria	p__Actinobacteriota	c__Actinobacteria	o__Actinomycetales	f__Bifidobacteriaceae	g__Bifidobacterium	s__Bifidobacterium gallinarum	97.59
DGYMI06202__metabat2_high_PE.015.contigs	96.68	0.08	2020361	55	91243	64.5	PRJNA417359	d__Bacteria	p__Actinobacteriota	c__Actinobacteria	o__Actinomycetales	f__Bifidobacteriaceae	g__Bifidobacterium	s__Bifidobacterium gallinarum	97.05
DGYMR06203__metabat2_low_PE.026.contigs	88.88	1.85	1742844	333	7351	65.2	PRJNA417359	d__Bacteria	p__Actinobacteriota	c__Actinobacteria	o__Actinomycetales	f__Bifidobacteriaceae	g__Bifidobacterium	s__Bifidobacterium gallinarum	97.45
DSTMR04002__maxbin2_low_prob.029.contigs	98.64	0.23	2215868	30	205458	64	PRJNA417359	d__Bacteria	p__Actinobacteriota	c__Actinobacteria	o__Actinomycetales	f__Bifidobacteriaceae	g__Bifidobacterium	s__Bifidobacterium gallinarum	96.83
Dunbar_p2__maxbin2_low_prob.030.contigs	67.4	3.25	1753676	604	3054	57	PRJEB20308	d__Bacteria	p__Actinobacteriota	c__Actinobacteria	o__Actinomycetales	f__Bifidobacteriaceae	g__Bifidobacterium	s__	N/A
Dunbar_p2__metabat2_high_PE.041.contigs	98.01	2.39	2056101	96	38348	62.6	PRJEB20308	d__Bacteria	p__Actinobacteriota	c__Actinobacteria	o__Actinomycetales	f__Bifidobacteriaceae	g__Bifidobacterium	s__Bifidobacterium criceti	97.53
LBJMJ02800__metabat2_low_PE.009.contigs	98.64	0.23	2020531	37	87215	64.8	PRJNA417359	d__Bacteria	p__Actinobacteriota	c__Actinobacteria	o__Actinomycetales	f__Bifidobacteriaceae	g__Bifidobacterium	s__Bifidobacterium gallinarum	97.02
SAMEA3387442__metabat2_low_PE.009.contigs	95.58	1.8	1928956	161	27451	56.8	PRJEB9357	d__Bacteria	p__Actinobacteriota	c__Actinobacteria	o__Actinomycetales	f__Bifidobacteriaceae	g__Bifidobacterium	s__Bifidobacterium pseudocatenulatum	98.91
SAMEA3387444__metabat2_high_PE.024.contigs	86.1	2.61	1807776	293	8836	56.8	PRJEB9357	d__Bacteria	p__Actinobacteriota	c__Actinobacteria	o__Actinomycetales	f__Bifidobacteriaceae	g__Bifidobacterium	s__Bifidobacterium pseudocatenulatum	98.64
SAMEA3387449__metabat2_high_PE.016.contigs	87.64	0.9	1766115	221	11448	60.3	PRJEB9357	d__Bacteria	p__Actinobacteriota	c__Actinobacteria	o__Actinomycetales	f__Bifidobacteriaceae	g__Bifidobacterium	s__Bifidobacterium longum	99.18
SAMEA3387449__metabat2_low_PE.011.contigs	93.16	0.72	1929377	105	29516	64.6	PRJEB9357	d__Bacteria	p__Actinobacteriota	c__Actinobacteria	o__Actinomycetales	f__Bifidobacteriaceae	g__Bifidobacterium	s__Bifidobacterium gallinarum	96.92
SAMEA3387450__maxbin2_low_prob.007.contigs	67.08	3.38	1820048	437	5273	58.9	PRJEB9357	d__Bacteria	p__Actinobacteriota	c__Actinobacteria	o__Actinomycetales	f__Bifidobacteriaceae	g__Bifidobacterium	s__Bifidobacterium adolescentis	96.47
SAMEA3387451__metabat2_high_PE.037.contigs	94.09	1.95	1839969	175	17041	60.3	PRJEB9357	d__Bacteria	p__Actinobacteriota	c__Actinobacteria	o__Actinomycetales	f__Bifidobacteriaceae	g__Bifidobacterium	s__Bifidobacterium longum	99.19
SAMEA3387453__metabat2_high_PE.014.contigs	93.45	1.69	2016523	177	19029	60.2	PRJEB9357	d__Bacteria	p__Actinobacteriota	c__Actinobacteria	o__Actinomycetales	f__Bifidobacteriaceae	g__Bifidobacterium	s__Bifidobacterium longum	99.03
SAMEA3387454__metabat2_high_PE.014.contigs	92.27	2.29	1807002	143	19662	64.8	PRJEB9357	d__Bacteria	p__Actinobacteriota	c__Actinobacteria	o__Actinomycetales	f__Bifidobacteriaceae	g__Bifidobacterium	s__Bifidobacterium gallinarum	96.88
SAMEA3387456__metabat2_high_PE.005.contigs	85.69	2.36	1741030	324	6861	64.8	PRJEB9357	d__Bacteria	p__Actinobacteriota	c__Actinobacteria	o__Actinomycetales	f__Bifidobacteriaceae	g__Bifidobacterium	s__Bifidobacterium gallinarum	96.9
SAMEA3387461__metabat2_low_PE.007.contigs	80.4	0.61	1635276	320	6745	60.2	PRJEB9357	d__Bacteria	p__Actinobacteriota	c__Actinobacteria	o__Actinomycetales	f__Bifidobacteriaceae	g__Bifidobacterium	s__Bifidobacterium longum	98.97
SAMEA3387462__metabat2_low_PE.017.contigs	80.81	2.14	1489853	324	6049	65.1	PRJEB9357	d__Bacteria	p__Actinobacteriota	c__Actinobacteria	o__Actinomycetales	f__Bifidobacteriaceae	g__Bifidobacterium	s__Bifidobacterium gallinarum	97.15
SAMEA3387462__metabat2_low_PE.020.contigs	93.89	1.29	1839022	154	26323	56.8	PRJEB9357	d__Bacteria	p__Actinobacteriota	c__Actinobacteria	o__Actinomycetales	f__Bifidobacteriaceae	g__Bifidobacterium	s__Bifidobacterium pseudocatenulatum	98.98
SAMEA3387464__metabat2_high_PE.002.contigs	73.83	2.21	1540133	386	4841	64.7	PRJEB9357	d__Bacteria	p__Actinobacteriota	c__Actinobacteria	o__Actinomycetales	f__Bifidobacteriaceae	g__Bifidobacterium	s__Bifidobacterium gallinarum	96.88
SAMEA3387465__metabat2_high_PE.008.contigs	61.55	2.21	1141263	384	3063	64.8	PRJEB9357	d__Bacteria	p__Actinobacteriota	c__Actinobacteria	o__Actinomycetales	f__Bifidobacteriaceae	g__Bifidobacterium	s__Bifidobacterium gallinarum	96.78
SAMEA3387468__metabat2_high_PE.012.contigs	96.93	0.42	2023603	126	25134	64.3	PRJEB9357	d__Bacteria	p__Actinobacteriota	c__Actinobacteria	o__Actinomycetales	f__Bifidobacteriaceae	g__Bifidobacterium	s__Bifidobacterium gallinarum	96.62
SAMEA3387472__metabat2_high_PE.003.contigs	93.24	1.59	1730723	198	13093	65	PRJEB9357	d__Bacteria	p__Actinobacteriota	c__Actinobacteria	o__Actinomycetales	f__Bifidobacteriaceae	g__Bifidobacterium	s__Bifidobacterium gallinarum	97.16
SAMEA3387472__metabat2_high_PE.029.contigs	93.39	1.89	1759303	216	13527	56.8	PRJEB9357	d__Bacteria	p__Actinobacteriota	c__Actinobacteria	o__Actinomycetales	f__Bifidobacteriaceae	g__Bifidobacterium	s__Bifidobacterium pseudocatenulatum	98.91
SAMEA3387473__metabat2_high_PE.016.contigs	83.13	1.22	1701941	237	10213	60.2	PRJEB9357	d__Bacteria	p__Actinobacteriota	c__Actinobacteria	o__Actinomycetales	f__Bifidobacteriaceae	g__Bifidobacterium	s__Bifidobacterium longum	99.03
SAMEA3387473__metabat2_low_PE.014.contigs	88.17	1.41	1552212	261	7485	65	PRJEB9357	d__Bacteria	p__Actinobacteriota	c__Actinobacteria	o__Actinomycetales	f__Bifidobacteriaceae	g__Bifidobacterium	s__Bifidobacterium gallinarum	97.25
SAMEA3387478__metabat2_high_PE.013.contigs	91.32	0.61	1812688	243	10313	60.3	PRJEB9357	d__Bacteria	p__Actinobacteriota	c__Actinobacteria	o__Actinomycetales	f__Bifidobacteriaceae	g__Bifidobacterium	s__Bifidobacterium longum	99.06
SAMEA3387480__metabat2_high_PE.029.contigs	84.71	1.92	1744697	319	7250	64.8	PRJEB9357	d__Bacteria	p__Actinobacteriota	c__Actinobacteria	o__Actinomycetales	f__Bifidobacteriaceae	g__Bifidobacterium	s__Bifidobacterium gallinarum	96.77
SAMEA3387481__metabat2_high_PE.007.contigs	92.42	2.61	1864634	176	16875	60.3	PRJEB9357	d__Bacteria	p__Actinobacteriota	c__Actinobacteria	o__Actinomycetales	f__Bifidobacteriaceae	g__Bifidobacterium	s__Bifidobacterium longum	99.05
SAMEA3387481__metabat2_low_PE.026.contigs	65.24	0.45	1346538	402	3674	64.9	PRJEB9357	d__Bacteria	p__Actinobacteriota	c__Actinobacteria	o__Actinomycetales	f__Bifidobacteriaceae	g__Bifidobacterium	s__Bifidobacterium gallinarum	96.76
SAMEA3387482__metabat2_high_PE.012.contigs	86.37	2.18	1779845	236	11646	60.2	PRJEB9357	d__Bacteria	p__Actinobacteriota	c__Actinobacteria	o__Actinomycetales	f__Bifidobacteriaceae	g__Bifidobacterium	s__Bifidobacterium longum	98.99
SAMEA3387485__metabat2_high_PE.006.contigs	85.77	2.38	1714494	350	5760	64.8	PRJEB9357	d__Bacteria	p__Actinobacteriota	c__Actinobacteria	o__Actinomycetales	f__Bifidobacteriaceae	g__Bifidobacterium	s__Bifidobacterium gallinarum	96.8
SAMEA3387487__metabat2_high_PE.013.contigs	72.43	2.66	1469669	378	4547	64.8	PRJEB9357	d__Bacteria	p__Actinobacteriota	c__Actinobacteria	o__Actinomycetales	f__Bifidobacteriaceae	g__Bifidobacterium	s__Bifidobacterium gallinarum	96.64
SAMEA3387487__metabat2_high_PE.022.contigs	89.06	0.92	1864569	284	9800	60.2	PRJEB9357	d__Bacteria	p__Actinobacteriota	c__Actinobacteria	o__Actinomycetales	f__Bifidobacteriaceae	g__Bifidobacterium	s__Bifidobacterium longum	99.08
SAMEA3387489__metabat2_high_PE.015.contigs	78.61	1.15	1446086	312	6016	65.1	PRJEB9357	d__Bacteria	p__Actinobacteriota	c__Actinobacteria	o__Actinomycetales	f__Bifidobacteriaceae	g__Bifidobacterium	s__Bifidobacterium gallinarum	97.25
SAMEA3387490__maxbin2_low_prob.017.contigs	57.6	3	1673305	488	3725	56.8	PRJEB9357	d__Bacteria	p__Actinobacteriota	c__Actinobacteria	o__Actinomycetales	f__Bifidobacteriaceae	g__Bifidobacterium	s__Bifidobacterium pseudocatenulatum	96.26
SAMEA3387491__maxbin2_low_prob.003.contigs	77.38	1.93	1490942	425	3844	56.8	PRJEB9357	d__Bacteria	p__Actinobacteriota	c__Actinobacteria	o__Actinomycetales	f__Bifidobacteriaceae	g__Bifidobacterium	s__Bifidobacterium pseudocatenulatum	98.3
SAMEA3387493__metabat2_low_PE.004.contigs	90.6	0.96	1780884	217	12610	64.9	PRJEB9357	d__Bacteria	p__Actinobacteriota	c__Actinobacteria	o__Actinomycetales	f__Bifidobacteriaceae	g__Bifidobacterium	s__Bifidobacterium gallinarum	97.02
SAMEA3387496__metabat2_high_PE.020.contigs	65.04	0.91	1177267	415	2995	65	PRJEB9357	d__Bacteria	p__Actinobacteriota	c__Actinobacteria	o__Actinomycetales	f__Bifidobacteriaceae	g__Bifidobacterium	s__Bifidobacterium gallinarum	96.69
SAMEA3387502__metabat2_low_PE.007.contigs	93.23	2.99	1867454	184	16141	64.5	PRJEB9357	d__Bacteria	p__Actinobacteriota	c__Actinobacteria	o__Actinomycetales	f__Bifidobacteriaceae	g__Bifidobacterium	s__Bifidobacterium gallinarum	96.91
SAMEA3387503__metabat2_low_PE.021.contigs	51.55	1.49	1028089	364	2931	65	PRJEB9357	d__Bacteria	p__Actinobacteriota	c__Actinobacteria	o__Actinomycetales	f__Bifidobacteriaceae	g__Bifidobacterium	s__Bifidobacterium gallinarum	97.19
SAMEA3387504__metabat2_high_PE.029.contigs	90.53	2.84	1874195	245	12439	56.9	PRJEB9357	d__Bacteria	p__Actinobacteriota	c__Actinobacteria	o__Actinomycetales	f__Bifidobacteriaceae	g__Bifidobacterium	s__Bifidobacterium pseudocatenulatum	98.68
SAMEA3387504__metabat2_low_PE.030.contigs	87.03	3.67	1791280	250	10072	64.8	PRJEB9357	d__Bacteria	p__Actinobacteriota	c__Actinobacteria	o__Actinomycetales	f__Bifidobacteriaceae	g__Bifidobacterium	s__Bifidobacterium gallinarum	96.83
SAMEA3387510__metabat2_low_PE.015.contigs	92.99	2.05	1975012	114	26534	64.6	PRJEB9357	d__Bacteria	p__Actinobacteriota	c__Actinobacteria	o__Actinomycetales	f__Bifidobacteriaceae	g__Bifidobacterium	s__Bifidobacterium gallinarum	96.67
SAMEA3387511__metabat2_low_PE.003.contigs	87.39	0.88	1770151	235	10605	64.8	PRJEB9357	d__Bacteria	p__Actinobacteriota	c__Actinobacteria	o__Actinomycetales	f__Bifidobacteriaceae	g__Bifidobacterium	s__Bifidobacterium gallinarum	96.88
SAMEA3387512__metabat2_low_PE.001.contigs	83.75	3.42	1666886	316	6960	65	PRJEB9357	d__Bacteria	p__Actinobacteriota	c__Actinobacteria	o__Actinomycetales	f__Bifidobacteriaceae	g__Bifidobacterium	s__Bifidobacterium gallinarum	96.97
SAMEA3387515__metabat2_low_PE.006.contigs	87.01	1.34	1700284	265	8372	65.2	PRJEB9357	d__Bacteria	p__Actinobacteriota	c__Actinobacteria	o__Actinomycetales	f__Bifidobacteriaceae	g__Bifidobacterium	s__Bifidobacterium gallinarum	97.06
SAMEA3387518__maxbin2_low_prob.012.contigs	65.3	1.06	1424765	436	3535	59.1	PRJEB9357	d__Bacteria	p__Actinobacteriota	c__Actinobacteria	o__Actinomycetales	f__Bifidobacteriaceae	g__Bifidobacterium	s__Bifidobacterium adolescentis	95.65
Tephra_p2__metabat2_low_PE.021.contigs	84.68	2.27	2000606	239	12392	57.1	PRJEB20308	d__Bacteria	p__Actinobacteriota	c__Actinobacteria	o__Actinomycetales	f__Bifidobacteriaceae	g__Bifidobacterium	s__	N/A
X353_Raccoon__metabat2_high_PE.003.contigs	77.81	0.47	1387564	302	5211	60.1	multi-species	d__Bacteria	p__Actinobacteriota	c__Actinobacteria	o__Actinomycetales	f__Bifidobacteriaceae	g__Bifidobacterium	s__Bifidobacterium adolescentis	97.61
DGYFD06202__metabat2_low_PE.013.contigs	83.35	2.02	2259929	617	4253	70.6	PRJNA417359	d__Bacteria	p__Actinobacteriota	c__Actinobacteria	o__Actinomycetales	f__Brevibacteriaceae	g__Brevibacterium	s__	N/A
DGYFI06202__maxbin2_low_prob.039.contigs	77.86	3.35	2504274	611	4767	64.8	PRJNA417359	d__Bacteria	p__Actinobacteriota	c__Actinobacteria	o__Actinomycetales	f__Brevibacteriaceae	g__Brevibacterium	s__Brevibacterium epidermidis	96.6
DGYFJ06202__metabat2_low_PE.016.contigs	63.12	3	2215834	610	4067	64.6	PRJNA417359	d__Bacteria	p__Actinobacteriota	c__Actinobacteria	o__Actinomycetales	f__Brevibacteriaceae	g__Brevibacterium	s__Brevibacterium epidermidis	96.27
DGYFR06201__metabat2_high_PE.037.contigs	56.97	0.63	1840958	522	3928	64.6	PRJNA417359	d__Bacteria	p__Actinobacteriota	c__Actinobacteria	o__Actinomycetales	f__Brevibacteriaceae	g__Brevibacterium	s__Brevibacterium epidermidis	96.33
DGYFR06203__metabat2_low_PE.002.contigs	57.54	0.58	2131324	768	2858	64.6	PRJNA417359	d__Bacteria	p__Actinobacteriota	c__Actinobacteria	o__Actinomycetales	f__Brevibacteriaceae	g__Brevibacterium	s__Brevibacterium epidermidis	96.77
DGYMI06202__metabat2_low_PE.015.contigs	76.92	0.48	2552646	687	4227	64.8	PRJNA417359	d__Bacteria	p__Actinobacteriota	c__Actinobacteria	o__Actinomycetales	f__Brevibacteriaceae	g__Brevibacterium	s__Brevibacterium epidermidis	96.64
DHCFD07801__metabat2_low_PE.026.contigs	91.94	0.08	2632241	520	6908	70.7	PRJNA417359	d__Bacteria	p__Actinobacteriota	c__Actinobacteria	o__Actinomycetales	f__Brevibacteriaceae	g__Brevibacterium	s__	N/A
DHCMJ07802__metabat2_high_PE.026.contigs	92.42	3.37	2685658	558	6202	70.5	PRJNA417359	d__Bacteria	p__Actinobacteriota	c__Actinobacteria	o__Actinomycetales	f__Brevibacteriaceae	g__Brevibacterium	s__	N/A
HHCFD02800__metabat2_low_PE.039.contigs	82.36	4.36	2767418	643	5246	65.3	PRJNA417359	d__Bacteria	p__Actinobacteriota	c__Actinobacteria	o__Actinomycetales	f__Brevibacteriaceae	g__Brevibacterium	s__	N/A
DGYFD06202__metabat2_high_PE.003.contigs	64.57	4.34	2500659	772	3613	73.1	PRJNA417359	d__Bacteria	p__Actinobacteriota	c__Actinobacteria	o__Actinomycetales	f__Dermabacteraceae	g__Brachybacterium	s__Brachybacterium paraconglomeratum	96.95
DHCFD07801__metabat2_low_PE.007.contigs	70.91	2.05	2702510	641	5026	73.2	PRJNA417359	d__Bacteria	p__Actinobacteriota	c__Actinobacteria	o__Actinomycetales	f__Dermabacteraceae	g__Brachybacterium	s__Brachybacterium paraconglomeratum	97.29
DHCMJ07802__metabat2_high_PE.028.contigs	99.42	2.92	3798476	134	86502	71.7	PRJNA417359	d__Bacteria	p__Actinobacteriota	c__Actinobacteria	o__Actinomycetales	f__Dermabacteraceae	g__Brachybacterium	s__Brachybacterium faecium	99.48
NHCFD04200__metabat2_low_PE.020.contigs	67.19	0.96	1919166	653	3132	73	PRJNA417359	d__Bacteria	p__Actinobacteriota	c__Actinobacteria	o__Actinomycetales	f__Dermabacteraceae	g__Brachybacterium	s__Brachybacterium nesterenkovii	97.46
NHCFJ02800__metabat2_low_PE.015.contigs	78.63	1.95	3375311	626	6879	72.8	PRJNA417359	d__Bacteria	p__Actinobacteriota	c__Actinobacteria	o__Actinomycetales	f__Dermabacteraceae	g__Brachybacterium	s__	N/A
NHCFD04200__metabat2_high_PE.015.contigs	63.72	3.91	1890940	690	2813	68.6	PRJNA417359	d__Bacteria	p__Actinobacteriota	c__Actinobacteria	o__Actinomycetales	f__Dermatophilaceae	g__Dermacoccus	s__Dermacoccus sp001021715	98.14
DGYFD06202__metabat2_high_PE.016.contigs	78.68	1.29	2183931	671	3597	71.4	PRJNA417359	d__Bacteria	p__Actinobacteriota	c__Actinobacteria	o__Actinomycetales	f__Dermatophilaceae	g__Janibacter	s__	N/A
DHCFD07801__metabat2_high_PE.023.contigs	71.84	0.62	2164771	712	3180	71.3	PRJNA417359	d__Bacteria	p__Actinobacteriota	c__Actinobacteria	o__Actinomycetales	f__Dermatophilaceae	g__Janibacter	s__	N/A
X285_Short_beaked_Echidna__metabat2_low_PE.001.contigs	55.04	1.85	1881312	505	3720	68.2	multi-species	d__Bacteria	p__Actinobacteriota	c__Actinobacteria	o__Actinomycetales	f__Microbacteriaceae	g__Leifsonia	s__	N/A
DGYFI06202__metabat2_low_PE.023.contigs	60.55	0.79	1495749	522	3094	69	PRJNA417359	d__Bacteria	p__Actinobacteriota	c__Actinobacteria	o__Actinomycetales	f__Microbacteriaceae	g__Microbacterium	s__	N/A
DGYFJ06201__metabat2_high_PE.006.contigs	95.65	1.3	2536051	364	10801	68.8	PRJNA417359	d__Bacteria	p__Actinobacteriota	c__Actinobacteria	o__Actinomycetales	f__Microbacteriaceae	g__Microbacterium	s__	N/A
DHCFD07801__metabat2_low_PE.023.contigs	90.46	3.57	2549216	440	7862	69.1	PRJNA417359	d__Bacteria	p__Actinobacteriota	c__Actinobacteria	o__Actinomycetales	f__Microbacteriaceae	g__Microbacterium	s__	N/A
DHCFI07803__metabat2_high_PE.008.contigs	57.14	1.26	1537021	581	2754	69.2	PRJNA417359	d__Bacteria	p__Actinobacteriota	c__Actinobacteria	o__Actinomycetales	f__Microbacteriaceae	g__Microbacterium	s__	N/A
DHCFJ07801__maxbin2_high_prob.009.contigs	70.73	2.06	2308837	765	3287	66.3	PRJNA417359	d__Bacteria	p__Actinobacteriota	c__Actinobacteria	o__Actinomycetales	f__Microbacteriaceae	g__Microbacterium	s__	N/A
DHCFJ07801__metabat2_high_PE.027.contigs	89.08	3.7	2529513	571	5372	68.9	PRJNA417359	d__Bacteria	p__Actinobacteriota	c__Actinobacteria	o__Actinomycetales	f__Microbacteriaceae	g__Microbacterium	s__	N/A
DHKFJ23503__metabat2_high_PE.040.contigs	73.13	3.59	2397063	831	2971	65.9	PRJNA417359	d__Bacteria	p__Actinobacteriota	c__Actinobacteria	o__Actinomycetales	f__Micrococcaceae	g__Nesterenkonia	s__	N/A
Cebus_capucinus_imitator_PRJNA485217_SSR016__metabat2_high_PE.004.contigs	75.01	1.32	1515659	348	5019	56.8	PRJNA485217	d__Bacteria	p__Actinobacteriota	c__Actinobacteria	o__Actinomycetales	f__Micrococcaceae	g__Rothia	s__	N/A
Cebus_capucinus_imitator_PRJNA485217_SSR039__metabat2_high_PE.009.contigs	88.51	2.54	1875667	195	13871	56.6	PRJNA485217	d__Bacteria	p__Actinobacteriota	c__Actinobacteria	o__Actinomycetales	f__Micrococcaceae	g__Rothia	s__	N/A
Cebus_capucinus_imitator_PRJNA485217_SSR046__maxbin2_low_prob.002.contigs	89.4	4.53	1976621	379	7448	55.8	PRJNA485217	d__Bacteria	p__Actinobacteriota	c__Actinobacteria	o__Actinomycetales	f__Micrococcaceae	g__Rothia	s__	N/A
Cebus_capucinus_imitator_PRJNA485217_SSR047__metabat2_high_PE.001.contigs	59.72	0.33	1377082	356	4628	56.5	PRJNA485217	d__Bacteria	p__Actinobacteriota	c__Actinobacteria	o__Actinomycetales	f__Micrococcaceae	g__Rothia	s__	N/A
Cebus_capucinus_imitator_PRJNA485217_SSR056__maxbin2_low_prob.015.contigs	62.67	0.22	1586045	414	4498	56.1	PRJNA485217	d__Bacteria	p__Actinobacteriota	c__Actinobacteria	o__Actinomycetales	f__Micrococcaceae	g__Rothia	s__	N/A
Cebus_capucinus_imitator_PRJNA485217_SSR091__metabat2_high_PE.001.contigs	50.17	0.28	1177345	336	3889	56.4	PRJNA485217	d__Bacteria	p__Actinobacteriota	c__Actinobacteria	o__Actinomycetales	f__Micrococcaceae	g__Rothia	s__	N/A
Cebus_capucinus_imitator_PRJNA485217_SSR098__metabat2_high_PE.014.contigs	95.74	0.83	1988166	189	15723	56.5	PRJNA485217	d__Bacteria	p__Actinobacteriota	c__Actinobacteria	o__Actinomycetales	f__Micrococcaceae	g__Rothia	s__	N/A
Cebus_capucinus_imitator_PRJNA485217_SSR105__maxbin2_low_prob.008.contigs	95.36	0.93	1986024	295	11215	56.3	PRJNA485217	d__Bacteria	p__Actinobacteriota	c__Actinobacteria	o__Actinomycetales	f__Micrococcaceae	g__Rothia	s__	N/A
Cebus_capucinus_imitator_PRJNA485217_SSR118__metabat2_high_PE.011.contigs	69.01	0.33	1345657	354	4159	56.6	PRJNA485217	d__Bacteria	p__Actinobacteriota	c__Actinobacteria	o__Actinomycetales	f__Micrococcaceae	g__Rothia	s__	N/A
DHCFJ07801__metabat2_high_PE.032.contigs	59.2	1.06	1498200	449	3623	60.7	PRJNA417359	d__Bacteria	p__Actinobacteriota	c__Actinobacteria	o__Actinomycetales	f__Micrococcaceae	g__Rothia	s__	N/A
DHKFJ23503__metabat2_high_PE.042.contigs	88.74	0.66	1852528	18	288215	59.7	PRJNA417359	d__Bacteria	p__Actinobacteriota	c__Actinobacteria	o__Actinomycetales	f__Micrococcaceae	g__Rothia	s__	N/A
MBJMJ04200__maxbin2_low_prob.012.contigs	98.4	0	2278685	131	29501	59.8	PRJNA417359	d__Bacteria	p__Actinobacteriota	c__Actinobacteria	o__Actinomycetales	f__Micrococcaceae	g__Rothia	s__	N/A
DHCFI07803__metabat2_high_PE.025.contigs	87.73	1.53	2259929	417	7050	55.4	PRJNA417359	d__Bacteria	p__Actinobacteriota	c__Actinobacteria	o__Actinomycetales	f__Micrococcaceae	g__Yaniella	s__	N/A
DHCMJ07802__metabat2_low_PE.015.contigs	89.58	1.81	2366377	297	11757	55.3	PRJNA417359	d__Bacteria	p__Actinobacteriota	c__Actinobacteria	o__Actinomycetales	f__Micrococcaceae	g__Yaniella	s__	N/A
DHCFI07803__metabat2_low_PE.023.contigs	84.41	0.94	3480313	924	4432	64.1	PRJNA417359	d__Bacteria	p__Actinobacteriota	c__Actinobacteria	o__Mycobacteriales	f__Micromonosporaceae	g__Stackebrandtia	s__	N/A
DHCFJ07801__metabat2_low_PE.011.contigs	81.33	1.08	3377844	932	4019	64.2	PRJNA417359	d__Bacteria	p__Actinobacteriota	c__Actinobacteria	o__Mycobacteriales	f__Micromonosporaceae	g__Stackebrandtia	s__	N/A
NHCFJ02800__maxbin2_high_prob.001.contigs	67.29	0.81	2112791	756	2921	63.3	PRJNA417359	d__Bacteria	p__Actinobacteriota	c__Actinobacteria	o__Mycobacteriales	f__Micromonosporaceae	g__Stackebrandtia	s__	N/A
DGYFD06202__maxbin2_low_prob.009.contigs	95.5	2.96	2420651	349	10702	54.9	PRJNA417359	d__Bacteria	p__Actinobacteriota	c__Actinobacteria	o__Mycobacteriales	f__Mycobacteriaceae	g__Corynebacterium	s__Corynebacterium stationis	98.05
DGYFD06202__metabat2_high_PE.009.contigs	96.25	1.59	2684443	235	22247	67	PRJNA417359	d__Bacteria	p__Actinobacteriota	c__Actinobacteria	o__Mycobacteriales	f__Mycobacteriaceae	g__Corynebacterium	s__	N/A
DGYFI06202__maxbin2_low_prob.001.contigs	94.64	0.37	2357851	248	15634	54.9	PRJNA417359	d__Bacteria	p__Actinobacteriota	c__Actinobacteria	o__Mycobacteriales	f__Mycobacteriaceae	g__Corynebacterium	s__Corynebacterium stationis	98.12
DGYFI06202__maxbin2_low_prob.022.contigs	76.32	1.13	2405376	529	6177	67.8	PRJNA417359	d__Bacteria	p__Actinobacteriota	c__Actinobacteria	o__Mycobacteriales	f__Mycobacteriaceae	g__Corynebacterium	s__Corynebacterium variabile	95.56
DGYFI06202__metabat2_high_PE.027.contigs	80.6	3.29	2193885	514	5072	70	PRJNA417359	d__Bacteria	p__Actinobacteriota	c__Actinobacteria	o__Mycobacteriales	f__Mycobacteriaceae	g__Corynebacterium	s__Corynebacterium xerosis	98.45
DGYFI06202__metabat2_high_PE.029.contigs	99.32	0.9	2776532	179	28679	66.9	PRJNA417359	d__Bacteria	p__Actinobacteriota	c__Actinobacteria	o__Mycobacteriales	f__Mycobacteriaceae	g__Corynebacterium	s__	N/A
DGYFI06203__metabat2_high_PE.036.contigs	92.44	0.63	2151589	304	9611	54.9	PRJNA417359	d__Bacteria	p__Actinobacteriota	c__Actinobacteria	o__Mycobacteriales	f__Mycobacteriaceae	g__Corynebacterium	s__Corynebacterium stationis	98.34
DGYFI06203__metabat2_high_PE.041.contigs	93.86	1.43	2377509	270	14250	68.8	PRJNA417359	d__Bacteria	p__Actinobacteriota	c__Actinobacteria	o__Mycobacteriales	f__Mycobacteriaceae	g__Corynebacterium	s__Corynebacterium pollutisoli	98.72
DGYFJ06201__maxbin2_high_prob.021.contigs	93.65	2.89	3160181	328	16517	66.3	PRJNA417359	d__Bacteria	p__Actinobacteriota	c__Actinobacteria	o__Mycobacteriales	f__Mycobacteriaceae	g__Corynebacterium	s__	N/A
DGYFJ06201__metabat2_high_PE.004.contigs	91.68	0.72	2237470	298	11068	54.9	PRJNA417359	d__Bacteria	p__Actinobacteriota	c__Actinobacteria	o__Mycobacteriales	f__Mycobacteriaceae	g__Corynebacterium	s__Corynebacterium stationis	98.07
DGYFJ06202__maxbin2_low_prob.010.contigs	94.12	1.87	3114020	289	20204	66.3	PRJNA417359	d__Bacteria	p__Actinobacteriota	c__Actinobacteria	o__Mycobacteriales	f__Mycobacteriaceae	g__Corynebacterium	s__	N/A
DGYFJ06202__maxbin2_low_prob.030.contigs	90.79	1.57	2259660	411	7878	54.9	PRJNA417359	d__Bacteria	p__Actinobacteriota	c__Actinobacteria	o__Mycobacteriales	f__Mycobacteriaceae	g__Corynebacterium	s__Corynebacterium stationis	98.4
DGYFJ06202__metabat2_low_PE.020.contigs	88.93	2.02	2075728	454	5731	63.4	PRJNA417359	d__Bacteria	p__Actinobacteriota	c__Actinobacteria	o__Mycobacteriales	f__Mycobacteriaceae	g__Corynebacterium	s__Corynebacterium falsenii	98.21
DGYFR06201__metabat2_high_PE.047.contigs	98.3	1.85	2790851	220	22574	66.9	PRJNA417359	d__Bacteria	p__Actinobacteriota	c__Actinobacteria	o__Mycobacteriales	f__Mycobacteriaceae	g__Corynebacterium	s__	N/A
DGYFR06203__maxbin2_low_prob.029.contigs	92.83	2.7	2391901	356	9481	54.9	PRJNA417359	d__Bacteria	p__Actinobacteriota	c__Actinobacteria	o__Mycobacteriales	f__Mycobacteriaceae	g__Corynebacterium	s__Corynebacterium stationis	98.04
DGYFR06203__metabat2_high_PE.013.contigs	92.9	1.28	2746882	229	19995	66.9	PRJNA417359	d__Bacteria	p__Actinobacteriota	c__Actinobacteria	o__Mycobacteriales	f__Mycobacteriaceae	g__Corynebacterium	s__	N/A
DGYFR06203__metabat2_low_PE.009.contigs	86.64	1.18	2181100	441	6136	68.8	PRJNA417359	d__Bacteria	p__Actinobacteriota	c__Actinobacteria	o__Mycobacteriales	f__Mycobacteriaceae	g__Corynebacterium	s__Corynebacterium pollutisoli	98.68
DGYMI06202__metabat2_high_PE.017.contigs	95.52	1.22	2465116	296	12125	69.9	PRJNA417359	d__Bacteria	p__Actinobacteriota	c__Actinobacteria	o__Mycobacteriales	f__Mycobacteriaceae	g__Corynebacterium	s__Corynebacterium xerosis	98.73
DGYMI06202__metabat2_low_PE.012.contigs	92.64	2.1	2666044	269	16317	67	PRJNA417359	d__Bacteria	p__Actinobacteriota	c__Actinobacteria	o__Mycobacteriales	f__Mycobacteriaceae	g__Corynebacterium	s__	N/A
DGYMI06202__metabat2_low_PE.019.contigs	89.97	1.73	2190449	271	11838	55	PRJNA417359	d__Bacteria	p__Actinobacteriota	c__Actinobacteria	o__Mycobacteriales	f__Mycobacteriaceae	g__Corynebacterium	s__Corynebacterium stationis	98.24
DGYMJ06203__maxbin2_low_prob.014.contigs	55.34	0.84	1344633	503	2759	55	PRJNA417359	d__Bacteria	p__Actinobacteriota	c__Actinobacteria	o__Mycobacteriales	f__Mycobacteriaceae	g__Corynebacterium	s__Corynebacterium stationis	97.94
DGYMJ06203__metabat2_high_PE.001.contigs	79.37	0.51	2184632	584	4313	67	PRJNA417359	d__Bacteria	p__Actinobacteriota	c__Actinobacteria	o__Mycobacteriales	f__Mycobacteriaceae	g__Corynebacterium	s__	N/A
DGYMR06203__metabat2_low_PE.042.contigs	51.39	0.09	1526534	582	2719	67.1	PRJNA417359	d__Bacteria	p__Actinobacteriota	c__Actinobacteria	o__Mycobacteriales	f__Mycobacteriaceae	g__Corynebacterium	s__	N/A
DHCFD07801__maxbin2_low_prob.015.contigs	94.75	2.09	2374208	378	9065	54.9	PRJNA417359	d__Bacteria	p__Actinobacteriota	c__Actinobacteria	o__Mycobacteriales	f__Mycobacteriaceae	g__Corynebacterium	s__Corynebacterium stationis	98.23
DHCFD07801__metabat2_high_PE.015.contigs	89.8	1.24	2302089	446	6676	69.9	PRJNA417359	d__Bacteria	p__Actinobacteriota	c__Actinobacteria	o__Mycobacteriales	f__Mycobacteriaceae	g__Corynebacterium	s__Corynebacterium xerosis	98.84
DHCFI07803__maxbin2_low_prob.023.contigs	92.86	2.78	2389060	391	8355	55	PRJNA417359	d__Bacteria	p__Actinobacteriota	c__Actinobacteria	o__Mycobacteriales	f__Mycobacteriaceae	g__Corynebacterium	s__Corynebacterium stationis	98.11
DHCFI07803__metabat2_low_PE.024.contigs	96.83	1.25	2499437	245	16630	69.9	PRJNA417359	d__Bacteria	p__Actinobacteriota	c__Actinobacteria	o__Mycobacteriales	f__Mycobacteriaceae	g__Corynebacterium	s__Corynebacterium xerosis	98.69
DHCFJ07801__maxbin2_low_prob.004.contigs	94.19	2.82	2420573	371	9625	55	PRJNA417359	d__Bacteria	p__Actinobacteriota	c__Actinobacteria	o__Mycobacteriales	f__Mycobacteriaceae	g__Corynebacterium	s__Corynebacterium stationis	98.08
DHCFJ07801__metabat2_high_PE.026.contigs	97.32	1.35	2514732	267	14983	69.8	PRJNA417359	d__Bacteria	p__Actinobacteriota	c__Actinobacteria	o__Mycobacteriales	f__Mycobacteriaceae	g__Corynebacterium	s__Corynebacterium xerosis	98.81
DHCFJ07801__metabat2_low_PE.008.contigs	97.11	1.05	2735442	138	35154	67	PRJNA417359	d__Bacteria	p__Actinobacteriota	c__Actinobacteria	o__Mycobacteriales	f__Mycobacteriaceae	g__Corynebacterium	s__	N/A
DHCMJ07802__metabat2_low_PE.013.contigs	97.02	0.75	2508804	262	16063	69.9	PRJNA417359	d__Bacteria	p__Actinobacteriota	c__Actinobacteria	o__Mycobacteriales	f__Mycobacteriaceae	g__Corynebacterium	s__Corynebacterium xerosis	98.64
DHKFJ23503__maxbin2_low_prob.009.contigs	82.72	2.83	2191100	560	4802	55	PRJNA417359	d__Bacteria	p__Actinobacteriota	c__Actinobacteria	o__Mycobacteriales	f__Mycobacteriaceae	g__Corynebacterium	s__Corynebacterium stationis	98.38
DHKFJ23503__metabat2_high_PE.011.contigs	75.36	0.34	1910606	440	5013	63.4	PRJNA417359	d__Bacteria	p__Actinobacteriota	c__Actinobacteria	o__Mycobacteriales	f__Mycobacteriaceae	g__Corynebacterium	s__Corynebacterium falsenii	98.15
DHKFJ23503__metabat2_low_PE.011.contigs	95.31	1.77	2672052	314	11966	67	PRJNA417359	d__Bacteria	p__Actinobacteriota	c__Actinobacteria	o__Mycobacteriales	f__Mycobacteriaceae	g__Corynebacterium	s__	N/A
DSTMI04001__maxbin2_low_prob.005.contigs	98.46	0.16	2814087	31	163534	54.8	PRJNA417359	d__Bacteria	p__Actinobacteriota	c__Actinobacteria	o__Mycobacteriales	f__Mycobacteriaceae	g__Corynebacterium	s__Corynebacterium stationis	98.21
MBJMJ04200__metabat2_low_PE.002.contigs	60.93	0.87	1429320	465	3213	63.5	PRJNA417359	d__Bacteria	p__Actinobacteriota	c__Actinobacteria	o__Mycobacteriales	f__Mycobacteriaceae	g__Corynebacterium	s__Corynebacterium falsenii	98.01
NHCFD04200__metabat2_high_PE.017.contigs	90.36	1.21	2639167	421	9959	68	PRJNA417359	d__Bacteria	p__Actinobacteriota	c__Actinobacteria	o__Mycobacteriales	f__Mycobacteriaceae	g__Corynebacterium	s__Corynebacterium variabile	95.69
NHCFD04200__metabat2_high_PE.023.contigs	86.7	2.06	2184025	453	6009	64.3	PRJNA417359	d__Bacteria	p__Actinobacteriota	c__Actinobacteria	o__Mycobacteriales	f__Mycobacteriaceae	g__Corynebacterium	s__Corynebacterium phoceense	95.28
NHCFI05602__metabat2_high_PE.001.contigs	71.62	1.43	1983921	640	3401	68	PRJNA417359	d__Bacteria	p__Actinobacteriota	c__Actinobacteria	o__Mycobacteriales	f__Mycobacteriaceae	g__Corynebacterium	s__Corynebacterium variabile	95.5
NHCFJ05603__metabat2_low_PE.001.contigs	99.06	0.44	2521692	133	33349	64.1	PRJNA417359	d__Bacteria	p__Actinobacteriota	c__Actinobacteria	o__Mycobacteriales	f__Mycobacteriaceae	g__Corynebacterium	s__Corynebacterium phoceense	95.28
NHCFJ05603__metabat2_low_PE.007.contigs	87.92	0.75	2635392	393	9967	68	PRJNA417359	d__Bacteria	p__Actinobacteriota	c__Actinobacteria	o__Mycobacteriales	f__Mycobacteriaceae	g__Corynebacterium	s__Corynebacterium variabile	95.7
R14__metabat2_low_PE.014.contigs	92.02	1.55	2175470	322	9885	59.9	PRJNA532626	d__Bacteria	p__Actinobacteriota	c__Actinobacteria	o__Mycobacteriales	f__Mycobacteriaceae	g__Corynebacterium	s__	N/A
DGYFD06202__metabat2_low_PE.009.contigs	95.49	1.86	3296353	513	8987	68.8	PRJNA417359	d__Bacteria	p__Actinobacteriota	c__Actinobacteria	o__Mycobacteriales	f__Mycobacteriaceae	g__Dietzia	s__	N/A
DGYFI06202__metabat2_low_PE.018.contigs	95.2	1.43	3317586	504	8901	68.8	PRJNA417359	d__Bacteria	p__Actinobacteriota	c__Actinobacteria	o__Mycobacteriales	f__Mycobacteriaceae	g__Dietzia	s__	N/A
DGYFI06202__metabat2_low_PE.038.contigs	89.1	1.85	2964935	508	8699	65.9	PRJNA417359	d__Bacteria	p__Actinobacteriota	c__Actinobacteria	o__Mycobacteriales	f__Mycobacteriaceae	g__Dietzia	s__	N/A
DGYFJ06201__metabat2_low_PE.015.contigs	96.75	0.41	3420038	284	19014	68.9	PRJNA417359	d__Bacteria	p__Actinobacteriota	c__Actinobacteria	o__Mycobacteriales	f__Mycobacteriaceae	g__Dietzia	s__	N/A
DGYFJ06202__metabat2_high_PE.028.contigs	79.49	2.11	2821289	786	4013	68.8	PRJNA417359	d__Bacteria	p__Actinobacteriota	c__Actinobacteria	o__Mycobacteriales	f__Mycobacteriaceae	g__Dietzia	s__	N/A
DGYMI06202__metabat2_low_PE.011.contigs	62.27	0.69	1852779	674	2835	68.2	PRJNA417359	d__Bacteria	p__Actinobacteriota	c__Actinobacteria	o__Mycobacteriales	f__Mycobacteriaceae	g__Dietzia	s__	N/A
DHCFD07801__metabat2_high_PE.018.contigs	97.94	0	2997097	131	41197	71.2	PRJNA417359	d__Bacteria	p__Actinobacteriota	c__Actinobacteria	o__Mycobacteriales	f__Mycobacteriaceae	g__Dietzia	s__	N/A
DHCFD07801__metabat2_low_PE.002.contigs	98.27	0	3310581	329	16745	68.9	PRJNA417359	d__Bacteria	p__Actinobacteriota	c__Actinobacteria	o__Mycobacteriales	f__Mycobacteriaceae	g__Dietzia	s__	N/A
DHCFI07803__metabat2_low_PE.029.contigs	96.1	0.25	3343699	343	15703	68.8	PRJNA417359	d__Bacteria	p__Actinobacteriota	c__Actinobacteria	o__Mycobacteriales	f__Mycobacteriaceae	g__Dietzia	s__	N/A
DHCFJ07801__metabat2_low_PE.010.contigs	96.45	0	3391639	342	16454	68.9	PRJNA417359	d__Bacteria	p__Actinobacteriota	c__Actinobacteria	o__Mycobacteriales	f__Mycobacteriaceae	g__Dietzia	s__	N/A
DHCMJ07802__metabat2_low_PE.012.contigs	91.67	0	3239638	375	13320	69	PRJNA417359	d__Bacteria	p__Actinobacteriota	c__Actinobacteria	o__Mycobacteriales	f__Mycobacteriaceae	g__Dietzia	s__	N/A
Cebus_capucinus_imitator_PRJNA485217_SSR047__metabat2_low_PE.001.contigs	84.55	3.88	4188565	928	5509	63.3	PRJNA485217	d__Bacteria	p__Actinobacteriota	c__Actinobacteria	o__Mycobacteriales	f__Mycobacteriaceae	g__Gordonia	s__	N/A
Cebus_capucinus_imitator_PRJNA485217_SSR047__metabat2_low_PE.004.contigs	55.76	1.05	2215738	798	2942	68.3	PRJNA485217	d__Bacteria	p__Actinobacteriota	c__Actinobacteria	o__Mycobacteriales	f__Mycobacteriaceae	g__Segniliparus	s__	N/A
X190_Common_House_Gecko__metabat2_low_PE.001.contigs	85.23	4.11	5168025	1029	5908	70.5	multi-species	d__Bacteria	p__Actinobacteriota	c__Actinobacteria	o__Mycobacteriales	f__Pseudonocardiaceae	g__Saccharopolyspora	s__	N/A
NHCFI05602__metabat2_high_PE.006.contigs	93.22	0.93	2887028	363	10872	68.1	PRJNA417359	d__Bacteria	p__Actinobacteriota	c__Actinobacteria	o__Propionibacteriales	f__Propionibacteriaceae	g__Luteococcus	s__Luteococcus sp002387005	96.38
NHCFJ02800__metabat2_high_PE.002.contigs	89.14	2.91	4167054	827	6444	66.7	PRJNA417359	d__Bacteria	p__Actinobacteriota	c__Actinobacteria	o__Propionibacteriales	f__Propionibacteriaceae	g__Microlunatus_A	s__	N/A
MJGMD1__metabat2_low_PE.026.contigs	98.79	0	2556710	17	323223	64.7	PRJNA476660	d__Bacteria	p__Actinobacteriota	c__Actinobacteria	o__Propionibacteriales	f__Propionibacteriaceae	g__Propionibacterium	s__	N/A
CBJMI02800__metabat2_low_PE.003.contigs	99.47	1.32	6886038	221	59410	73	PRJNA417359	d__Bacteria	p__Actinobacteriota	c__Actinobacteria	o__Streptomycetales	f__Streptomycetaceae	g__Kitasatospora	s__Kitasatospora aureofaciens	98.27
Jenna_p2__metabat2_low_PE.018.contigs	82.25	0	1797822	441	4787	67.5	PRJEB20308	d__Bacteria	p__Actinobacteriota	c__Coriobacteriia	o__Coriobacteriales	f__Atopobiaceae	g__	s__	N/A
Rahab_p1__metabat2_high_PE.037.contigs	57.85	0.81	986146	374	2639	57.9	PRJEB20308	d__Bacteria	p__Actinobacteriota	c__Coriobacteriia	o__Coriobacteriales	f__Atopobiaceae	g__	s__	N/A
Reeses_p2__metabat2_high_PE.006.contigs	65.63	0.96	1195483	415	2988	58	PRJEB20308	d__Bacteria	p__Actinobacteriota	c__Coriobacteriia	o__Coriobacteriales	f__Atopobiaceae	g__	s__	N/A
SAMEA104404100__maxbin2_high_prob.051.contigs	71.2	0	813562	273	3121	40	PRJEB23642	d__Bacteria	p__Actinobacteriota	c__Coriobacteriia	o__Coriobacteriales	f__Atopobiaceae	g__	s__	N/A
Trix_p1__metabat2_high_PE.012.contigs	99.19	1.61	1856648	117	32870	59	PRJEB20308	d__Bacteria	p__Actinobacteriota	c__Coriobacteriia	o__Coriobacteriales	f__Atopobiaceae	g__	s__	N/A
Trix_p1__metabat2_low_PE.013.contigs	92.26	2.88	1601784	306	6881	69.5	PRJEB20308	d__Bacteria	p__Actinobacteriota	c__Coriobacteriia	o__Coriobacteriales	f__Atopobiaceae	g__	s__	N/A
X411_Leopard__maxbin2_high_prob.008.contigs	70.72	3.09	997004	253	4157	53.8	multi-species	d__Bacteria	p__Actinobacteriota	c__Coriobacteriia	o__Coriobacteriales	f__Atopobiaceae	g__	s__	N/A
Cebus_capucinus_imitator_PRJNA485217_SSR012__metabat2_high_PE.006.contigs	97.58	4.3	1886782	174	20355	64.8	PRJNA485217	d__Bacteria	p__Actinobacteriota	c__Coriobacteriia	o__Coriobacteriales	f__Atopobiaceae	g__Libanicoccus	s__	N/A
Cebus_capucinus_imitator_PRJNA485217_SSR024__maxbin2_low_prob.011.contigs	64.27	2.82	1457773	483	3221	64.8	PRJNA485217	d__Bacteria	p__Actinobacteriota	c__Coriobacteriia	o__Coriobacteriales	f__Atopobiaceae	g__Libanicoccus	s__	N/A
Cebus_capucinus_imitator_PRJNA485217_SSR046__metabat2_low_PE.008.contigs	91.59	3.9	1740518	323	6747	64.8	PRJNA485217	d__Bacteria	p__Actinobacteriota	c__Coriobacteriia	o__Coriobacteriales	f__Atopobiaceae	g__Libanicoccus	s__	N/A
Cebus_capucinus_imitator_PRJNA485217_SSR047__metabat2_low_PE.015.contigs	89.92	1.37	1847291	323	7723	64.8	PRJNA485217	d__Bacteria	p__Actinobacteriota	c__Coriobacteriia	o__Coriobacteriales	f__Atopobiaceae	g__Libanicoccus	s__	N/A
Cebus_capucinus_imitator_PRJNA485217_SSR049__metabat2_high_PE.004.contigs	98.39	0.81	1883200	168	16283	64.9	PRJNA485217	d__Bacteria	p__Actinobacteriota	c__Coriobacteriia	o__Coriobacteriales	f__Atopobiaceae	g__Libanicoccus	s__	N/A
Cebus_capucinus_imitator_PRJNA485217_SSR056__metabat2_high_PE.020.contigs	77.69	0.81	1422377	408	3748	64.7	PRJNA485217	d__Bacteria	p__Actinobacteriota	c__Coriobacteriia	o__Coriobacteriales	f__Atopobiaceae	g__Libanicoccus	s__	N/A
Cebus_capucinus_imitator_PRJNA485217_SSR098__metabat2_high_PE.006.contigs	100	0.81	1887145	171	16909	64.9	PRJNA485217	d__Bacteria	p__Actinobacteriota	c__Coriobacteriia	o__Coriobacteriales	f__Atopobiaceae	g__Libanicoccus	s__	N/A
Cebus_capucinus_imitator_PRJNA485217_SSR102__metabat2_high_PE.006.contigs	95.43	3.91	1774662	300	7876	64.8	PRJNA485217	d__Bacteria	p__Actinobacteriota	c__Coriobacteriia	o__Coriobacteriales	f__Atopobiaceae	g__Libanicoccus	s__	N/A
Cebus_capucinus_imitator_PRJNA485217_SSR105__maxbin2_low_prob.015.contigs	83.79	1.69	1820476	429	5309	64.3	PRJNA485217	d__Bacteria	p__Actinobacteriota	c__Coriobacteriia	o__Coriobacteriales	f__Atopobiaceae	g__Libanicoccus	s__	N/A
Cebus_capucinus_imitator_PRJNA485217_SSR116__metabat2_high_PE.017.contigs	93.01	4.3	1798326	267	8416	64.8	PRJNA485217	d__Bacteria	p__Actinobacteriota	c__Coriobacteriia	o__Coriobacteriales	f__Atopobiaceae	g__Libanicoccus	s__	N/A
Cebus_capucinus_imitator_PRJNA485217_SSR118__maxbin2_low_prob.005.contigs	98.39	0.97	2056589	218	16765	64.6	PRJNA485217	d__Bacteria	p__Actinobacteriota	c__Coriobacteriia	o__Coriobacteriales	f__Atopobiaceae	g__Libanicoccus	s__	N/A
SAMEA3387473__metabat2_high_PE.020.contigs	97.51	0.52	1731763	250	9069	62.9	PRJEB9357	d__Bacteria	p__Actinobacteriota	c__Coriobacteriia	o__Coriobacteriales	f__Atopobiaceae	g__Libanicoccus	s__	N/A
DGYFR06201__metabat2_high_PE.046.contigs	95.97	2.82	1657694	272	8612	68.9	PRJNA417359	d__Bacteria	p__Actinobacteriota	c__Coriobacteriia	o__Coriobacteriales	f__Atopobiaceae	g__Olsenella_E	s__Olsenella_E sp900119915	98.71
DHCMC07803__metabat2_low_PE.048.contigs	97.7	3.58	1867390	165	20230	69	PRJNA417359	d__Bacteria	p__Actinobacteriota	c__Coriobacteriia	o__Coriobacteriales	f__Atopobiaceae	g__Olsenella_E	s__Olsenella_E sp900119915	98.68
SAMEA3387439__metabat2_high_PE.024.contigs	81.78	0	1512142	389	4435	65.9	PRJEB9357	d__Bacteria	p__Actinobacteriota	c__Coriobacteriia	o__Coriobacteriales	f__Atopobiaceae	g__Olsenella_E	s__	N/A
SAMEA104404097__metabat2_high_PE.010.contigs	86.18	1.08	975260	142	9243	47.1	PRJEB23642	d__Bacteria	p__Actinobacteriota	c__Coriobacteriia	o__Coriobacteriales	f__Coriobacteriaceae	g__	s__	N/A
SAMEA104404100__metabat2_low_PE.008.contigs	96.77	0.27	1155549	78	20423	47	PRJEB23642	d__Bacteria	p__Actinobacteriota	c__Coriobacteriia	o__Coriobacteriales	f__Coriobacteriaceae	g__	s__	N/A
SAMEA104404103__metabat2_low_PE.024.contigs	98.12	0.27	1135246	80	24638	47.2	PRJEB23642	d__Bacteria	p__Actinobacteriota	c__Coriobacteriia	o__Coriobacteriales	f__Coriobacteriaceae	g__	s__	N/A
SAMEA104404106__maxbin2_high_prob.032.contigs	79.15	2.28	1041394	255	4949	46.9	PRJEB23642	d__Bacteria	p__Actinobacteriota	c__Coriobacteriia	o__Coriobacteriales	f__Coriobacteriaceae	g__	s__	N/A
DHKFC23501__metabat2_high_PE.052.contigs	99.52	0.08	2052134	104	39424	60.4	PRJNA417359	d__Bacteria	p__Actinobacteriota	c__Coriobacteriia	o__Coriobacteriales	f__Coriobacteriaceae	g__An2-A	s__	N/A
Bissell_p1__metabat2_low_PE.038.contigs	89.58	1.01	1414058	268	6870	63.1	PRJEB20308	d__Bacteria	p__Actinobacteriota	c__Coriobacteriia	o__Coriobacteriales	f__Coriobacteriaceae	g__Collinsella	s__Collinsella intestinalis	98.07
Bissell_p2__metabat2_high_PE.025.contigs	55.36	0.81	898106	333	2771	62.8	PRJEB20308	d__Bacteria	p__Actinobacteriota	c__Coriobacteriia	o__Coriobacteriales	f__Coriobacteriaceae	g__Collinsella	s__Collinsella intestinalis	98.03
Burrito_p2__metabat2_low_PE.017.contigs	80.31	0.27	1248199	325	4346	63.1	PRJEB20308	d__Bacteria	p__Actinobacteriota	c__Coriobacteriia	o__Coriobacteriales	f__Coriobacteriaceae	g__Collinsella	s__Collinsella intestinalis	98.18
Cam_p2__metabat2_low_PE.010.contigs	69.57	0.07	1512459	446	3862	60	PRJEB20308	d__Bacteria	p__Actinobacteriota	c__Coriobacteriia	o__Coriobacteriales	f__Coriobacteriaceae	g__Collinsella	s__Collinsella tanakaei	98.85
Cebus_capucinus_imitator_PRJNA485217_SSR012__metabat2_high_PE.012.contigs	66.71	1.88	1405858	426	3690	67.3	PRJNA485217	d__Bacteria	p__Actinobacteriota	c__Coriobacteriia	o__Coriobacteriales	f__Coriobacteriaceae	g__Collinsella	s__	N/A
Cebus_capucinus_imitator_PRJNA485217_SSR024__metabat2_low_PE.009.contigs	95.16	0.36	1843100	117	25733	67.6	PRJNA485217	d__Bacteria	p__Actinobacteriota	c__Coriobacteriia	o__Coriobacteriales	f__Coriobacteriaceae	g__Collinsella	s__	N/A
Cebus_capucinus_imitator_PRJNA485217_SSR049__metabat2_high_PE.001.contigs	96.39	3.63	1799301	171	18423	67.8	PRJNA485217	d__Bacteria	p__Actinobacteriota	c__Coriobacteriia	o__Coriobacteriales	f__Coriobacteriaceae	g__Collinsella	s__	N/A
Cebus_capucinus_imitator_PRJNA485217_SSR056__metabat2_low_PE.012.contigs	98.39	0.81	1906427	143	24308	62.8	PRJNA485217	d__Bacteria	p__Actinobacteriota	c__Coriobacteriia	o__Coriobacteriales	f__Coriobacteriaceae	g__Collinsella	s__	N/A
Cebus_capucinus_imitator_PRJNA485217_SSR098__metabat2_high_PE.001.contigs	100	1.61	1934237	80	37211	67.5	PRJNA485217	d__Bacteria	p__Actinobacteriota	c__Coriobacteriia	o__Coriobacteriales	f__Coriobacteriaceae	g__Collinsella	s__	N/A
Cebus_capucinus_imitator_PRJNA485217_SSR118__metabat2_low_PE.003.contigs	94.42	2.1	1794768	248	11177	67.6	PRJNA485217	d__Bacteria	p__Actinobacteriota	c__Coriobacteriia	o__Coriobacteriales	f__Coriobacteriaceae	g__Collinsella	s__	N/A
Cobain_p1__metabat2_high_PE.009.contigs	67.65	3.16	1136527	355	3496	62.9	PRJEB20308	d__Bacteria	p__Actinobacteriota	c__Coriobacteriia	o__Coriobacteriales	f__Coriobacteriaceae	g__Collinsella	s__Collinsella intestinalis	98
Cobain_p2__metabat2_low_PE.016.contigs	93.95	0	1580528	194	11050	62.8	PRJEB20308	d__Bacteria	p__Actinobacteriota	c__Coriobacteriia	o__Coriobacteriales	f__Coriobacteriaceae	g__Collinsella	s__Collinsella intestinalis	97.52
DGYMJ06203__maxbin2_low_prob.029.contigs	98.62	2.49	2319884	108	39020	68.6	PRJNA417359	d__Bacteria	p__Actinobacteriota	c__Coriobacteriia	o__Coriobacteriales	f__Coriobacteriaceae	g__Collinsella	s__	N/A
DGYMJ06203__metabat2_high_PE.015.contigs	89.59	1.08	2665891	203	20501	64.2	PRJNA417359	d__Bacteria	p__Actinobacteriota	c__Coriobacteriia	o__Coriobacteriales	f__Coriobacteriaceae	g__Collinsella	s__Collinsella ihuae	95.88
DHCMC07803__metabat2_low_PE.003.contigs	100	0.07	2352498	49	81865	68.3	PRJNA417359	d__Bacteria	p__Actinobacteriota	c__Coriobacteriia	o__Coriobacteriales	f__Coriobacteriaceae	g__Collinsella	s__	N/A
Ed_p2__metabat2_low_PE.038.contigs	96.66	1.08	1509616	239	8733	62.9	PRJEB20308	d__Bacteria	p__Actinobacteriota	c__Coriobacteriia	o__Coriobacteriales	f__Coriobacteriaceae	g__Collinsella	s__Collinsella intestinalis	97.65
Elaine_p2__metabat2_low_PE.032.contigs	81.49	2.2	1271039	341	4277	62.9	PRJEB20308	d__Bacteria	p__Actinobacteriota	c__Coriobacteriia	o__Coriobacteriales	f__Coriobacteriaceae	g__Collinsella	s__Collinsella intestinalis	98.02
Faulkner_p2__metabat2_low_PE.023.contigs	90.66	1.15	1310130	337	4771	62.9	PRJEB20308	d__Bacteria	p__Actinobacteriota	c__Coriobacteriia	o__Coriobacteriales	f__Coriobacteriaceae	g__Collinsella	s__Collinsella intestinalis	98.15
Freddie_p2__metabat2_low_PE.003.contigs	66.93	2.77	1134244	334	3909	63	PRJEB20308	d__Bacteria	p__Actinobacteriota	c__Coriobacteriia	o__Coriobacteriales	f__Coriobacteriaceae	g__Collinsella	s__Collinsella intestinalis	97.55
Garnier_p1__metabat2_low_PE.028.contigs	84.8	0	1340045	309	5361	63	PRJEB20308	d__Bacteria	p__Actinobacteriota	c__Coriobacteriia	o__Coriobacteriales	f__Coriobacteriaceae	g__Collinsella	s__Collinsella intestinalis	98.08
Garth_p2__metabat2_low_PE.016.contigs	83.42	1.96	1304651	295	5355	63.1	PRJEB20308	d__Bacteria	p__Actinobacteriota	c__Coriobacteriia	o__Coriobacteriales	f__Coriobacteriaceae	g__Collinsella	s__Collinsella intestinalis	97.98
George_p2__metabat2_low_PE.046.contigs	53.33	0.39	860986	319	2758	62.9	PRJEB20308	d__Bacteria	p__Actinobacteriota	c__Coriobacteriia	o__Coriobacteriales	f__Coriobacteriaceae	g__Collinsella	s__Collinsella intestinalis	98.2
Glacier_p2__metabat2_high_PE.015.contigs	73.32	1.94	1190917	358	3702	62.7	PRJEB20308	d__Bacteria	p__Actinobacteriota	c__Coriobacteriia	o__Coriobacteriales	f__Coriobacteriaceae	g__Collinsella	s__Collinsella intestinalis	97.41
Kenny_p2__metabat2_low_PE.042.contigs	88.53	2.42	1371591	286	6223	63.1	PRJEB20308	d__Bacteria	p__Actinobacteriota	c__Coriobacteriia	o__Coriobacteriales	f__Coriobacteriaceae	g__Collinsella	s__Collinsella intestinalis	98.3
Kit_p2__metabat2_high_PE.018.contigs	73.88	2.98	1197898	343	4056	63	PRJEB20308	d__Bacteria	p__Actinobacteriota	c__Coriobacteriia	o__Coriobacteriales	f__Coriobacteriaceae	g__Collinsella	s__Collinsella intestinalis	97.84
Lana_p2__metabat2_low_PE.034.contigs	57.91	1.61	856659	317	2809	63	PRJEB20308	d__Bacteria	p__Actinobacteriota	c__Coriobacteriia	o__Coriobacteriales	f__Coriobacteriaceae	g__Collinsella	s__Collinsella intestinalis	97.93
Mack_p2__metabat2_high_PE.005.contigs	75.56	1.69	1162638	344	3746	63	PRJEB20308	d__Bacteria	p__Actinobacteriota	c__Coriobacteriia	o__Coriobacteriales	f__Coriobacteriaceae	g__Collinsella	s__Collinsella intestinalis	98.08
Mummy_p2__metabat2_low_PE.023.contigs	85.46	2.53	1301955	315	4916	63	PRJEB20308	d__Bacteria	p__Actinobacteriota	c__Coriobacteriia	o__Coriobacteriales	f__Coriobacteriaceae	g__Collinsella	s__Collinsella intestinalis	97.91
Oklahoma_p2__metabat2_high_PE.025.contigs	89.11	3.63	1497228	241	8860	62.9	PRJEB20308	d__Bacteria	p__Actinobacteriota	c__Coriobacteriia	o__Coriobacteriales	f__Coriobacteriaceae	g__Collinsella	s__Collinsella intestinalis	97.68
Peterbilt_p2__metabat2_high_PE.007.contigs	78.09	2.1	1313462	324	4852	63	PRJEB20308	d__Bacteria	p__Actinobacteriota	c__Coriobacteriia	o__Coriobacteriales	f__Coriobacteriaceae	g__Collinsella	s__Collinsella intestinalis	98.03
Pinky_p2__metabat2_high_PE.016.contigs	72.59	0.97	1187397	330	4122	62.9	PRJEB20308	d__Bacteria	p__Actinobacteriota	c__Coriobacteriia	o__Coriobacteriales	f__Coriobacteriaceae	g__Collinsella	s__Collinsella intestinalis	97.96
Reba_p2__metabat2_high_PE.026.contigs	51.44	2.28	875073	346	2562	62.8	PRJEB20308	d__Bacteria	p__Actinobacteriota	c__Coriobacteriia	o__Coriobacteriales	f__Coriobacteriaceae	g__Collinsella	s__Collinsella intestinalis	97.58
SAMEA3387433__metabat2_high_PE.025.contigs	85.02	2.42	1609446	178	17970	60.2	PRJEB9357	d__Bacteria	p__Actinobacteriota	c__Coriobacteriia	o__Coriobacteriales	f__Coriobacteriaceae	g__Collinsella	s__	N/A
SAMEA3387434__metabat2_high_PE.005.contigs	86.87	1.69	1681332	184	19626	60.3	PRJEB9357	d__Bacteria	p__Actinobacteriota	c__Coriobacteriia	o__Coriobacteriales	f__Coriobacteriaceae	g__Collinsella	s__	N/A
SAMEA3387435__metabat2_high_PE.014.contigs	96.51	1.61	1892471	119	29833	60.2	PRJEB9357	d__Bacteria	p__Actinobacteriota	c__Coriobacteriia	o__Coriobacteriales	f__Coriobacteriaceae	g__Collinsella	s__	N/A
SAMEA3387436__metabat2_high_PE.024.contigs	89.11	0.88	1785596	157	19774	60.3	PRJEB9357	d__Bacteria	p__Actinobacteriota	c__Coriobacteriia	o__Coriobacteriales	f__Coriobacteriaceae	g__Collinsella	s__	N/A
SAMEA3387437__metabat2_low_PE.027.contigs	91.71	1.61	1712965	159	21680	60.5	PRJEB9357	d__Bacteria	p__Actinobacteriota	c__Coriobacteriia	o__Coriobacteriales	f__Coriobacteriaceae	g__Collinsella	s__	N/A
SAMEA3387438__metabat2_high_PE.005.contigs	95.56	0.81	1850346	176	21148	60.4	PRJEB9357	d__Bacteria	p__Actinobacteriota	c__Coriobacteriia	o__Coriobacteriales	f__Coriobacteriaceae	g__Collinsella	s__	N/A
SAMEA3387439__metabat2_high_PE.008.contigs	88.48	2.42	1753897	151	23318	60.5	PRJEB9357	d__Bacteria	p__Actinobacteriota	c__Coriobacteriia	o__Coriobacteriales	f__Coriobacteriaceae	g__Collinsella	s__	N/A
SAMEA3387441__metabat2_low_PE.001.contigs	96.37	1.88	1792967	153	20597	60.2	PRJEB9357	d__Bacteria	p__Actinobacteriota	c__Coriobacteriia	o__Coriobacteriales	f__Coriobacteriaceae	g__Collinsella	s__	N/A
SAMEA3387442__metabat2_low_PE.018.contigs	89.17	2.42	1732481	173	20571	60.4	PRJEB9357	d__Bacteria	p__Actinobacteriota	c__Coriobacteriia	o__Coriobacteriales	f__Coriobacteriaceae	g__Collinsella	s__	N/A
SAMEA3387443__metabat2_high_PE.015.contigs	93.95	0.81	1900893	187	17175	60.2	PRJEB9357	d__Bacteria	p__Actinobacteriota	c__Coriobacteriia	o__Coriobacteriales	f__Coriobacteriaceae	g__Collinsella	s__	N/A
SAMEA3387445__metabat2_high_PE.004.contigs	90.09	0.9	1662059	181	17142	60.4	PRJEB9357	d__Bacteria	p__Actinobacteriota	c__Coriobacteriia	o__Coriobacteriales	f__Coriobacteriaceae	g__Collinsella	s__	N/A
SAMEA3387446__metabat2_low_PE.006.contigs	88.48	1.61	1707738	178	17416	60.2	PRJEB9357	d__Bacteria	p__Actinobacteriota	c__Coriobacteriia	o__Coriobacteriales	f__Coriobacteriaceae	g__Collinsella	s__	N/A
SAMEA3387447__metabat2_high_PE.019.contigs	89.17	1.83	1679725	237	12432	60.3	PRJEB9357	d__Bacteria	p__Actinobacteriota	c__Coriobacteriia	o__Coriobacteriales	f__Coriobacteriaceae	g__Collinsella	s__	N/A
SAMEA3387450__metabat2_low_PE.019.contigs	95.05	1.61	1784324	217	16004	60.4	PRJEB9357	d__Bacteria	p__Actinobacteriota	c__Coriobacteriia	o__Coriobacteriales	f__Coriobacteriaceae	g__Collinsella	s__	N/A
SAMEA3387451__metabat2_high_PE.002.contigs	87.27	0.81	1700782	146	21177	60.4	PRJEB9357	d__Bacteria	p__Actinobacteriota	c__Coriobacteriia	o__Coriobacteriales	f__Coriobacteriaceae	g__Collinsella	s__	N/A
SAMEA3387452__metabat2_high_PE.020.contigs	87.15	0.81	1670983	179	17175	60.4	PRJEB9357	d__Bacteria	p__Actinobacteriota	c__Coriobacteriia	o__Coriobacteriales	f__Coriobacteriaceae	g__Collinsella	s__	N/A
SAMEA3387455__metabat2_high_PE.002.contigs	83.26	0.88	1748861	207	18107	60.3	PRJEB9357	d__Bacteria	p__Actinobacteriota	c__Coriobacteriia	o__Coriobacteriales	f__Coriobacteriaceae	g__Collinsella	s__	N/A
SAMEA3387456__metabat2_low_PE.003.contigs	88.36	0.81	1696262	167	17925	60.3	PRJEB9357	d__Bacteria	p__Actinobacteriota	c__Coriobacteriia	o__Coriobacteriales	f__Coriobacteriaceae	g__Collinsella	s__	N/A
SAMEA3387459__metabat2_high_PE.026.contigs	94.12	0.81	1667537	165	17892	60.4	PRJEB9357	d__Bacteria	p__Actinobacteriota	c__Coriobacteriia	o__Coriobacteriales	f__Coriobacteriaceae	g__Collinsella	s__	N/A
SAMEA3387461__metabat2_low_PE.017.contigs	86.29	1.69	1674696	188	16982	60.5	PRJEB9357	d__Bacteria	p__Actinobacteriota	c__Coriobacteriia	o__Coriobacteriales	f__Coriobacteriaceae	g__Collinsella	s__	N/A
SAMEA3387462__maxbin2_low_prob.012.contigs	99.73	0	2441320	50	108285	60.4	PRJEB9357	d__Bacteria	p__Actinobacteriota	c__Coriobacteriia	o__Coriobacteriales	f__Coriobacteriaceae	g__Collinsella	s__Collinsella tanakaei	95.38
SAMEA3387462__metabat2_high_PE.002.contigs	87.56	1.77	1723508	188	17865	60.2	PRJEB9357	d__Bacteria	p__Actinobacteriota	c__Coriobacteriia	o__Coriobacteriales	f__Coriobacteriaceae	g__Collinsella	s__	N/A
SAMEA3387463__metabat2_low_PE.024.contigs	87.89	1.15	1659106	238	11219	60.1	PRJEB9357	d__Bacteria	p__Actinobacteriota	c__Coriobacteriia	o__Coriobacteriales	f__Coriobacteriaceae	g__Collinsella	s__	N/A
SAMEA3387464__metabat2_high_PE.001.contigs	91.79	2.42	1710131	234	12493	60.5	PRJEB9357	d__Bacteria	p__Actinobacteriota	c__Coriobacteriia	o__Coriobacteriales	f__Coriobacteriaceae	g__Collinsella	s__	N/A
SAMEA3387465__maxbin2_high_prob.007.contigs	86.41	0.89	1829372	320	8380	59.7	PRJEB9357	d__Bacteria	p__Actinobacteriota	c__Coriobacteriia	o__Coriobacteriales	f__Coriobacteriaceae	g__Collinsella	s__	N/A
SAMEA3387467__metabat2_low_PE.034.contigs	67.53	1.69	1421433	360	4664	60.1	PRJEB9357	d__Bacteria	p__Actinobacteriota	c__Coriobacteriia	o__Coriobacteriales	f__Coriobacteriaceae	g__Collinsella	s__	N/A
SAMEA3387468__metabat2_low_PE.032.contigs	99.73	0	2384057	46	113797	60.6	PRJEB9357	d__Bacteria	p__Actinobacteriota	c__Coriobacteriia	o__Coriobacteriales	f__Coriobacteriaceae	g__Collinsella	s__Collinsella tanakaei	95.34
SAMEA3387469__metabat2_high_PE.003.contigs	94.82	2.58	1905887	185	17903	60.2	PRJEB9357	d__Bacteria	p__Actinobacteriota	c__Coriobacteriia	o__Coriobacteriales	f__Coriobacteriaceae	g__Collinsella	s__	N/A
SAMEA3387469__metabat2_high_PE.036.contigs	90.29	4.27	2139610	322	9550	60.6	PRJEB9357	d__Bacteria	p__Actinobacteriota	c__Coriobacteriia	o__Coriobacteriales	f__Coriobacteriaceae	g__Collinsella	s__Collinsella tanakaei	95.24
SAMEA3387470__maxbin2_low_prob.002.contigs	91.65	0.81	1802856	284	8853	63.6	PRJEB9357	d__Bacteria	p__Actinobacteriota	c__Coriobacteriia	o__Coriobacteriales	f__Coriobacteriaceae	g__Collinsella	s__Collinsella stercoris	95.3
SAMEA3387471__maxbin2_low_prob.018.contigs	86.47	2.55	1647196	353	6035	63.8	PRJEB9357	d__Bacteria	p__Actinobacteriota	c__Coriobacteriia	o__Coriobacteriales	f__Coriobacteriaceae	g__Collinsella	s__Collinsella stercoris	95.56
SAMEA3387471__metabat2_low_PE.014.contigs	82.01	0.81	1687775	211	13334	60.3	PRJEB9357	d__Bacteria	p__Actinobacteriota	c__Coriobacteriia	o__Coriobacteriales	f__Coriobacteriaceae	g__Collinsella	s__	N/A
SAMEA3387472__maxbin2_low_prob.001.contigs	94.52	0.08	1985964	170	19734	62.3	PRJEB9357	d__Bacteria	p__Actinobacteriota	c__Coriobacteriia	o__Coriobacteriales	f__Coriobacteriaceae	g__Collinsella	s__Collinsella stercoris	95.28
SAMEA3387472__metabat2_high_PE.014.contigs	91.2	2.02	1781363	179	16161	60.3	PRJEB9357	d__Bacteria	p__Actinobacteriota	c__Coriobacteriia	o__Coriobacteriales	f__Coriobacteriaceae	g__Collinsella	s__	N/A
SAMEA3387473__metabat2_high_PE.001.contigs	94.04	1.61	1783494	178	17931	64.1	PRJEB9357	d__Bacteria	p__Actinobacteriota	c__Coriobacteriia	o__Coriobacteriales	f__Coriobacteriaceae	g__Collinsella	s__Collinsella stercoris	95.85
SAMEA3387473__metabat2_low_PE.002.contigs	96.86	1.61	2245914	151	22129	60.5	PRJEB9357	d__Bacteria	p__Actinobacteriota	c__Coriobacteriia	o__Coriobacteriales	f__Coriobacteriaceae	g__Collinsella	s__Collinsella tanakaei	95.49
SAMEA3387473__metabat2_low_PE.005.contigs	97.18	0.88	1928944	123	28617	60.2	PRJEB9357	d__Bacteria	p__Actinobacteriota	c__Coriobacteriia	o__Coriobacteriales	f__Coriobacteriaceae	g__Collinsella	s__	N/A
SAMEA3387474__metabat2_high_PE.033.contigs	85.78	0.81	1693133	188	16920	60.3	PRJEB9357	d__Bacteria	p__Actinobacteriota	c__Coriobacteriia	o__Coriobacteriales	f__Coriobacteriaceae	g__Collinsella	s__	N/A
SAMEA3387474__metabat2_low_PE.017.contigs	99.19	0	1869170	32	116906	61.2	PRJEB9357	d__Bacteria	p__Actinobacteriota	c__Coriobacteriia	o__Coriobacteriales	f__Coriobacteriaceae	g__Collinsella	s__	N/A
SAMEA3387475__maxbin2_low_prob.038.contigs	90.36	3.63	1799325	332	7203	63.8	PRJEB9357	d__Bacteria	p__Actinobacteriota	c__Coriobacteriia	o__Coriobacteriales	f__Coriobacteriaceae	g__Collinsella	s__Collinsella stercoris	95.73
SAMEA3387475__metabat2_low_PE.014.contigs	86.72	0.81	1752063	262	11359	60.2	PRJEB9357	d__Bacteria	p__Actinobacteriota	c__Coriobacteriia	o__Coriobacteriales	f__Coriobacteriaceae	g__Collinsella	s__	N/A
SAMEA3387476__metabat2_high_PE.024.contigs	87.21	0.81	1663431	166	23079	60.3	PRJEB9357	d__Bacteria	p__Actinobacteriota	c__Coriobacteriia	o__Coriobacteriales	f__Coriobacteriaceae	g__Collinsella	s__	N/A
SAMEA3387477__metabat2_high_PE.028.contigs	92.24	0.63	1787491	205	13648	64	PRJEB9357	d__Bacteria	p__Actinobacteriota	c__Coriobacteriia	o__Coriobacteriales	f__Coriobacteriaceae	g__Collinsella	s__Collinsella stercoris	95.58
SAMEA3387478__metabat2_high_PE.032.contigs	92.33	0.12	1691104	244	10864	64.2	PRJEB9357	d__Bacteria	p__Actinobacteriota	c__Coriobacteriia	o__Coriobacteriales	f__Coriobacteriaceae	g__Collinsella	s__Collinsella stercoris	95.79
SAMEA3387478__metabat2_low_PE.027.contigs	98.39	2.42	1933606	107	28879	60.3	PRJEB9357	d__Bacteria	p__Actinobacteriota	c__Coriobacteriia	o__Coriobacteriales	f__Coriobacteriaceae	g__Collinsella	s__	N/A
SAMEA3387479__maxbin2_low_prob.011.contigs	73.09	3.32	1694979	476	4097	58.8	PRJEB9357	d__Bacteria	p__Actinobacteriota	c__Coriobacteriia	o__Coriobacteriales	f__Coriobacteriaceae	g__Collinsella	s__	N/A
SAMEA3387480__metabat2_low_PE.012.contigs	88.48	1.7	1695091	213	15590	60.3	PRJEB9357	d__Bacteria	p__Actinobacteriota	c__Coriobacteriia	o__Coriobacteriales	f__Coriobacteriaceae	g__Collinsella	s__	N/A
SAMEA3387481__maxbin2_low_prob.005.contigs	90.38	1.61	2192700	399	7291	60.4	PRJEB9357	d__Bacteria	p__Actinobacteriota	c__Coriobacteriia	o__Coriobacteriales	f__Coriobacteriaceae	g__Collinsella	s__Collinsella tanakaei	95.18
SAMEA3387481__metabat2_low_PE.022.contigs	81.62	1.69	1595748	270	8294	60.4	PRJEB9357	d__Bacteria	p__Actinobacteriota	c__Coriobacteriia	o__Coriobacteriales	f__Coriobacteriaceae	g__Collinsella	s__	N/A
SAMEA3387482__maxbin2_low_prob.020.contigs	96.83	0.81	1853856	222	13800	63.7	PRJEB9357	d__Bacteria	p__Actinobacteriota	c__Coriobacteriia	o__Coriobacteriales	f__Coriobacteriaceae	g__Collinsella	s__Collinsella stercoris	95.62
SAMEA3387482__metabat2_low_PE.020.contigs	86.73	0.9	1729440	224	14958	60.2	PRJEB9357	d__Bacteria	p__Actinobacteriota	c__Coriobacteriia	o__Coriobacteriales	f__Coriobacteriaceae	g__Collinsella	s__	N/A
SAMEA3387483__metabat2_high_PE.007.contigs	96.66	0.81	1741315	176	21072	60.4	PRJEB9357	d__Bacteria	p__Actinobacteriota	c__Coriobacteriia	o__Coriobacteriales	f__Coriobacteriaceae	g__Collinsella	s__	N/A
SAMEA3387484__metabat2_high_PE.030.contigs	88.25	2.18	1782711	301	8353	60.2	PRJEB9357	d__Bacteria	p__Actinobacteriota	c__Coriobacteriia	o__Coriobacteriales	f__Coriobacteriaceae	g__Collinsella	s__	N/A
SAMEA3387485__metabat2_high_PE.042.contigs	97.15	0	1881577	147	20543	63.9	PRJEB9357	d__Bacteria	p__Actinobacteriota	c__Coriobacteriia	o__Coriobacteriales	f__Coriobacteriaceae	g__Collinsella	s__Collinsella stercoris	95.47
SAMEA3387485__metabat2_low_PE.001.contigs	91.99	1.77	1813456	203	15049	60.2	PRJEB9357	d__Bacteria	p__Actinobacteriota	c__Coriobacteriia	o__Coriobacteriales	f__Coriobacteriaceae	g__Collinsella	s__	N/A
SAMEA3387487__maxbin2_low_prob.020.contigs	80.39	1.21	1797132	327	7207	63.6	PRJEB9357	d__Bacteria	p__Actinobacteriota	c__Coriobacteriia	o__Coriobacteriales	f__Coriobacteriaceae	g__Collinsella	s__Collinsella stercoris	95.42
SAMEA3387487__metabat2_low_PE.032.contigs	89.29	4.99	1727800	200	16769	60.5	PRJEB9357	d__Bacteria	p__Actinobacteriota	c__Coriobacteriia	o__Coriobacteriales	f__Coriobacteriaceae	g__Collinsella	s__	N/A
SAMEA3387488__maxbin2_high_prob.003.contigs	97.75	2.42	2194410	271	13067	58.5	PRJEB9357	d__Bacteria	p__Actinobacteriota	c__Coriobacteriia	o__Coriobacteriales	f__Coriobacteriaceae	g__Collinsella	s__	N/A
SAMEA3387489__maxbin2_low_prob.009.contigs	85.62	1.61	1796759	255	12066	59.3	PRJEB9357	d__Bacteria	p__Actinobacteriota	c__Coriobacteriia	o__Coriobacteriales	f__Coriobacteriaceae	g__Collinsella	s__	N/A
SAMEA3387489__metabat2_high_PE.025.contigs	88.49	0.81	1556791	290	7396	64.3	PRJEB9357	d__Bacteria	p__Actinobacteriota	c__Coriobacteriia	o__Coriobacteriales	f__Coriobacteriaceae	g__Collinsella	s__Collinsella stercoris	96.03
SAMEA3387490__metabat2_high_PE.026.contigs	86.49	0.81	1685606	181	18458	60.4	PRJEB9357	d__Bacteria	p__Actinobacteriota	c__Coriobacteriia	o__Coriobacteriales	f__Coriobacteriaceae	g__Collinsella	s__	N/A
SAMEA3387491__metabat2_high_PE.008.contigs	87.19	1.21	1583668	347	5836	64	PRJEB9357	d__Bacteria	p__Actinobacteriota	c__Coriobacteriia	o__Coriobacteriales	f__Coriobacteriaceae	g__Collinsella	s__Collinsella stercoris	95.62
SAMEA3387491__metabat2_high_PE.016.contigs	89.68	3.23	1970100	425	5847	60.6	PRJEB9357	d__Bacteria	p__Actinobacteriota	c__Coriobacteriia	o__Coriobacteriales	f__Coriobacteriaceae	g__Collinsella	s__Collinsella tanakaei	95.22
SAMEA3387492__metabat2_low_PE.007.contigs	92.14	2.15	2084897	342	8076	60.7	PRJEB9357	d__Bacteria	p__Actinobacteriota	c__Coriobacteriia	o__Coriobacteriales	f__Coriobacteriaceae	g__Collinsella	s__Collinsella tanakaei	95.42
SAMEA3387493__metabat2_high_PE.009.contigs	91.01	0	1657649	241	10238	64.2	PRJEB9357	d__Bacteria	p__Actinobacteriota	c__Coriobacteriia	o__Coriobacteriales	f__Coriobacteriaceae	g__Collinsella	s__Collinsella stercoris	96.14
SAMEA3387493__metabat2_low_PE.018.contigs	91.05	0.81	2008395	210	16839	60.9	PRJEB9357	d__Bacteria	p__Actinobacteriota	c__Coriobacteriia	o__Coriobacteriales	f__Coriobacteriaceae	g__Collinsella	s__Collinsella tanakaei	95.66
SAMEA3387493__metabat2_low_PE.027.contigs	88.82	2.18	1665201	228	12245	60.3	PRJEB9357	d__Bacteria	p__Actinobacteriota	c__Coriobacteriia	o__Coriobacteriales	f__Coriobacteriaceae	g__Collinsella	s__	N/A
SAMEA3387494__maxbin2_low_prob.001.contigs	83.32	2.02	2229138	436	6680	60.5	PRJEB9357	d__Bacteria	p__Actinobacteriota	c__Coriobacteriia	o__Coriobacteriales	f__Coriobacteriaceae	g__Collinsella	s__Collinsella tanakaei	95.2
SAMEA3387494__maxbin2_low_prob.017.contigs	95.65	1.21	2060474	166	26077	63.5	PRJEB9357	d__Bacteria	p__Actinobacteriota	c__Coriobacteriia	o__Coriobacteriales	f__Coriobacteriaceae	g__Collinsella	s__Collinsella stercoris	95.13
SAMEA3387494__metabat2_high_PE.049.contigs	66.19	2.1	1344979	339	4977	60.3	PRJEB9357	d__Bacteria	p__Actinobacteriota	c__Coriobacteriia	o__Coriobacteriales	f__Coriobacteriaceae	g__Collinsella	s__	N/A
SAMEA3387495__metabat2_low_PE.015.contigs	99.68	0.08	2204225	99	38373	60.8	PRJEB9357	d__Bacteria	p__Actinobacteriota	c__Coriobacteriia	o__Coriobacteriales	f__Coriobacteriaceae	g__Collinsella	s__Collinsella tanakaei	95.54
SAMEA3387496__maxbin2_low_prob.002.contigs	96.45	3.23	1760834	148	22198	61.1	PRJEB9357	d__Bacteria	p__Actinobacteriota	c__Coriobacteriia	o__Coriobacteriales	f__Coriobacteriaceae	g__Collinsella	s__	N/A
SAMEA3387496__metabat2_high_PE.016.contigs	97.33	0	2127501	223	15411	60.7	PRJEB9357	d__Bacteria	p__Actinobacteriota	c__Coriobacteriia	o__Coriobacteriales	f__Coriobacteriaceae	g__Collinsella	s__Collinsella tanakaei	95.52
SAMEA3387496__metabat2_low_PE.042.contigs	89.7	2.66	1631751	295	7599	64.1	PRJEB9357	d__Bacteria	p__Actinobacteriota	c__Coriobacteriia	o__Coriobacteriales	f__Coriobacteriaceae	g__Collinsella	s__Collinsella stercoris	95.69
SAMEA3387497__metabat2_low_PE.007.contigs	91.34	1.68	1526279	368	4839	63.9	PRJEB9357	d__Bacteria	p__Actinobacteriota	c__Coriobacteriia	o__Coriobacteriales	f__Coriobacteriaceae	g__Collinsella	s__Collinsella stercoris	95.43
SAMEA3387497__metabat2_low_PE.011.contigs	82.86	1.04	1856494	385	6225	60.7	PRJEB9357	d__Bacteria	p__Actinobacteriota	c__Coriobacteriia	o__Coriobacteriales	f__Coriobacteriaceae	g__Collinsella	s__Collinsella tanakaei	95.51
SAMEA3387498__metabat2_high_PE.001.contigs	63.4	1.61	1431881	457	3451	60.6	PRJEB9357	d__Bacteria	p__Actinobacteriota	c__Coriobacteriia	o__Coriobacteriales	f__Coriobacteriaceae	g__Collinsella	s__Collinsella tanakaei	95.09
SAMEA3387499__metabat2_high_PE.010.contigs	89.12	0.81	1618851	270	8766	64.3	PRJEB9357	d__Bacteria	p__Actinobacteriota	c__Coriobacteriia	o__Coriobacteriales	f__Coriobacteriaceae	g__Collinsella	s__Collinsella stercoris	96
SAMEA3387499__metabat2_high_PE.019.contigs	89.44	1.77	1928524	396	6330	60.7	PRJEB9357	d__Bacteria	p__Actinobacteriota	c__Coriobacteriia	o__Coriobacteriales	f__Coriobacteriaceae	g__Collinsella	s__Collinsella tanakaei	95.67
SAMEA3387500__metabat2_high_PE.010.contigs	97.58	1.61	1994077	92	34140	60.3	PRJEB9357	d__Bacteria	p__Actinobacteriota	c__Coriobacteriia	o__Coriobacteriales	f__Coriobacteriaceae	g__Collinsella	s__	N/A
SAMEA3387502__metabat2_high_PE.010.contigs	93.66	2.42	1749714	238	11207	64	PRJEB9357	d__Bacteria	p__Actinobacteriota	c__Coriobacteriia	o__Coriobacteriales	f__Coriobacteriaceae	g__Collinsella	s__Collinsella stercoris	95.66
SAMEA3387502__metabat2_low_PE.013.contigs	71.6	0.4	1507054	314	5955	60.3	PRJEB9357	d__Bacteria	p__Actinobacteriota	c__Coriobacteriia	o__Coriobacteriales	f__Coriobacteriaceae	g__Collinsella	s__	N/A
SAMEA3387503__maxbin2_low_prob.017.contigs	91.93	2.94	1887702	310	9112	63.5	PRJEB9357	d__Bacteria	p__Actinobacteriota	c__Coriobacteriia	o__Coriobacteriales	f__Coriobacteriaceae	g__Collinsella	s__Collinsella stercoris	95.37
SAMEA3387503__metabat2_low_PE.039.contigs	77.59	1.69	1489313	284	7209	60.2	PRJEB9357	d__Bacteria	p__Actinobacteriota	c__Coriobacteriia	o__Coriobacteriales	f__Coriobacteriaceae	g__Collinsella	s__	N/A
SAMEA3387504__maxbin2_low_prob.030.contigs	95	1.88	1946783	252	13560	63.4	PRJEB9357	d__Bacteria	p__Actinobacteriota	c__Coriobacteriia	o__Coriobacteriales	f__Coriobacteriaceae	g__Collinsella	s__Collinsella stercoris	95.39
SAMEA3387504__metabat2_high_PE.012.contigs	83.24	1.29	1712980	200	14071	60.2	PRJEB9357	d__Bacteria	p__Actinobacteriota	c__Coriobacteriia	o__Coriobacteriales	f__Coriobacteriaceae	g__Collinsella	s__	N/A
SAMEA3387504__metabat2_low_PE.024.contigs	96.84	0.9	1722627	113	25824	61.2	PRJEB9357	d__Bacteria	p__Actinobacteriota	c__Coriobacteriia	o__Coriobacteriales	f__Coriobacteriaceae	g__Collinsella	s__	N/A
SAMEA3387505__maxbin2_low_prob.025.contigs	99.11	0.81	1776562	88	58285	61.2	PRJEB9357	d__Bacteria	p__Actinobacteriota	c__Coriobacteriia	o__Coriobacteriales	f__Coriobacteriaceae	g__Collinsella	s__	N/A
SAMEA3387505__metabat2_high_PE.030.contigs	90.11	1.47	1724567	251	9935	64.1	PRJEB9357	d__Bacteria	p__Actinobacteriota	c__Coriobacteriia	o__Coriobacteriales	f__Coriobacteriaceae	g__Collinsella	s__Collinsella stercoris	95.72
SAMEA3387505__metabat2_low_PE.020.contigs	74.33	2.2	1452099	314	6016	60.2	PRJEB9357	d__Bacteria	p__Actinobacteriota	c__Coriobacteriia	o__Coriobacteriales	f__Coriobacteriaceae	g__Collinsella	s__	N/A
SAMEA3387506__metabat2_high_PE.037.contigs	78	2.1	1591224	274	7919	60.2	PRJEB9357	d__Bacteria	p__Actinobacteriota	c__Coriobacteriia	o__Coriobacteriales	f__Coriobacteriaceae	g__Collinsella	s__	N/A
SAMEA3387507__metabat2_low_PE.024.contigs	88.93	1.61	1583599	270	8128	64.4	PRJEB9357	d__Bacteria	p__Actinobacteriota	c__Coriobacteriia	o__Coriobacteriales	f__Coriobacteriaceae	g__Collinsella	s__Collinsella stercoris	96.02
SAMEA3387508__metabat2_high_PE.024.contigs	90.98	0	1769129	239	11458	63.9	PRJEB9357	d__Bacteria	p__Actinobacteriota	c__Coriobacteriia	o__Coriobacteriales	f__Coriobacteriaceae	g__Collinsella	s__Collinsella stercoris	95.66
SAMEA3387509__maxbin2_low_prob.018.contigs	95.65	0.07	2018360	247	14576	62.8	PRJEB9357	d__Bacteria	p__Actinobacteriota	c__Coriobacteriia	o__Coriobacteriales	f__Coriobacteriaceae	g__Collinsella	s__Collinsella stercoris	95.32
SAMEA3387510__metabat2_high_PE.006.contigs	75.05	2.06	1288937	259	6674	60.3	PRJEB9357	d__Bacteria	p__Actinobacteriota	c__Coriobacteriia	o__Coriobacteriales	f__Coriobacteriaceae	g__Collinsella	s__	N/A
SAMEA3387510__metabat2_high_PE.010.contigs	97.5	0.27	1855669	88	39790	63.7	PRJEB9357	d__Bacteria	p__Actinobacteriota	c__Coriobacteriia	o__Coriobacteriales	f__Coriobacteriaceae	g__Collinsella	s__Collinsella stercoris	95.6
SAMEA3387511__metabat2_high_PE.024.contigs	93.26	0.07	1624235	277	7930	64.2	PRJEB9357	d__Bacteria	p__Actinobacteriota	c__Coriobacteriia	o__Coriobacteriales	f__Coriobacteriaceae	g__Collinsella	s__Collinsella stercoris	95.96
SAMEA3387511__metabat2_low_PE.012.contigs	87.06	2.91	1698947	176	16409	60.4	PRJEB9357	d__Bacteria	p__Actinobacteriota	c__Coriobacteriia	o__Coriobacteriales	f__Coriobacteriaceae	g__Collinsella	s__	N/A
SAMEA3387512__maxbin2_low_prob.023.contigs	90.85	0.08	2176162	365	7996	60.6	PRJEB9357	d__Bacteria	p__Actinobacteriota	c__Coriobacteriia	o__Coriobacteriales	f__Coriobacteriaceae	g__Collinsella	s__Collinsella tanakaei	95.38
SAMEA3387512__metabat2_high_PE.001.contigs	91.38	0.08	1706890	242	10773	64	PRJEB9357	d__Bacteria	p__Actinobacteriota	c__Coriobacteriia	o__Coriobacteriales	f__Coriobacteriaceae	g__Collinsella	s__Collinsella stercoris	95.78
SAMEA3387512__metabat2_high_PE.005.contigs	55.89	0.81	1189301	352	3633	60.2	PRJEB9357	d__Bacteria	p__Actinobacteriota	c__Coriobacteriia	o__Coriobacteriales	f__Coriobacteriaceae	g__Collinsella	s__	N/A
SAMEA3387513__metabat2_high_PE.011.contigs	92.58	1.3	1730957	260	10232	64	PRJEB9357	d__Bacteria	p__Actinobacteriota	c__Coriobacteriia	o__Coriobacteriales	f__Coriobacteriaceae	g__Collinsella	s__Collinsella stercoris	95.53
SAMEA3387513__metabat2_low_PE.024.contigs	94.75	1.61	2110878	341	8298	60.7	PRJEB9357	d__Bacteria	p__Actinobacteriota	c__Coriobacteriia	o__Coriobacteriales	f__Coriobacteriaceae	g__Collinsella	s__Collinsella tanakaei	95.3
SAMEA3387514__maxbin2_low_prob.007.contigs	72.41	3.54	1589542	497	3549	58.1	PRJEB9357	d__Bacteria	p__Actinobacteriota	c__Coriobacteriia	o__Coriobacteriales	f__Coriobacteriaceae	g__Collinsella	s__	N/A
SAMEA3387515__maxbin2_low_prob.009.contigs	91.86	3.3	1881978	292	9817	63.5	PRJEB9357	d__Bacteria	p__Actinobacteriota	c__Coriobacteriia	o__Coriobacteriales	f__Coriobacteriaceae	g__Collinsella	s__Collinsella stercoris	95.47
SAMEA3387515__metabat2_high_PE.026.contigs	93.72	0.88	1867726	232	14589	60.2	PRJEB9357	d__Bacteria	p__Actinobacteriota	c__Coriobacteriia	o__Coriobacteriales	f__Coriobacteriaceae	g__Collinsella	s__	N/A
SAMEA3387516__maxbin2_low_prob.003.contigs	93.04	0.9	2268998	299	11944	60.5	PRJEB9357	d__Bacteria	p__Actinobacteriota	c__Coriobacteriia	o__Coriobacteriales	f__Coriobacteriaceae	g__Collinsella	s__Collinsella tanakaei	95.38
SAMEA3387516__metabat2_low_PE.010.contigs	85.43	0.81	1645217	211	12423	60.2	PRJEB9357	d__Bacteria	p__Actinobacteriota	c__Coriobacteriia	o__Coriobacteriales	f__Coriobacteriaceae	g__Collinsella	s__	N/A
SAMEA3387516__metabat2_low_PE.013.contigs	93.32	1.61	1717752	187	14365	64	PRJEB9357	d__Bacteria	p__Actinobacteriota	c__Coriobacteriia	o__Coriobacteriales	f__Coriobacteriaceae	g__Collinsella	s__Collinsella stercoris	95.99
SAMEA3387517__metabat2_high_PE.023.contigs	68.28	1.88	1158030	398	3052	63.9	PRJEB9357	d__Bacteria	p__Actinobacteriota	c__Coriobacteriia	o__Coriobacteriales	f__Coriobacteriaceae	g__Collinsella	s__Collinsella stercoris	95.91
SAMEA3387518__metabat2_high_PE.039.contigs	94.05	0.4	1680524	194	13701	64.2	PRJEB9357	d__Bacteria	p__Actinobacteriota	c__Coriobacteriia	o__Coriobacteriales	f__Coriobacteriaceae	g__Collinsella	s__Collinsella stercoris	95.87
SAMEA3387518__metabat2_low_PE.029.contigs	69.94	1.61	1389512	355	4671	60.2	PRJEB9357	d__Bacteria	p__Actinobacteriota	c__Coriobacteriia	o__Coriobacteriales	f__Coriobacteriaceae	g__Collinsella	s__	N/A
Scooby_p1__metabat2_high_PE.030.contigs	65.87	0.48	927471	321	3056	62.7	PRJEB20308	d__Bacteria	p__Actinobacteriota	c__Coriobacteriia	o__Coriobacteriales	f__Coriobacteriaceae	g__Collinsella	s__Collinsella intestinalis	97.78
Scrappy_p2__metabat2_high_PE.013.contigs	90.73	0	1472626	176	12439	63	PRJEB20308	d__Bacteria	p__Actinobacteriota	c__Coriobacteriia	o__Coriobacteriales	f__Coriobacteriaceae	g__Collinsella	s__Collinsella intestinalis	97.85
Shorty_p1__maxbin2_high_prob.041.contigs	59.94	1.3	1110519	394	2914	55.2	PRJEB20308	d__Bacteria	p__Actinobacteriota	c__Coriobacteriia	o__Coriobacteriales	f__Coriobacteriaceae	g__Collinsella	s__	N/A
Snoopy_p1__metabat2_high_PE.036.contigs	86.58	1.34	1375589	253	7311	63.2	PRJEB20308	d__Bacteria	p__Actinobacteriota	c__Coriobacteriia	o__Coriobacteriales	f__Coriobacteriaceae	g__Collinsella	s__Collinsella intestinalis	98.1
Snoopy_p2__maxbin2_low_prob.014.contigs	95.58	2.61	1629804	287	7905	60.7	PRJEB20308	d__Bacteria	p__Actinobacteriota	c__Coriobacteriia	o__Coriobacteriales	f__Coriobacteriaceae	g__Collinsella	s__Collinsella intestinalis	97.96
Stewie_p2__metabat2_high_PE.037.contigs	85.38	1.88	1363352	245	7923	63.3	PRJEB20308	d__Bacteria	p__Actinobacteriota	c__Coriobacteriia	o__Coriobacteriales	f__Coriobacteriaceae	g__Collinsella	s__Collinsella intestinalis	98.01
Tibetan_p2__metabat2_high_PE.026.contigs	74.82	2.61	1163868	337	4030	63.1	PRJEB20308	d__Bacteria	p__Actinobacteriota	c__Coriobacteriia	o__Coriobacteriales	f__Coriobacteriaceae	g__Collinsella	s__Collinsella intestinalis	98.18
Tim_p2__metabat2_low_PE.031.contigs	76.94	0	1220174	336	4165	63.1	PRJEB20308	d__Bacteria	p__Actinobacteriota	c__Coriobacteriia	o__Coriobacteriales	f__Coriobacteriaceae	g__Collinsella	s__Collinsella intestinalis	98.22
X13_Wolf__metabat2_high_PE.009.contigs	95.74	0.81	1704584	184	12896	62.6	multi-species	d__Bacteria	p__Actinobacteriota	c__Coriobacteriia	o__Coriobacteriales	f__Coriobacteriaceae	g__Collinsella	s__	N/A
X413_Lion__maxbin2_high_prob.006.contigs	58.02	0.89	1060233	276	4112	61.5	multi-species	d__Bacteria	p__Actinobacteriota	c__Coriobacteriia	o__Coriobacteriales	f__Coriobacteriaceae	g__Collinsella	s__	N/A
DHCMC07803__metabat2_low_PE.050.contigs	97.95	2.62	2411609	115	39271	62.1	PRJNA417359	d__Bacteria	p__Actinobacteriota	c__Coriobacteriia	o__Coriobacteriales	f__Coriobacteriaceae	g__Enorma	s__Enorma phocaeensis	96.47
LBJMC04202__metabat2_low_PE.040.contigs	99.19	1.61	2227651	60	61360	61.8	PRJNA417359	d__Bacteria	p__Actinobacteriota	c__Coriobacteriia	o__Coriobacteriales	f__Coriobacteriaceae	g__Enorma	s__Enorma massiliensis	96.19
NHCFC04200__metabat2_low_PE.026.contigs	99.19	0.81	2089151	67	45666	62.2	PRJNA417359	d__Bacteria	p__Actinobacteriota	c__Coriobacteriia	o__Coriobacteriales	f__Coriobacteriaceae	g__Enorma	s__Enorma massiliensis	96.12
CHCFC05602__metabat2_low_PE.036.contigs	97.98	0.4	2255748	132	27349	61.6	PRJNA417359	d__Bacteria	p__Actinobacteriota	c__Coriobacteriia	o__Coriobacteriales	f__Eggerthellaceae	g__	s__	N/A
DGYMJ06203__metabat2_high_PE.045.contigs	86.08	2.23	1972544	382	6512	65.8	PRJNA417359	d__Bacteria	p__Actinobacteriota	c__Coriobacteriia	o__Coriobacteriales	f__Eggerthellaceae	g__	s__	N/A
NHCFC04200__metabat2_low_PE.031.contigs	96.57	0	2034163	227	14275	61.5	PRJNA417359	d__Bacteria	p__Actinobacteriota	c__Coriobacteriia	o__Coriobacteriales	f__Eggerthellaceae	g__	s__	N/A
R07__metabat2_high_PE.011.contigs	81.76	0.27	1122550	210	6991	40.9	PRJNA532626	d__Bacteria	p__Actinobacteriota	c__Coriobacteriia	o__Coriobacteriales	f__Eggerthellaceae	g__	s__	N/A
R11__maxbin2_low_prob.032.contigs	97.58	0.2	2412350	146	28227	61.4	PRJNA532626	d__Bacteria	p__Actinobacteriota	c__Coriobacteriia	o__Coriobacteriales	f__Eggerthellaceae	g__	s__	N/A
R11__metabat2_high_PE.020.contigs	97.47	1.61	2325782	119	35218	58	PRJNA532626	d__Bacteria	p__Actinobacteriota	c__Coriobacteriia	o__Coriobacteriales	f__Eggerthellaceae	g__	s__	N/A
R11__metabat2_high_PE.032.contigs	92.2	3.68	1990765	348	7579	59.9	PRJNA532626	d__Bacteria	p__Actinobacteriota	c__Coriobacteriia	o__Coriobacteriales	f__Eggerthellaceae	g__	s__	N/A
R11__metabat2_low_PE.037.contigs	66.35	0.54	1329729	400	3641	60.9	PRJNA532626	d__Bacteria	p__Actinobacteriota	c__Coriobacteriia	o__Coriobacteriales	f__Eggerthellaceae	g__	s__	N/A
R12__metabat2_low_PE.032.contigs	92.34	0.9	2156381	191	20277	58	PRJNA532626	d__Bacteria	p__Actinobacteriota	c__Coriobacteriia	o__Coriobacteriales	f__Eggerthellaceae	g__	s__	N/A
R14__metabat2_low_PE.018.contigs	97.39	0.81	2244362	106	32872	58	PRJNA532626	d__Bacteria	p__Actinobacteriota	c__Coriobacteriia	o__Coriobacteriales	f__Eggerthellaceae	g__	s__	N/A
R14__metabat2_low_PE.025.contigs	99.19	0	2025264	62	58152	59.2	PRJNA532626	d__Bacteria	p__Actinobacteriota	c__Coriobacteriia	o__Coriobacteriales	f__Eggerthellaceae	g__	s__	N/A
R15__metabat2_low_PE.045.contigs	80.57	1.98	1672307	389	4897	55	PRJNA532626	d__Bacteria	p__Actinobacteriota	c__Coriobacteriia	o__Coriobacteriales	f__Eggerthellaceae	g__	s__	N/A
R16__metabat2_low_PE.017.contigs	50.94	0.4	958767	375	2619	65.7	PRJNA532626	d__Bacteria	p__Actinobacteriota	c__Coriobacteriia	o__Coriobacteriales	f__Eggerthellaceae	g__	s__	N/A
R17__maxbin2_high_prob.003.contigs	72.94	3.36	2036375	667	3338	56.6	PRJNA532626	d__Bacteria	p__Actinobacteriota	c__Coriobacteriia	o__Coriobacteriales	f__Eggerthellaceae	g__	s__	N/A
R17__metabat2_low_PE.010.contigs	51.58	0.07	1125848	454	2539	65.7	PRJNA532626	d__Bacteria	p__Actinobacteriota	c__Coriobacteriia	o__Coriobacteriales	f__Eggerthellaceae	g__	s__	N/A
R18__metabat2_low_PE.019.contigs	98.39	0.27	2213672	286	11715	65.2	PRJNA532626	d__Bacteria	p__Actinobacteriota	c__Coriobacteriia	o__Coriobacteriales	f__Eggerthellaceae	g__	s__	N/A
R19__metabat2_low_PE.004.contigs	98.39	0.81	2294816	87	45411	58	PRJNA532626	d__Bacteria	p__Actinobacteriota	c__Coriobacteriia	o__Coriobacteriales	f__Eggerthellaceae	g__	s__	N/A
R20__metabat2_low_PE.053.contigs	96.51	0	2220655	103	39530	58	PRJNA532626	d__Bacteria	p__Actinobacteriota	c__Coriobacteriia	o__Coriobacteriales	f__Eggerthellaceae	g__	s__	N/A
R21__maxbin2_low_prob.046.contigs	60.23	0.75	1171029	439	2767	58.1	PRJNA532626	d__Bacteria	p__Actinobacteriota	c__Coriobacteriia	o__Coriobacteriales	f__Eggerthellaceae	g__	s__	N/A
Cebus_capucinus_imitator_PRJNA485217_SSR012__metabat2_low_PE.012.contigs	99.19	0.5	1830006	59	68085	53.4	PRJNA485217	d__Bacteria	p__Actinobacteriota	c__Coriobacteriia	o__Coriobacteriales	f__Eggerthellaceae	g__CAG-1427	s__	N/A
DSLMC04103__metabat2_high_PE.001.contigs	94.08	1.43	3054086	174	26828	60.3	PRJNA417359	d__Bacteria	p__Actinobacteriota	c__Coriobacteriia	o__Coriobacteriales	f__Eggerthellaceae	g__Gordonibacter	s__	N/A
HHCFC01400__metabat2_low_PE.042.contigs	93.48	0.81	2892263	360	11592	67.3	PRJNA417359	d__Bacteria	p__Actinobacteriota	c__Coriobacteriia	o__Coriobacteriales	f__Eggerthellaceae	g__Gordonibacter	s__Gordonibacter urolithinfaciens	98.14
LHCFC01400__metabat2_low_PE.054.contigs	59.61	0.27	1513531	565	2746	67.7	PRJNA417359	d__Bacteria	p__Actinobacteriota	c__Coriobacteriia	o__Coriobacteriales	f__Eggerthellaceae	g__Gordonibacter	s__Gordonibacter urolithinfaciens	97.32
HHCFC01400__metabat2_high_PE.058.contigs	82.94	4.03	2910254	422	9512	65.5	PRJNA417359	d__Bacteria	p__Actinobacteriota	c__Coriobacteriia	o__Coriobacteriales	f__Eggerthellaceae	g__Raoultibacter	s__	N/A
CBJMC01400__metabat2_low_PE.024.contigs	85.42	3.58	2608660	575	5493	66	PRJNA417359	d__Bacteria	p__Actinobacteriota	c__Coriobacteriia	o__Coriobacteriales	f__Eggerthellaceae	g__Rubneribacter	s__Rubneribacter badeniensis	97.99
DGYMJ06203__metabat2_high_PE.035.contigs	70.52	0.52	2117397	638	3668	65.8	PRJNA417359	d__Bacteria	p__Actinobacteriota	c__Coriobacteriia	o__Coriobacteriales	f__Eggerthellaceae	g__Rubneribacter	s__	N/A
DSLFC04101__metabat2_high_PE.010.contigs	77.66	1.06	2626735	529	6701	65.9	PRJNA417359	d__Bacteria	p__Actinobacteriota	c__Coriobacteriia	o__Coriobacteriales	f__Eggerthellaceae	g__Rubneribacter	s__Rubneribacter badeniensis	97.93
DSLFI04101__metabat2_high_PE.012.contigs	72.78	0.36	2157234	650	3781	66	PRJNA417359	d__Bacteria	p__Actinobacteriota	c__Coriobacteriia	o__Coriobacteriales	f__Eggerthellaceae	g__Rubneribacter	s__Rubneribacter badeniensis	98.05
DSLMC04102__metabat2_low_PE.041.contigs	84.59	1.08	2573249	482	6736	66	PRJNA417359	d__Bacteria	p__Actinobacteriota	c__Coriobacteriia	o__Coriobacteriales	f__Eggerthellaceae	g__Rubneribacter	s__Rubneribacter badeniensis	97.9
DSLMC04103__metabat2_high_PE.031.contigs	85.48	2.42	2647071	585	5654	65.9	PRJNA417359	d__Bacteria	p__Actinobacteriota	c__Coriobacteriia	o__Coriobacteriales	f__Eggerthellaceae	g__Rubneribacter	s__Rubneribacter badeniensis	97.83
DSTMR04002__maxbin2_low_prob.018.contigs	79.3	0.16	2253255	655	3700	65.8	PRJNA417359	d__Bacteria	p__Actinobacteriota	c__Coriobacteriia	o__Coriobacteriales	f__Eggerthellaceae	g__Rubneribacter	s__Rubneribacter badeniensis	98
HHCFC01400__metabat2_high_PE.041.contigs	88.47	2.82	3144381	297	17456	65.7	PRJNA417359	d__Bacteria	p__Actinobacteriota	c__Coriobacteriia	o__Coriobacteriales	f__Eggerthellaceae	g__Rubneribacter	s__Rubneribacter badeniensis	98.55
HHCFC02800__metabat2_low_PE.001.contigs	82.14	1.48	2484456	604	4927	66.3	PRJNA417359	d__Bacteria	p__Actinobacteriota	c__Coriobacteriia	o__Coriobacteriales	f__Eggerthellaceae	g__Rubneribacter	s__Rubneribacter badeniensis	98.28
LHCFI01400__metabat2_low_PE.013.contigs	85.08	3.16	2663932	506	7444	66.1	PRJNA417359	d__Bacteria	p__Actinobacteriota	c__Coriobacteriia	o__Coriobacteriales	f__Eggerthellaceae	g__Rubneribacter	s__Rubneribacter badeniensis	98.54
LHCFR01400__metabat2_high_PE.020.contigs	91.59	3.88	2735372	506	7626	66	PRJNA417359	d__Bacteria	p__Actinobacteriota	c__Coriobacteriia	o__Coriobacteriales	f__Eggerthellaceae	g__Rubneribacter	s__Rubneribacter badeniensis	98.31
MHCFR00700__metabat2_low_PE.040.contigs	88.74	2.9	2659543	533	6557	66.3	PRJNA417359	d__Bacteria	p__Actinobacteriota	c__Coriobacteriia	o__Coriobacteriales	f__Eggerthellaceae	g__Rubneribacter	s__Rubneribacter badeniensis	98.32
NBJMR02800__metabat2_low_PE.006.contigs	67.43	0.12	1813304	656	2815	66.4	PRJNA417359	d__Bacteria	p__Actinobacteriota	c__Coriobacteriia	o__Coriobacteriales	f__Eggerthellaceae	g__Rubneribacter	s__Rubneribacter badeniensis	98.14
NHCFR01400__maxbin2_low_prob.011.contigs	89.99	3.43	2804320	594	6518	65.9	PRJNA417359	d__Bacteria	p__Actinobacteriota	c__Coriobacteriia	o__Coriobacteriales	f__Eggerthellaceae	g__Rubneribacter	s__Rubneribacter badeniensis	98.29
SAMEA104404100__maxbin2_high_prob.018.contigs	99.01	3.23	1987552	117	37237	46.4	PRJEB23642	d__Bacteria	p__Actinobacteriota	c__Coriobacteriia	o__Coriobacteriales	f__Eggerthellaceae	g__Slackia_A	s__	N/A
Snoopy_p1__metabat2_high_PE.019.contigs	60.34	1.28	1190856	378	3439	62.9	PRJEB20308	d__Bacteria	p__Actinobacteriota	c__Coriobacteriia	o__Coriobacteriales	f__Eggerthellaceae	g__Slackia_A	s__	N/A
R11__maxbin2_low_prob.055.contigs	69.51	2.76	1629136	493	3705	56.7	PRJNA532626	d__Bacteria	p__Actinobacteriota	c__Coriobacteriia	o__Coriobacteriales	f__QAMH01	g__	s__	N/A
R11__metabat2_low_PE.020.contigs	95.16	0.81	2099960	190	18039	55.6	PRJNA532626	d__Bacteria	p__Actinobacteriota	c__Coriobacteriia	o__Coriobacteriales	f__QAMH01	g__	s__	N/A
R19__metabat2_low_PE.009.contigs	70.87	3.23	1612563	482	3716	56.8	PRJNA532626	d__Bacteria	p__Actinobacteriota	c__Coriobacteriia	o__Coriobacteriales	f__QAMH01	g__	s__	N/A
R03__metabat2_high_PE.060.contigs	61.57	0.29	1262462	487	2619	36.9	PRJNA532626	d__Bacteria	p__Armatimonadota	c__UBA5829	o__UBA5829	f__UBA5829	g__	s__	N/A
R15__maxbin2_low_prob.015.contigs	78.84	1.49	2317077	303	14951	48.5	PRJNA532626	d__Bacteria	p__Bacteroidota	c__Bacteroidia	o__Bacteroidales	f__Bacteroidaceae	g__	s__	N/A
R18__metabat2_low_PE.027.contigs	79.12	3.75	2294405	382	8835	46.4	PRJNA532626	d__Bacteria	p__Bacteroidota	c__Bacteroidia	o__Bacteroidales	f__Bacteroidaceae	g__	s__	N/A
SAMEA104404100__maxbin2_low_prob.019.contigs	93.96	0.81	2571337	91	59495	49.7	PRJEB23642	d__Bacteria	p__Bacteroidota	c__Bacteroidia	o__Bacteroidales	f__Bacteroidaceae	g__	s__	N/A
SAMEA3663093__maxbin2_low_prob.010.contigs	72.57	0.7	1908011	499	4427	53.8	PRJEB11755	d__Bacteria	p__Bacteroidota	c__Bacteroidia	o__Bacteroidales	f__Bacteroidaceae	g__	s__	N/A
X363_Desmarests_Spiny_Pocket_Mouse__metabat2_low_PE.006.contigs	96.75	0.65	3720996	323	15050	42.6	multi-species	d__Bacteria	p__Bacteroidota	c__Bacteroidia	o__Bacteroidales	f__Bacteroidaceae	g__	s__	N/A
X66_Mouflon__metabat2_high_PE.002.contigs	69.21	1.12	1510132	357	4833	47	multi-species	d__Bacteria	p__Bacteroidota	c__Bacteroidia	o__Bacteroidales	f__Bacteroidaceae	g__	s__	N/A
Ash_p1__maxbin2_low_prob.024.contigs	85.2	1.28	2700903	243	23316	45.1	PRJEB20308	d__Bacteria	p__Bacteroidota	c__Bacteroidia	o__Bacteroidales	f__Bacteroidaceae	g__Bacteroides	s__	N/A
Ash_p1__metabat2_low_PE.015.contigs	94.8	0.19	2586411	174	25374	45.6	PRJEB20308	d__Bacteria	p__Bacteroidota	c__Bacteroidia	o__Bacteroidales	f__Bacteroidaceae	g__Bacteroides	s__	N/A
Ash_p1__metabat2_low_PE.028.contigs	96.98	0	2314656	113	30518	44.2	PRJEB20308	d__Bacteria	p__Bacteroidota	c__Bacteroidia	o__Bacteroidales	f__Bacteroidaceae	g__Bacteroides	s__	N/A
Ash_p2__metabat2_high_PE.013.contigs	94.07	1.07	2513257	241	15719	45.7	PRJEB20308	d__Bacteria	p__Bacteroidota	c__Bacteroidia	o__Bacteroidales	f__Bacteroidaceae	g__Bacteroides	s__	N/A
Avalanche_p1__metabat2_high_PE.018.contigs	95.82	0.63	2407583	204	19150	46.8	PRJEB20308	d__Bacteria	p__Bacteroidota	c__Bacteroidia	o__Bacteroidales	f__Bacteroidaceae	g__Bacteroides	s__	N/A
Belle_p2__metabat2_low_PE.016.contigs	94.39	1.14	2490298	201	19638	45.7	PRJEB20308	d__Bacteria	p__Bacteroidota	c__Bacteroidia	o__Bacteroidales	f__Bacteroidaceae	g__Bacteroides	s__	N/A
Bissell_p1__maxbin2_high_prob.025.contigs	91.3	0.43	2648232	348	13157	46.3	PRJEB20308	d__Bacteria	p__Bacteroidota	c__Bacteroidia	o__Bacteroidales	f__Bacteroidaceae	g__Bacteroides	s__	N/A
Bissell_p2__maxbin2_low_prob.020.contigs	79.06	0.29	2003543	124	32725	46.5	PRJEB20308	d__Bacteria	p__Bacteroidota	c__Bacteroidia	o__Bacteroidales	f__Bacteroidaceae	g__Bacteroides	s__	N/A
Briea_p1__maxbin2_low_prob.005.contigs	86.72	0.26	2407911	269	15025	46.2	PRJEB20308	d__Bacteria	p__Bacteroidota	c__Bacteroidia	o__Bacteroidales	f__Bacteroidaceae	g__Bacteroides	s__	N/A
Carbon_p1__metabat2_high_PE.023.contigs	81.28	0.51	1998194	424	5669	46.7	PRJEB20308	d__Bacteria	p__Bacteroidota	c__Bacteroidia	o__Bacteroidales	f__Bacteroidaceae	g__Bacteroides	s__	N/A
Cebus_capucinus_imitator_PRJNA485217_SSR024__maxbin2_low_prob.004.contigs	90.5	3.87	5314479	893	9650	42.1	PRJNA485217	d__Bacteria	p__Bacteroidota	c__Bacteroidia	o__Bacteroidales	f__Bacteroidaceae	g__Bacteroides	s__	N/A
Cebus_capucinus_imitator_PRJNA485217_SSR098__metabat2_low_PE.012.contigs	77.46	0.38	3060086	725	5297	43.7	PRJNA485217	d__Bacteria	p__Bacteroidota	c__Bacteroidia	o__Bacteroidales	f__Bacteroidaceae	g__Bacteroides	s__Bacteroides fragilis	99.33
Charlie_p1__metabat2_high_PE.036.contigs	89.21	0.84	2184758	306	11188	44.3	PRJEB20308	d__Bacteria	p__Bacteroidota	c__Bacteroidia	o__Bacteroidales	f__Bacteroidaceae	g__Bacteroides	s__	N/A
Charlie_p2__maxbin2_low_prob.021.contigs	85.6	4.86	2626478	269	20767	45.7	PRJEB20308	d__Bacteria	p__Bacteroidota	c__Bacteroidia	o__Bacteroidales	f__Bacteroidaceae	g__Bacteroides	s__	N/A
Charlie_p2__metabat2_high_PE.024.contigs	86.3	0	2275495	124	26941	45	PRJEB20308	d__Bacteria	p__Bacteroidota	c__Bacteroidia	o__Bacteroidales	f__Bacteroidaceae	g__Bacteroides	s__	N/A
CHCFR05602__metabat2_low_PE.022.contigs	96	0.56	3201090	90	45470	49.9	PRJNA417359	d__Bacteria	p__Bacteroidota	c__Bacteroidia	o__Bacteroidales	f__Bacteroidaceae	g__Bacteroides	s__Bacteroides togonis	96.66
Cinder_p1__maxbin2_low_prob.013.contigs	77.23	0.89	2208611	236	13095	45.1	PRJEB20308	d__Bacteria	p__Bacteroidota	c__Bacteroidia	o__Bacteroidales	f__Bacteroidaceae	g__Bacteroides	s__	N/A
Cinder_p1__metabat2_high_PE.017.contigs	94.32	0.91	2493613	234	18416	45.6	PRJEB20308	d__Bacteria	p__Bacteroidota	c__Bacteroidia	o__Bacteroidales	f__Bacteroidaceae	g__Bacteroides	s__	N/A
Cinder_p2__maxbin2_low_prob.008.contigs	78.29	0.74	2167130	200	22933	45.6	PRJEB20308	d__Bacteria	p__Bacteroidota	c__Bacteroidia	o__Bacteroidales	f__Bacteroidaceae	g__Bacteroides	s__	N/A
Cinder_p2__metabat2_low_PE.021.contigs	96.53	0.19	2694692	140	31465	45.5	PRJEB20308	d__Bacteria	p__Bacteroidota	c__Bacteroidia	o__Bacteroidales	f__Bacteroidaceae	g__Bacteroides	s__	N/A
Cobain_p1__maxbin2_high_prob.029.contigs	67.27	0.18	1668070	168	15799	45.9	PRJEB20308	d__Bacteria	p__Bacteroidota	c__Bacteroidia	o__Bacteroidales	f__Bacteroidaceae	g__Bacteroides	s__	N/A
Connie_p1__metabat2_high_PE.006.contigs	94.43	0.09	2480940	175	22636	45.7	PRJEB20308	d__Bacteria	p__Bacteroidota	c__Bacteroidia	o__Bacteroidales	f__Bacteroidaceae	g__Bacteroides	s__	N/A
DGYFI06202__metabat2_high_PE.032.contigs	95.25	0	3033246	66	92762	50.6	PRJNA417359	d__Bacteria	p__Bacteroidota	c__Bacteroidia	o__Bacteroidales	f__Bacteroidaceae	g__Bacteroides	s__Bacteroides sp002160055	98.62
DHKFC23501__metabat2_low_PE.030.contigs	93.57	0.02	3002110	193	24556	53.9	PRJNA417359	d__Bacteria	p__Bacteroidota	c__Bacteroidia	o__Bacteroidales	f__Bacteroidaceae	g__Bacteroides	s__	N/A
Dunbar_p1__maxbin2_low_prob.024.contigs	76.8	3.2	2138011	262	13134	45.9	PRJEB20308	d__Bacteria	p__Bacteroidota	c__Bacteroidia	o__Bacteroidales	f__Bacteroidaceae	g__Bacteroides	s__	N/A
Dunbar_p2__maxbin2_high_prob.037.contigs	66.53	2.21	1883521	556	3742	45.4	PRJEB20308	d__Bacteria	p__Bacteroidota	c__Bacteroidia	o__Bacteroidales	f__Bacteroidaceae	g__Bacteroides	s__	N/A
Ed_p1__metabat2_high_PE.035.contigs	95.18	0.65	2504570	188	23300	45.8	PRJEB20308	d__Bacteria	p__Bacteroidota	c__Bacteroidia	o__Bacteroidales	f__Bacteroidaceae	g__Bacteroides	s__	N/A
Elaine_p2__metabat2_high_PE.047.contigs	93.72	1.07	2478446	287	13107	45.8	PRJEB20308	d__Bacteria	p__Bacteroidota	c__Bacteroidia	o__Bacteroidales	f__Bacteroidaceae	g__Bacteroides	s__	N/A
Escalade_p1__maxbin2_low_prob.002.contigs	64.9	3.96	2418476	227	23637	44	PRJEB20308	d__Bacteria	p__Bacteroidota	c__Bacteroidia	o__Bacteroidales	f__Bacteroidaceae	g__Bacteroides	s__	N/A
Escalade_p1__metabat2_low_PE.008.contigs	95.35	0.42	2613854	148	27776	45.5	PRJEB20308	d__Bacteria	p__Bacteroidota	c__Bacteroidia	o__Bacteroidales	f__Bacteroidaceae	g__Bacteroides	s__	N/A
Escalade_p1__metabat2_low_PE.015.contigs	96.02	0.05	2475305	80	50585	44	PRJEB20308	d__Bacteria	p__Bacteroidota	c__Bacteroidia	o__Bacteroidales	f__Bacteroidaceae	g__Bacteroides	s__	N/A
Escalade_p2__maxbin2_low_prob.034.contigs	58.73	0.2	1273808	68	32476	46	PRJEB20308	d__Bacteria	p__Bacteroidota	c__Bacteroidia	o__Bacteroidales	f__Bacteroidaceae	g__Bacteroides	s__	N/A
Escalade_p2__metabat2_high_PE.010.contigs	95.07	0.12	2493543	155	27166	45.6	PRJEB20308	d__Bacteria	p__Bacteroidota	c__Bacteroidia	o__Bacteroidales	f__Bacteroidaceae	g__Bacteroides	s__	N/A
Faulkner_p2__metabat2_high_PE.017.contigs	96.76	0	2543942	168	27699	46.8	PRJEB20308	d__Bacteria	p__Bacteroidota	c__Bacteroidia	o__Bacteroidales	f__Bacteroidaceae	g__Bacteroides	s__	N/A
Faulkner_p2__metabat2_high_PE.042.contigs	94.02	0.4	2577894	215	18554	45.4	PRJEB20308	d__Bacteria	p__Bacteroidota	c__Bacteroidia	o__Bacteroidales	f__Bacteroidaceae	g__Bacteroides	s__	N/A
Flurry_p1__maxbin2_low_prob.014.contigs	94.32	0.84	2431547	231	20663	44.1	PRJEB20308	d__Bacteria	p__Bacteroidota	c__Bacteroidia	o__Bacteroidales	f__Bacteroidaceae	g__Bacteroides	s__	N/A
Flurry_p1__maxbin2_low_prob.020.contigs	63.26	1.82	1777380	160	28621	45.4	PRJEB20308	d__Bacteria	p__Bacteroidota	c__Bacteroidia	o__Bacteroidales	f__Bacteroidaceae	g__Bacteroides	s__	N/A
Flurry_p1__metabat2_high_PE.011.contigs	91.93	0.84	2466802	237	16559	45.6	PRJEB20308	d__Bacteria	p__Bacteroidota	c__Bacteroidia	o__Bacteroidales	f__Bacteroidaceae	g__Bacteroides	s__	N/A
Flurry_p2__maxbin2_low_prob.011.contigs	67.83	1.43	1750250	145	29949	45.7	PRJEB20308	d__Bacteria	p__Bacteroidota	c__Bacteroidia	o__Bacteroidales	f__Bacteroidaceae	g__Bacteroides	s__	N/A
Flurry_p2__metabat2_high_PE.025.contigs	95.67	0.37	2332903	125	36709	44.2	PRJEB20308	d__Bacteria	p__Bacteroidota	c__Bacteroidia	o__Bacteroidales	f__Bacteroidaceae	g__Bacteroides	s__	N/A
Flurry_p2__metabat2_high_PE.036.contigs	86.43	0.02	2238623	139	28280	45	PRJEB20308	d__Bacteria	p__Bacteroidota	c__Bacteroidia	o__Bacteroidales	f__Bacteroidaceae	g__Bacteroides	s__	N/A
Freddie_p2__maxbin2_low_prob.021.contigs	82.81	3.75	2474659	501	6189	44.5	PRJEB20308	d__Bacteria	p__Bacteroidota	c__Bacteroidia	o__Bacteroidales	f__Bacteroidaceae	g__Bacteroides	s__	N/A
Freddie_p2__maxbin2_low_prob.037.contigs	85.41	1.51	2300132	204	22633	46.6	PRJEB20308	d__Bacteria	p__Bacteroidota	c__Bacteroidia	o__Bacteroidales	f__Bacteroidaceae	g__Bacteroides	s__	N/A
Freddie_p2__metabat2_low_PE.011.contigs	80.83	0.78	2099650	381	6869	45.6	PRJEB20308	d__Bacteria	p__Bacteroidota	c__Bacteroidia	o__Bacteroidales	f__Bacteroidaceae	g__Bacteroides	s__	N/A
Garnier_p1__metabat2_high_PE.014.contigs	95.17	0.37	2376607	152	31192	44.2	PRJEB20308	d__Bacteria	p__Bacteroidota	c__Bacteroidia	o__Bacteroidales	f__Bacteroidaceae	g__Bacteroides	s__	N/A
Garnier_p1__metabat2_high_PE.017.contigs	94.51	0.02	2520135	162	25133	46.7	PRJEB20308	d__Bacteria	p__Bacteroidota	c__Bacteroidia	o__Bacteroidales	f__Bacteroidaceae	g__Bacteroides	s__	N/A
Garnier_p2__maxbin2_low_prob.012.contigs	95.47	1.86	3041326	313	18741	45.9	PRJEB20308	d__Bacteria	p__Bacteroidota	c__Bacteroidia	o__Bacteroidales	f__Bacteroidaceae	g__Bacteroides	s__	N/A
Garnier_p2__metabat2_low_PE.024.contigs	94.15	0.39	2587156	225	20974	45.3	PRJEB20308	d__Bacteria	p__Bacteroidota	c__Bacteroidia	o__Bacteroidales	f__Bacteroidaceae	g__Bacteroides	s__	N/A
Garth_p1__metabat2_low_PE.032.contigs	79.15	0.26	1911447	110	30609	45.7	PRJEB20308	d__Bacteria	p__Bacteroidota	c__Bacteroidia	o__Bacteroidales	f__Bacteroidaceae	g__Bacteroides	s__	N/A
Garth_p2__metabat2_high_PE.028.contigs	91.83	1.36	2466008	295	12505	45.6	PRJEB20308	d__Bacteria	p__Bacteroidota	c__Bacteroidia	o__Bacteroidales	f__Bacteroidaceae	g__Bacteroides	s__	N/A
Gatling_p1__metabat2_high_PE.017.contigs	95.87	0.37	2526882	180	22147	45.7	PRJEB20308	d__Bacteria	p__Bacteroidota	c__Bacteroidia	o__Bacteroidales	f__Bacteroidaceae	g__Bacteroides	s__	N/A
George_p1__maxbin2_high_prob.010.contigs	72.84	0.58	1852658	204	17607	45.7	PRJEB20308	d__Bacteria	p__Bacteroidota	c__Bacteroidia	o__Bacteroidales	f__Bacteroidaceae	g__Bacteroides	s__	N/A
George_p1__metabat2_low_PE.033.contigs	80.5	1.17	2118312	362	7087	45.5	PRJEB20308	d__Bacteria	p__Bacteroidota	c__Bacteroidia	o__Bacteroidales	f__Bacteroidaceae	g__Bacteroides	s__	N/A
George_p2__metabat2_high_PE.035.contigs	95.59	1.13	2559381	207	18823	45.6	PRJEB20308	d__Bacteria	p__Bacteroidota	c__Bacteroidia	o__Bacteroidales	f__Bacteroidaceae	g__Bacteroides	s__	N/A
Glacier_p1__maxbin2_high_prob.002.contigs	81.77	1.75	2258509	222	24972	45.9	PRJEB20308	d__Bacteria	p__Bacteroidota	c__Bacteroidia	o__Bacteroidales	f__Bacteroidaceae	g__Bacteroides	s__	N/A
Glacier_p1__metabat2_low_PE.032.contigs	89.49	0.7	2420610	245	14755	45.5	PRJEB20308	d__Bacteria	p__Bacteroidota	c__Bacteroidia	o__Bacteroidales	f__Bacteroidaceae	g__Bacteroides	s__	N/A
Glacier_p2__maxbin2_low_prob.019.contigs	96.54	0.76	2738077	205	26060	45.6	PRJEB20308	d__Bacteria	p__Bacteroidota	c__Bacteroidia	o__Bacteroidales	f__Bacteroidaceae	g__Bacteroides	s__	N/A
Gold_p1__metabat2_high_PE.003.contigs	87.11	0.5	2078096	324	8773	44.3	PRJEB20308	d__Bacteria	p__Bacteroidota	c__Bacteroidia	o__Bacteroidales	f__Bacteroidaceae	g__Bacteroides	s__	N/A
Gold_p2__maxbin2_high_prob.009.contigs	78.05	1.18	2517177	264	19040	44.8	PRJEB20308	d__Bacteria	p__Bacteroidota	c__Bacteroidia	o__Bacteroidales	f__Bacteroidaceae	g__Bacteroides	s__	N/A
Gold_p2__metabat2_high_PE.014.contigs	93.13	0.19	2479201	205	19191	45.6	PRJEB20308	d__Bacteria	p__Bacteroidota	c__Bacteroidia	o__Bacteroidales	f__Bacteroidaceae	g__Bacteroides	s__	N/A
HHCFC02800__maxbin2_low_prob.017.contigs	95.18	0.12	3396853	396	13186	48.2	PRJNA417359	d__Bacteria	p__Bacteroidota	c__Bacteroidia	o__Bacteroidales	f__Bacteroidaceae	g__Bacteroides	s__Bacteroides uniformis	98.78
Jeb_p2__metabat2_high_PE.023.contigs	88.92	0.96	2391375	349	10195	45.7	PRJEB20308	d__Bacteria	p__Bacteroidota	c__Bacteroidia	o__Bacteroidales	f__Bacteroidaceae	g__Bacteroides	s__	N/A
Jenna_p1__metabat2_low_PE.018.contigs	92.93	0.54	2428964	216	17293	45.7	PRJEB20308	d__Bacteria	p__Bacteroidota	c__Bacteroidia	o__Bacteroidales	f__Bacteroidaceae	g__Bacteroides	s__	N/A
Jenna_p1__metabat2_low_PE.031.contigs	94.02	0.91	2225813	201	20306	44.1	PRJEB20308	d__Bacteria	p__Bacteroidota	c__Bacteroidia	o__Bacteroidales	f__Bacteroidaceae	g__Bacteroides	s__	N/A
Juniper_p1__metabat2_high_PE.016.contigs	92.41	1.15	2440979	243	15441	45.7	PRJEB20308	d__Bacteria	p__Bacteroidota	c__Bacteroidia	o__Bacteroidales	f__Bacteroidaceae	g__Bacteroides	s__	N/A
Juniper_p1__metabat2_low_PE.001.contigs	92.32	0.84	2326929	247	14596	47	PRJEB20308	d__Bacteria	p__Bacteroidota	c__Bacteroidia	o__Bacteroidales	f__Bacteroidaceae	g__Bacteroides	s__	N/A
Juniper_p2__maxbin2_low_prob.012.contigs	87.46	0.99	2875387	289	20276	45.3	PRJEB20308	d__Bacteria	p__Bacteroidota	c__Bacteroidia	o__Bacteroidales	f__Bacteroidaceae	g__Bacteroides	s__	N/A
Juniper_p2__metabat2_high_PE.009.contigs	95.11	0.38	2558105	181	25115	45.7	PRJEB20308	d__Bacteria	p__Bacteroidota	c__Bacteroidia	o__Bacteroidales	f__Bacteroidaceae	g__Bacteroides	s__	N/A
Kenny_p2__metabat2_high_PE.004.contigs	97.52	0	2526888	173	26100	46.9	PRJEB20308	d__Bacteria	p__Bacteroidota	c__Bacteroidia	o__Bacteroidales	f__Bacteroidaceae	g__Bacteroides	s__	N/A
Kenny_p2__metabat2_high_PE.033.contigs	94.28	0.12	2264003	183	19216	44.4	PRJEB20308	d__Bacteria	p__Bacteroidota	c__Bacteroidia	o__Bacteroidales	f__Bacteroidaceae	g__Bacteroides	s__	N/A
Kenny_p2__metabat2_high_PE.041.contigs	95.9	0.39	2531021	173	27222	45.6	PRJEB20308	d__Bacteria	p__Bacteroidota	c__Bacteroidia	o__Bacteroidales	f__Bacteroidaceae	g__Bacteroides	s__	N/A
LBJMC04200__metabat2_low_PE.042.contigs	93.94	0.87	3194946	313	14119	47.8	PRJNA417359	d__Bacteria	p__Bacteroidota	c__Bacteroidia	o__Bacteroidales	f__Bacteroidaceae	g__Bacteroides	s__Bacteroides uniformis	98.94
LBJMC04202__maxbin2_low_prob.039.contigs	97.1	1.24	3521189	147	41266	47.7	PRJNA417359	d__Bacteria	p__Bacteroidota	c__Bacteroidia	o__Bacteroidales	f__Bacteroidaceae	g__Bacteroides	s__Bacteroides uniformis	98.91
LinusII_BA0109CM-p1__metabat2_high_PE.029.contigs	91.15	0.98	2395139	232	15463	45.5	PRJEB20308	d__Bacteria	p__Bacteroidota	c__Bacteroidia	o__Bacteroidales	f__Bacteroidaceae	g__Bacteroides	s__	N/A
LinusII_BA0109CM-p1__metabat2_high_PE.035.contigs	96.62	0.12	2389134	103	39859	44.2	PRJEB20308	d__Bacteria	p__Bacteroidota	c__Bacteroidia	o__Bacteroidales	f__Bacteroidaceae	g__Bacteroides	s__	N/A
Mack_p1__metabat2_high_PE.038.contigs	97.89	0.2	2623716	174	28063	46.7	PRJEB20308	d__Bacteria	p__Bacteroidota	c__Bacteroidia	o__Bacteroidales	f__Bacteroidaceae	g__Bacteroides	s__	N/A
Mack_p2__metabat2_high_PE.009.contigs	94.84	0.19	2636534	157	27985	45.5	PRJEB20308	d__Bacteria	p__Bacteroidota	c__Bacteroidia	o__Bacteroidales	f__Bacteroidaceae	g__Bacteroides	s__	N/A
Magnolia_p2__maxbin2_low_prob.001.contigs	77.86	0.39	2052789	170	22820	46.2	PRJEB20308	d__Bacteria	p__Bacteroidota	c__Bacteroidia	o__Bacteroidales	f__Bacteroidaceae	g__Bacteroides	s__	N/A
Magnolia_p2__metabat2_high_PE.022.contigs	95.33	0.19	2634780	176	26985	45.5	PRJEB20308	d__Bacteria	p__Bacteroidota	c__Bacteroidia	o__Bacteroidales	f__Bacteroidaceae	g__Bacteroides	s__	N/A
MJGMD1__maxbin2_high_prob.004.contigs	98.2	3.7	5544799	445	27938	43.7	PRJNA476660	d__Bacteria	p__Bacteroidota	c__Bacteroidia	o__Bacteroidales	f__Bacteroidaceae	g__Bacteroides	s__Bacteroides thetaiotaomicron	98.69
MJGMH1__maxbin2_low_prob.012.contigs	70.08	2.37	3982617	495	15319	43.2	PRJNA476660	d__Bacteria	p__Bacteroidota	c__Bacteroidia	o__Bacteroidales	f__Bacteroidaceae	g__Bacteroides	s__Bacteroides fragilis	99.24
MJGMH1__metabat2_high_PE.019.contigs	96.36	1.49	3889211	205	28583	45.6	PRJNA476660	d__Bacteria	p__Bacteroidota	c__Bacteroidia	o__Bacteroidales	f__Bacteroidaceae	g__Bacteroides	s__Bacteroides fluxus	99.26
MJGMH2__maxbin2_low_prob.021.contigs	99.26	0.73	5040563	211	65280	43.7	PRJNA476660	d__Bacteria	p__Bacteroidota	c__Bacteroidia	o__Bacteroidales	f__Bacteroidaceae	g__Bacteroides	s__Bacteroides fragilis	99.36
Monroe_p1__maxbin2_low_prob.007.contigs	72.68	1.69	2314802	280	18298	45	PRJEB20308	d__Bacteria	p__Bacteroidota	c__Bacteroidia	o__Bacteroidales	f__Bacteroidaceae	g__Bacteroides	s__	N/A
Mummy_p2__metabat2_low_PE.043.contigs	95.96	1.3	2554526	175	21159	45.6	PRJEB20308	d__Bacteria	p__Bacteroidota	c__Bacteroidia	o__Bacteroidales	f__Bacteroidaceae	g__Bacteroides	s__	N/A
Mya_p2__maxbin2_low_prob.006.contigs	50.11	1.86	1519274	162	22310	45	PRJEB20308	d__Bacteria	p__Bacteroidota	c__Bacteroidia	o__Bacteroidales	f__Bacteroidaceae	g__Bacteroides	s__	N/A
Mya_p2__metabat2_high_PE.003.contigs	95.34	0.39	2705879	143	32681	45.3	PRJEB20308	d__Bacteria	p__Bacteroidota	c__Bacteroidia	o__Bacteroidales	f__Bacteroidaceae	g__Bacteroides	s__	N/A
NBJMC04201__metabat2_low_PE.012.contigs	98.45	0.12	3969629	85	72587	47	PRJNA417359	d__Bacteria	p__Bacteroidota	c__Bacteroidia	o__Bacteroidales	f__Bacteroidaceae	g__Bacteroides	s__Bacteroides uniformis	97.79
Oklahoma_p1__maxbin2_low_prob.017.contigs	77.75	2.9	2546252	209	23998	44.9	PRJEB20308	d__Bacteria	p__Bacteroidota	c__Bacteroidia	o__Bacteroidales	f__Bacteroidaceae	g__Bacteroides	s__	N/A
Oklahoma_p2__metabat2_high_PE.036.contigs	96.38	0.09	2480076	147	27078	46.9	PRJEB20308	d__Bacteria	p__Bacteroidota	c__Bacteroidia	o__Bacteroidales	f__Bacteroidaceae	g__Bacteroides	s__	N/A
Peterbilt_p1__metabat2_high_PE.029.contigs	96.77	0.19	2593663	170	25815	46.8	PRJEB20308	d__Bacteria	p__Bacteroidota	c__Bacteroidia	o__Bacteroidales	f__Bacteroidaceae	g__Bacteroides	s__	N/A
Peterbilt_p2__metabat2_high_PE.032.contigs	85.75	0.67	2279350	397	7659	45.6	PRJEB20308	d__Bacteria	p__Bacteroidota	c__Bacteroidia	o__Bacteroidales	f__Bacteroidaceae	g__Bacteroides	s__	N/A
Pinky_p2__maxbin2_low_prob.011.contigs	66	2.36	1849428	176	29371	45.3	PRJEB20308	d__Bacteria	p__Bacteroidota	c__Bacteroidia	o__Bacteroidales	f__Bacteroidaceae	g__Bacteroides	s__	N/A
Pinky_p2__metabat2_high_PE.028.contigs	94.83	1.13	2500584	176	22209	45.7	PRJEB20308	d__Bacteria	p__Bacteroidota	c__Bacteroidia	o__Bacteroidales	f__Bacteroidaceae	g__Bacteroides	s__	N/A
Rahab_p1__maxbin2_low_prob.040.contigs	80.03	2.63	2241323	321	11820	45.9	PRJEB20308	d__Bacteria	p__Bacteroidota	c__Bacteroidia	o__Bacteroidales	f__Bacteroidaceae	g__Bacteroides	s__	N/A
Reba_p2__maxbin2_low_prob.012.contigs	70.67	0.58	1689682	98	32211	46.3	PRJEB20308	d__Bacteria	p__Bacteroidota	c__Bacteroidia	o__Bacteroidales	f__Bacteroidaceae	g__Bacteroides	s__	N/A
Reba_p2__metabat2_high_PE.013.contigs	95.86	1.51	2535481	185	20091	45.7	PRJEB20308	d__Bacteria	p__Bacteroidota	c__Bacteroidia	o__Bacteroidales	f__Bacteroidaceae	g__Bacteroides	s__	N/A
Red_p1__metabat2_high_PE.017.contigs	85.16	0.37	2215669	187	23624	46.3	PRJEB20308	d__Bacteria	p__Bacteroidota	c__Bacteroidia	o__Bacteroidales	f__Bacteroidaceae	g__Bacteroides	s__	N/A
Red_p2__metabat2_high_PE.033.contigs	95.18	1.05	2367614	169	23705	44.3	PRJEB20308	d__Bacteria	p__Bacteroidota	c__Bacteroidia	o__Bacteroidales	f__Bacteroidaceae	g__Bacteroides	s__	N/A
Reeses_p1__maxbin2_high_prob.010.contigs	53.85	0.15	1422419	158	14570	45.4	PRJEB20308	d__Bacteria	p__Bacteroidota	c__Bacteroidia	o__Bacteroidales	f__Bacteroidaceae	g__Bacteroides	s__	N/A
Reeses_p1__metabat2_low_PE.008.contigs	95.78	0.21	2557375	155	26419	45.6	PRJEB20308	d__Bacteria	p__Bacteroidota	c__Bacteroidia	o__Bacteroidales	f__Bacteroidaceae	g__Bacteroides	s__	N/A
Reeses_p2__metabat2_low_PE.030.contigs	95.6	0.37	2577679	141	31028	45.7	PRJEB20308	d__Bacteria	p__Bacteroidota	c__Bacteroidia	o__Bacteroidales	f__Bacteroidaceae	g__Bacteroides	s__	N/A
SAMEA103957795__metabat2_low_PE.009.contigs	87.15	1.57	2392050	287	12530	45.6	PRJEB20308	d__Bacteria	p__Bacteroidota	c__Bacteroidia	o__Bacteroidales	f__Bacteroidaceae	g__Bacteroides	s__	N/A
SAMEA103957796__metabat2_high_PE.024.contigs	69.02	0	1571979	61	46753	45.8	PRJEB20308	d__Bacteria	p__Bacteroidota	c__Bacteroidia	o__Bacteroidales	f__Bacteroidaceae	g__Bacteroides	s__	N/A
SAMEA3387463__metabat2_low_PE.018.contigs	92.29	1.78	2911901	589	6010	46.8	PRJEB9357	d__Bacteria	p__Bacteroidota	c__Bacteroidia	o__Bacteroidales	f__Bacteroidaceae	g__Bacteroides	s__Bacteroides stercoris	98.26
SAMEA3387464__metabat2_high_PE.048.contigs	97.39	0	3160087	285	18365	46.8	PRJEB9357	d__Bacteria	p__Bacteroidota	c__Bacteroidia	o__Bacteroidales	f__Bacteroidaceae	g__Bacteroides	s__Bacteroides stercoris	98.22
SAMEA3387468__maxbin2_high_prob.003.contigs	94.75	3.39	3631413	581	9226	46.1	PRJEB9357	d__Bacteria	p__Bacteroidota	c__Bacteroidia	o__Bacteroidales	f__Bacteroidaceae	g__Bacteroides	s__Bacteroides stercoris	98.14
SAMEA3387475__metabat2_low_PE.041.contigs	81.3	3.37	2678490	689	4524	46.3	PRJEB9357	d__Bacteria	p__Bacteroidota	c__Bacteroidia	o__Bacteroidales	f__Bacteroidaceae	g__Bacteroides	s__Bacteroides stercoris	98.41
SAMEA3387494__maxbin2_low_prob.024.contigs	91.18	1.95	3014118	603	6575	46.3	PRJEB9357	d__Bacteria	p__Bacteroidota	c__Bacteroidia	o__Bacteroidales	f__Bacteroidaceae	g__Bacteroides	s__Bacteroides stercoris	98.55
SAMEA3387496__maxbin2_low_prob.030.contigs	97.97	2.24	3359958	369	13023	46.4	PRJEB9357	d__Bacteria	p__Bacteroidota	c__Bacteroidia	o__Bacteroidales	f__Bacteroidaceae	g__Bacteroides	s__Bacteroides stercoris	98.26
SAMEA3387502__maxbin2_low_prob.012.contigs	74.94	1.7	2698097	830	3548	47.5	PRJEB9357	d__Bacteria	p__Bacteroidota	c__Bacteroidia	o__Bacteroidales	f__Bacteroidaceae	g__Bacteroides	s__Bacteroides stercoris	98.47
SAMEA3387503__maxbin2_low_prob.007.contigs	91.91	2.73	3032992	379	11477	46.6	PRJEB9357	d__Bacteria	p__Bacteroidota	c__Bacteroidia	o__Bacteroidales	f__Bacteroidaceae	g__Bacteroides	s__Bacteroides stercoris	98.31
SAMEA3387505__metabat2_high_PE.021.contigs	91.25	1.56	3004472	468	8917	46.4	PRJEB9357	d__Bacteria	p__Bacteroidota	c__Bacteroidia	o__Bacteroidales	f__Bacteroidaceae	g__Bacteroides	s__Bacteroides stercoris	98.3
SAMEA3387509__maxbin2_high_prob.012.contigs	92.74	2.97	3389689	653	6855	46.1	PRJEB9357	d__Bacteria	p__Bacteroidota	c__Bacteroidia	o__Bacteroidales	f__Bacteroidaceae	g__Bacteroides	s__Bacteroides stercoris	98.47
SAMEA3387519__metabat2_low_PE.014.contigs	93.15	2.99	3114668	457	8778	46.4	PRJEB9357	d__Bacteria	p__Bacteroidota	c__Bacteroidia	o__Bacteroidales	f__Bacteroidaceae	g__Bacteroides	s__Bacteroides stercoris	98.16
SAMEA3663248__metabat2_low_PE.023.contigs	92.35	1.93	3021497	391	10758	51.9	PRJEB11755	d__Bacteria	p__Bacteroidota	c__Bacteroidia	o__Bacteroidales	f__Bacteroidaceae	g__Bacteroides	s__	N/A
SAMEA3663297__metabat2_low_PE.003.contigs	93.14	1.63	3055021	357	11943	52	PRJEB11755	d__Bacteria	p__Bacteroidota	c__Bacteroidia	o__Bacteroidales	f__Bacteroidaceae	g__Bacteroides	s__	N/A
Scooby_p2__metabat2_high_PE.030.contigs	97.01	0.45	2572997	186	22300	46.8	PRJEB20308	d__Bacteria	p__Bacteroidota	c__Bacteroidia	o__Bacteroidales	f__Bacteroidaceae	g__Bacteroides	s__	N/A
Shorty_p1__maxbin2_high_prob.005.contigs	89.95	0.74	2469375	373	9742	45.5	PRJEB20308	d__Bacteria	p__Bacteroidota	c__Bacteroidia	o__Bacteroidales	f__Bacteroidaceae	g__Bacteroides	s__	N/A
Shorty_p1__metabat2_high_PE.031.contigs	95.68	0.45	2581776	192	21165	46.7	PRJEB20308	d__Bacteria	p__Bacteroidota	c__Bacteroidia	o__Bacteroidales	f__Bacteroidaceae	g__Bacteroides	s__	N/A
Snoopy_p1__metabat2_high_PE.012.contigs	91.77	0	2329799	247	14091	46.8	PRJEB20308	d__Bacteria	p__Bacteroidota	c__Bacteroidia	o__Bacteroidales	f__Bacteroidaceae	g__Bacteroides	s__	N/A
Snoopy_p2__maxbin2_high_prob.023.contigs	78.49	4.99	2380549	219	25216	45.1	PRJEB20308	d__Bacteria	p__Bacteroidota	c__Bacteroidia	o__Bacteroidales	f__Bacteroidaceae	g__Bacteroides	s__	N/A
Stewie_p2__metabat2_low_PE.004.contigs	89.92	2.42	2363633	335	10352	45.6	PRJEB20308	d__Bacteria	p__Bacteroidota	c__Bacteroidia	o__Bacteroidales	f__Bacteroidaceae	g__Bacteroides	s__	N/A
Strait_p1__metabat2_high_PE.013.contigs	85.72	0.69	2072046	364	8323	44	PRJEB20308	d__Bacteria	p__Bacteroidota	c__Bacteroidia	o__Bacteroidales	f__Bacteroidaceae	g__Bacteroides	s__	N/A
Strawberry_p1__maxbin2_high_prob.008.contigs	94.04	2.52	2853589	372	15245	45.4	PRJEB20308	d__Bacteria	p__Bacteroidota	c__Bacteroidia	o__Bacteroidales	f__Bacteroidaceae	g__Bacteroides	s__	N/A
Strawberry_p1__metabat2_high_PE.028.contigs	96.68	1.16	2491359	192	22449	46.9	PRJEB20308	d__Bacteria	p__Bacteroidota	c__Bacteroidia	o__Bacteroidales	f__Bacteroidaceae	g__Bacteroides	s__	N/A
Strawberry_p1__metabat2_low_PE.003.contigs	89.27	0.74	2161438	267	11421	44.3	PRJEB20308	d__Bacteria	p__Bacteroidota	c__Bacteroidia	o__Bacteroidales	f__Bacteroidaceae	g__Bacteroides	s__	N/A
Susan_p2__maxbin2_low_prob.007.contigs	89.38	3.35	2877103	277	24276	45.6	PRJEB20308	d__Bacteria	p__Bacteroidota	c__Bacteroidia	o__Bacteroidales	f__Bacteroidaceae	g__Bacteroides	s__	N/A
Susan_p2__maxbin2_low_prob.029.contigs	95.73	0.39	2661872	222	22961	45.6	PRJEB20308	d__Bacteria	p__Bacteroidota	c__Bacteroidia	o__Bacteroidales	f__Bacteroidaceae	g__Bacteroides	s__	N/A
Tephra_p1__maxbin2_high_prob.023.contigs	86.69	1.24	2420543	522	5880	44	PRJEB20308	d__Bacteria	p__Bacteroidota	c__Bacteroidia	o__Bacteroidales	f__Bacteroidaceae	g__Bacteroides	s__	N/A
Tephra_p1__metabat2_high_PE.005.contigs	89.18	1.86	2393029	302	11871	45.7	PRJEB20308	d__Bacteria	p__Bacteroidota	c__Bacteroidia	o__Bacteroidales	f__Bacteroidaceae	g__Bacteroides	s__	N/A
Tephra_p2__maxbin2_low_prob.024.contigs	79.36	2	2223850	506	5256	46.3	PRJEB20308	d__Bacteria	p__Bacteroidota	c__Bacteroidia	o__Bacteroidales	f__Bacteroidaceae	g__Bacteroides	s__	N/A
Tephra_p2__metabat2_high_PE.011.contigs	91.72	0.93	2463571	231	16683	45.7	PRJEB20308	d__Bacteria	p__Bacteroidota	c__Bacteroidia	o__Bacteroidales	f__Bacteroidaceae	g__Bacteroides	s__	N/A
Tibetan_p1__metabat2_high_PE.015.contigs	96.71	0.19	2460736	158	27612	47	PRJEB20308	d__Bacteria	p__Bacteroidota	c__Bacteroidia	o__Bacteroidales	f__Bacteroidaceae	g__Bacteroides	s__	N/A
Tibetan_p1__metabat2_high_PE.018.contigs	92.17	1.3	2234163	179	17948	44.3	PRJEB20308	d__Bacteria	p__Bacteroidota	c__Bacteroidia	o__Bacteroidales	f__Bacteroidaceae	g__Bacteroides	s__	N/A
Tibetan_p2__metabat2_low_PE.003.contigs	93.31	1.07	2487604	221	17523	45.7	PRJEB20308	d__Bacteria	p__Bacteroidota	c__Bacteroidia	o__Bacteroidales	f__Bacteroidaceae	g__Bacteroides	s__	N/A
Trix_p2__metabat2_high_PE.038.contigs	94.05	0.37	2455478	230	15782	45.7	PRJEB20308	d__Bacteria	p__Bacteroidota	c__Bacteroidia	o__Bacteroidales	f__Bacteroidaceae	g__Bacteroides	s__	N/A
UncleJesse_p2__maxbin2_low_prob.035.contigs	79.53	1.65	2280836	199	26203	46	PRJEB20308	d__Bacteria	p__Bacteroidota	c__Bacteroidia	o__Bacteroidales	f__Bacteroidaceae	g__Bacteroides	s__	N/A
UncleJesse_p2__metabat2_low_PE.015.contigs	94.17	0.56	2420815	198	20653	45.7	PRJEB20308	d__Bacteria	p__Bacteroidota	c__Bacteroidia	o__Bacteroidales	f__Bacteroidaceae	g__Bacteroides	s__	N/A
Virginia_p1__metabat2_high_PE.023.contigs	93.52	0.17	2329510	235	15973	46.8	PRJEB20308	d__Bacteria	p__Bacteroidota	c__Bacteroidia	o__Bacteroidales	f__Bacteroidaceae	g__Bacteroides	s__	N/A
X200_Human__metabat2_high_PE.002.contigs	76.86	0.68	2835787	573	5770	47.3	multi-species	d__Bacteria	p__Bacteroidota	c__Bacteroidia	o__Bacteroidales	f__Bacteroidaceae	g__Bacteroides	s__Bacteroides uniformis	98.47
X301_European_Hare__metabat2_high_PE.019.contigs	86.34	1.55	3025434	476	8055	47.5	multi-species	d__Bacteria	p__Bacteroidota	c__Bacteroidia	o__Bacteroidales	f__Bacteroidaceae	g__Bacteroides	s__Bacteroides uniformis	98.7
X354_Hoffmanns_Two_toed_Sloth__maxbin2_low_prob.003.contigs	60.12	0.68	2627089	701	3840	46.7	multi-species	d__Bacteria	p__Bacteroidota	c__Bacteroidia	o__Bacteroidales	f__Bacteroidaceae	g__Bacteroides	s__Bacteroides uniformis	97.67
X355_Hoffmanns_Two_toed_Sloth__maxbin2_low_prob.001.contigs	98.34	3.72	4322234	142	70419	46.6	multi-species	d__Bacteria	p__Bacteroidota	c__Bacteroidia	o__Bacteroidales	f__Bacteroidaceae	g__Bacteroides	s__Bacteroides uniformis	98.16
X363_Desmarests_Spiny_Pocket_Mouse__maxbin2_low_prob.008.contigs	58.22	1.44	1771974	475	3915	48.4	multi-species	d__Bacteria	p__Bacteroidota	c__Bacteroidia	o__Bacteroidales	f__Bacteroidaceae	g__Bacteroides	s__Bacteroides rodentium	98.52
artificially_reared_1__metabat2_low_PE.001.contigs	87.24	4.15	2455242	391	8651	46	PRJNA316560-PRJNA316570	d__Bacteria	p__Bacteroidota	c__Bacteroidia	o__Bacteroidales	f__Bacteroidaceae	g__Bacteroides_A	s__Bacteroides_A plebeius_A	95.98
artificially_reared_1__metabat2_low_PE.002.contigs	92.92	3	3388189	289	22403	39.1	PRJNA316560-PRJNA316570	d__Bacteria	p__Bacteroidota	c__Bacteroidia	o__Bacteroidales	f__Bacteroidaceae	g__Bacteroides_A	s__	N/A
artificially_reared_2__metabat2_high_PE.035.contigs	97.45	0.62	3857403	149	45601	37.7	PRJNA316560-PRJNA316570	d__Bacteria	p__Bacteroidota	c__Bacteroidia	o__Bacteroidales	f__Bacteroidaceae	g__Bacteroides_A	s__	N/A
Ash_p1__metabat2_low_PE.021.contigs	90.96	0.34	2313317	267	12461	43.2	PRJEB20308	d__Bacteria	p__Bacteroidota	c__Bacteroidia	o__Bacteroidales	f__Bacteroidaceae	g__Bacteroides_A	s__	N/A
Ash_p2__maxbin2_low_prob.007.contigs	59.98	0.39	1703387	161	19800	42.8	PRJEB20308	d__Bacteria	p__Bacteroidota	c__Bacteroidia	o__Bacteroidales	f__Bacteroidaceae	g__Bacteroides_A	s__	N/A
Avalanche_p1__metabat2_low_PE.035.contigs	95.51	0.09	2369278	169	20333	43.2	PRJEB20308	d__Bacteria	p__Bacteroidota	c__Bacteroidia	o__Bacteroidales	f__Bacteroidaceae	g__Bacteroides_A	s__	N/A
Briea_p1__metabat2_low_PE.008.contigs	95.91	0.81	2397032	153	26638	43.3	PRJEB20308	d__Bacteria	p__Bacteroidota	c__Bacteroidia	o__Bacteroidales	f__Bacteroidaceae	g__Bacteroides_A	s__	N/A
Cam_p1__maxbin2_low_prob.022.contigs	94.94	0.22	2857484	150	39350	42.9	PRJEB20308	d__Bacteria	p__Bacteroidota	c__Bacteroidia	o__Bacteroidales	f__Bacteroidaceae	g__Bacteroides_A	s__	N/A
Carbon_p1__maxbin2_low_prob.004.contigs	98.74	0.68	2723899	257	21577	43.2	PRJEB20308	d__Bacteria	p__Bacteroidota	c__Bacteroidia	o__Bacteroidales	f__Bacteroidaceae	g__Bacteroides_A	s__	N/A
Charlie_p1__maxbin2_low_prob.002.contigs	77.39	1.71	2143645	300	10912	43.1	PRJEB20308	d__Bacteria	p__Bacteroidota	c__Bacteroidia	o__Bacteroidales	f__Bacteroidaceae	g__Bacteroides_A	s__	N/A
Charlie_p2__maxbin2_low_prob.005.contigs	50.76	0.37	1507718	172	15191	42.9	PRJEB20308	d__Bacteria	p__Bacteroidota	c__Bacteroidia	o__Bacteroidales	f__Bacteroidaceae	g__Bacteroides_A	s__	N/A
Cinder_p1__maxbin2_low_prob.005.contigs	57.05	0.37	1660426	131	24066	43.3	PRJEB20308	d__Bacteria	p__Bacteroidota	c__Bacteroidia	o__Bacteroidales	f__Bacteroidaceae	g__Bacteroides_A	s__	N/A
Cinder_p2__maxbin2_low_prob.042.contigs	60.94	0.24	1851153	193	18606	43.6	PRJEB20308	d__Bacteria	p__Bacteroidota	c__Bacteroidia	o__Bacteroidales	f__Bacteroidaceae	g__Bacteroides_A	s__	N/A
Cobain_p2__maxbin2_low_prob.001.contigs	79.28	2.53	2213980	588	4316	43.7	PRJEB20308	d__Bacteria	p__Bacteroidota	c__Bacteroidia	o__Bacteroidales	f__Bacteroidaceae	g__Bacteroides_A	s__	N/A
Connie_p1__maxbin2_low_prob.039.contigs	75.67	0	2157433	198	21387	42.9	PRJEB20308	d__Bacteria	p__Bacteroidota	c__Bacteroidia	o__Bacteroidales	f__Bacteroidaceae	g__Bacteroides_A	s__	N/A
Connie_p2__maxbin2_low_prob.034.contigs	55.78	0.4	1569874	158	16711	43.3	PRJEB20308	d__Bacteria	p__Bacteroidota	c__Bacteroidia	o__Bacteroidales	f__Bacteroidaceae	g__Bacteroides_A	s__	N/A
DGYFI06203__metabat2_low_PE.020.contigs	84.48	0.84	2416844	444	7088	47.7	PRJNA417359	d__Bacteria	p__Bacteroidota	c__Bacteroidia	o__Bacteroidales	f__Bacteroidaceae	g__Bacteroides_A	s__Bacteroides_A barnesiae	98.65
Ed_p1__metabat2_low_PE.021.contigs	96.02	0	2402981	162	22154	43.3	PRJEB20308	d__Bacteria	p__Bacteroidota	c__Bacteroidia	o__Bacteroidales	f__Bacteroidaceae	g__Bacteroides_A	s__	N/A
Ed_p2__metabat2_high_PE.020.contigs	97.17	0	2444500	180	19841	43.2	PRJEB20308	d__Bacteria	p__Bacteroidota	c__Bacteroidia	o__Bacteroidales	f__Bacteroidaceae	g__Bacteroides_A	s__	N/A
Escalade_p1__maxbin2_low_prob.007.contigs	92.59	1.02	2548675	241	16284	43.2	PRJEB20308	d__Bacteria	p__Bacteroidota	c__Bacteroidia	o__Bacteroidales	f__Bacteroidaceae	g__Bacteroides_A	s__	N/A
Escalade_p2__metabat2_low_PE.019.contigs	96.82	0.37	2884302	75	48978	42.8	PRJEB20308	d__Bacteria	p__Bacteroidota	c__Bacteroidia	o__Bacteroidales	f__Bacteroidaceae	g__Bacteroides_A	s__	N/A
Flurry_p1__metabat2_high_PE.018.contigs	96.81	0.15	2555007	167	23999	43.3	PRJEB20308	d__Bacteria	p__Bacteroidota	c__Bacteroidia	o__Bacteroidales	f__Bacteroidaceae	g__Bacteroides_A	s__	N/A
Flurry_p2__metabat2_low_PE.027.contigs	94.15	0.37	2438891	182	20471	43.1	PRJEB20308	d__Bacteria	p__Bacteroidota	c__Bacteroidia	o__Bacteroidales	f__Bacteroidaceae	g__Bacteroides_A	s__	N/A
Freddie_p2__maxbin2_low_prob.002.contigs	86.5	2.05	2470654	359	10290	43.6	PRJEB20308	d__Bacteria	p__Bacteroidota	c__Bacteroidia	o__Bacteroidales	f__Bacteroidaceae	g__Bacteroides_A	s__	N/A
Garnier_p1__metabat2_high_PE.015.contigs	91.07	0.65	2456562	243	14709	43.3	PRJEB20308	d__Bacteria	p__Bacteroidota	c__Bacteroidia	o__Bacteroidales	f__Bacteroidaceae	g__Bacteroides_A	s__	N/A
Garnier_p2__maxbin2_low_prob.045.contigs	60.27	0	1771581	72	68191	43.1	PRJEB20308	d__Bacteria	p__Bacteroidota	c__Bacteroidia	o__Bacteroidales	f__Bacteroidaceae	g__Bacteroides_A	s__	N/A
Garth_p1__metabat2_high_PE.027.contigs	77.72	0.71	2064200	382	7437	42.8	PRJEB20308	d__Bacteria	p__Bacteroidota	c__Bacteroidia	o__Bacteroidales	f__Bacteroidaceae	g__Bacteroides_A	s__	N/A
Garth_p2__maxbin2_high_prob.004.contigs	95.73	0.9	2758930	211	31809	43.1	PRJEB20308	d__Bacteria	p__Bacteroidota	c__Bacteroidia	o__Bacteroidales	f__Bacteroidaceae	g__Bacteroides_A	s__	N/A
Garth_p2__metabat2_high_PE.035.contigs	95.52	0.75	3019546	106	45130	44.7	PRJEB20308	d__Bacteria	p__Bacteroidota	c__Bacteroidia	o__Bacteroidales	f__Bacteroidaceae	g__Bacteroides_A	s__Bacteroides_A plebeius	96.69
Gatling_p1__metabat2_high_PE.010.contigs	71.21	0	1811883	113	26291	43.1	PRJEB20308	d__Bacteria	p__Bacteroidota	c__Bacteroidia	o__Bacteroidales	f__Bacteroidaceae	g__Bacteroides_A	s__	N/A
George_p1__metabat2_high_PE.044.contigs	97.86	0.14	2438845	158	24236	43.2	PRJEB20308	d__Bacteria	p__Bacteroidota	c__Bacteroidia	o__Bacteroidales	f__Bacteroidaceae	g__Bacteroides_A	s__	N/A
George_p2__metabat2_high_PE.021.contigs	91.06	0.75	2582595	238	16485	41.4	PRJEB20308	d__Bacteria	p__Bacteroidota	c__Bacteroidia	o__Bacteroidales	f__Bacteroidaceae	g__Bacteroides_A	s__	N/A
Glacier_p1__metabat2_high_PE.021.contigs	95.88	0.37	2885253	63	65107	42.8	PRJEB20308	d__Bacteria	p__Bacteroidota	c__Bacteroidia	o__Bacteroidales	f__Bacteroidaceae	g__Bacteroides_A	s__	N/A
Glacier_p1__metabat2_high_PE.023.contigs	92.43	1	2594765	294	13686	41.4	PRJEB20308	d__Bacteria	p__Bacteroidota	c__Bacteroidia	o__Bacteroidales	f__Bacteroidaceae	g__Bacteroides_A	s__	N/A
Gold_p1__maxbin2_high_prob.002.contigs	55.16	1.12	1778089	190	16770	42.9	PRJEB20308	d__Bacteria	p__Bacteroidota	c__Bacteroidia	o__Bacteroidales	f__Bacteroidaceae	g__Bacteroides_A	s__	N/A
Jeb_p2__maxbin2_low_prob.031.contigs	81.63	2.71	2542776	283	16532	43.5	PRJEB20308	d__Bacteria	p__Bacteroidota	c__Bacteroidia	o__Bacteroidales	f__Bacteroidaceae	g__Bacteroides_A	s__	N/A
Jenna_p1__maxbin2_low_prob.008.contigs	98.02	1.04	2666989	227	23966	43.2	PRJEB20308	d__Bacteria	p__Bacteroidota	c__Bacteroidia	o__Bacteroidales	f__Bacteroidaceae	g__Bacteroides_A	s__	N/A
Juniper_p1__metabat2_low_PE.017.contigs	98.13	0.58	2793882	95	47308	42.7	PRJEB20308	d__Bacteria	p__Bacteroidota	c__Bacteroidia	o__Bacteroidales	f__Bacteroidaceae	g__Bacteroides_A	s__	N/A
Juniper_p1__metabat2_low_PE.029.contigs	94.52	0.19	2791296	143	30966	41.1	PRJEB20308	d__Bacteria	p__Bacteroidota	c__Bacteroidia	o__Bacteroidales	f__Bacteroidaceae	g__Bacteroides_A	s__	N/A
Juniper_p2__metabat2_high_PE.003.contigs	94.56	0.27	2526174	245	16649	43.2	PRJEB20308	d__Bacteria	p__Bacteroidota	c__Bacteroidia	o__Bacteroidales	f__Bacteroidaceae	g__Bacteroides_A	s__	N/A
Kit_p1__maxbin2_low_prob.025.contigs	95.81	0.47	2680074	151	39771	43.1	PRJEB20308	d__Bacteria	p__Bacteroidota	c__Bacteroidia	o__Bacteroidales	f__Bacteroidaceae	g__Bacteroides_A	s__	N/A
Lana_p2__maxbin2_low_prob.012.contigs	91.97	1.22	2387423	267	15903	43.1	PRJEB20308	d__Bacteria	p__Bacteroidota	c__Bacteroidia	o__Bacteroidales	f__Bacteroidaceae	g__Bacteroides_A	s__	N/A
LinusII_BA0109CM-p1__maxbin2_low_prob.007.contigs	90.11	1.53	2556750	283	16608	42.9	PRJEB20308	d__Bacteria	p__Bacteroidota	c__Bacteroidia	o__Bacteroidales	f__Bacteroidaceae	g__Bacteroides_A	s__	N/A
Mack_p1__maxbin2_low_prob.033.contigs	98.1	0.52	2780269	285	17774	43.1	PRJEB20308	d__Bacteria	p__Bacteroidota	c__Bacteroidia	o__Bacteroidales	f__Bacteroidaceae	g__Bacteroides_A	s__	N/A
Mack_p2__maxbin2_low_prob.041.contigs	81.06	1.63	2423748	346	12020	43.1	PRJEB20308	d__Bacteria	p__Bacteroidota	c__Bacteroidia	o__Bacteroidales	f__Bacteroidaceae	g__Bacteroides_A	s__	N/A
Magnolia_p2__metabat2_high_PE.040.contigs	95.09	0.2	2524890	152	27593	43.1	PRJEB20308	d__Bacteria	p__Bacteroidota	c__Bacteroidia	o__Bacteroidales	f__Bacteroidaceae	g__Bacteroides_A	s__	N/A
Michael_p1__maxbin2_low_prob.006.contigs	50.35	0.49	1445008	127	21634	43.9	PRJEB20308	d__Bacteria	p__Bacteroidota	c__Bacteroidia	o__Bacteroidales	f__Bacteroidaceae	g__Bacteroides_A	s__	N/A
Mummy_p2__metabat2_high_PE.001.contigs	96.28	0	2526635	135	27522	43	PRJEB20308	d__Bacteria	p__Bacteroidota	c__Bacteroidia	o__Bacteroidales	f__Bacteroidaceae	g__Bacteroides_A	s__	N/A
Mummy_p2__metabat2_high_PE.013.contigs	93.22	0.37	2776223	205	21539	41	PRJEB20308	d__Bacteria	p__Bacteroidota	c__Bacteroidia	o__Bacteroidales	f__Bacteroidaceae	g__Bacteroides_A	s__Bacteroides_A coprocola	99.09
Oklahoma_p1__maxbin2_low_prob.019.contigs	95.2	0.78	2815136	297	20148	43.1	PRJEB20308	d__Bacteria	p__Bacteroidota	c__Bacteroidia	o__Bacteroidales	f__Bacteroidaceae	g__Bacteroides_A	s__	N/A
Oklahoma_p1__metabat2_low_PE.018.contigs	94.76	0.27	2530306	159	23793	43.2	PRJEB20308	d__Bacteria	p__Bacteroidota	c__Bacteroidia	o__Bacteroidales	f__Bacteroidaceae	g__Bacteroides_A	s__	N/A
Oklahoma_p2__maxbin2_low_prob.038.contigs	88.24	1.68	2555668	312	15770	43.1	PRJEB20308	d__Bacteria	p__Bacteroidota	c__Bacteroidia	o__Bacteroidales	f__Bacteroidaceae	g__Bacteroides_A	s__	N/A
Rahab_p1__metabat2_low_PE.023.contigs	96.83	0.12	2345490	165	21843	43.2	PRJEB20308	d__Bacteria	p__Bacteroidota	c__Bacteroidia	o__Bacteroidales	f__Bacteroidaceae	g__Bacteroides_A	s__	N/A
Reba_p1__metabat2_high_PE.021.contigs	91.86	0.8	2447305	236	19962	42.9	PRJEB20308	d__Bacteria	p__Bacteroidota	c__Bacteroidia	o__Bacteroidales	f__Bacteroidaceae	g__Bacteroides_A	s__	N/A
Reba_p2__maxbin2_low_prob.038.contigs	92.13	0.1	2619002	256	19372	43.1	PRJEB20308	d__Bacteria	p__Bacteroidota	c__Bacteroidia	o__Bacteroidales	f__Bacteroidaceae	g__Bacteroides_A	s__	N/A
Red_p1__metabat2_high_PE.030.contigs	89.91	1.77	2372557	293	12230	43.2	PRJEB20308	d__Bacteria	p__Bacteroidota	c__Bacteroidia	o__Bacteroidales	f__Bacteroidaceae	g__Bacteroides_A	s__	N/A
Red_p2__maxbin2_low_prob.022.contigs	89.92	1.47	2391226	262	15245	43	PRJEB20308	d__Bacteria	p__Bacteroidota	c__Bacteroidia	o__Bacteroidales	f__Bacteroidaceae	g__Bacteroides_A	s__	N/A
Reeses_p1__metabat2_high_PE.011.contigs	94.11	1.01	2768472	212	19410	41.2	PRJEB20308	d__Bacteria	p__Bacteroidota	c__Bacteroidia	o__Bacteroidales	f__Bacteroidaceae	g__Bacteroides_A	s__	N/A
Reeses_p1__metabat2_high_PE.016.contigs	97.36	0.58	2504862	164	25321	43.2	PRJEB20308	d__Bacteria	p__Bacteroidota	c__Bacteroidia	o__Bacteroidales	f__Bacteroidaceae	g__Bacteroides_A	s__	N/A
Reeses_p2__maxbin2_low_prob.043.contigs	96.15	0.06	2537844	212	22009	43.1	PRJEB20308	d__Bacteria	p__Bacteroidota	c__Bacteroidia	o__Bacteroidales	f__Bacteroidaceae	g__Bacteroides_A	s__	N/A
Reeses_p2__metabat2_high_PE.020.contigs	94.11	0.19	2761587	227	17876	40.9	PRJEB20308	d__Bacteria	p__Bacteroidota	c__Bacteroidia	o__Bacteroidales	f__Bacteroidaceae	g__Bacteroides_A	s__Bacteroides_A coprocola	99.14
SAMEA104404100__maxbin2_high_prob.036.contigs	89.88	0.75	2797685	174	31802	42.4	PRJEB23642	d__Bacteria	p__Bacteroidota	c__Bacteroidia	o__Bacteroidales	f__Bacteroidaceae	g__Bacteroides_A	s__	N/A
SAMEA104404100__maxbin2_low_prob.004.contigs	90.43	1.78	2814427	313	16128	42.1	PRJEB23642	d__Bacteria	p__Bacteroidota	c__Bacteroidia	o__Bacteroidales	f__Bacteroidaceae	g__Bacteroides_A	s__	N/A
SAMEA104404103__maxbin2_low_prob.004.contigs	83.38	0.29	2501257	175	45846	42.1	PRJEB23642	d__Bacteria	p__Bacteroidota	c__Bacteroidia	o__Bacteroidales	f__Bacteroidaceae	g__Bacteroides_A	s__	N/A
SAMEA104404106__maxbin2_high_prob.003.contigs	91.35	2.25	2787274	225	28250	42.2	PRJEB23642	d__Bacteria	p__Bacteroidota	c__Bacteroidia	o__Bacteroidales	f__Bacteroidaceae	g__Bacteroides_A	s__	N/A
SAMEA104404106__metabat2_low_PE.044.contigs	92.09	0.97	2517588	117	32545	42.3	PRJEB23642	d__Bacteria	p__Bacteroidota	c__Bacteroidia	o__Bacteroidales	f__Bacteroidaceae	g__Bacteroides_A	s__	N/A
SAMEA3387433__metabat2_low_PE.030.contigs	90.63	0.75	2790871	389	10732	40.9	PRJEB9357	d__Bacteria	p__Bacteroidota	c__Bacteroidia	o__Bacteroidales	f__Bacteroidaceae	g__Bacteroides_A	s__Bacteroides_A coprocola	98.73
SAMEA3387464__metabat2_high_PE.014.contigs	97.93	0.75	3474309	177	32744	44.1	PRJEB9357	d__Bacteria	p__Bacteroidota	c__Bacteroidia	o__Bacteroidales	f__Bacteroidaceae	g__Bacteroides_A	s__Bacteroides_A plebeius	96.79
SAMEA3387466__metabat2_high_PE.022.contigs	87.76	2.48	2912209	494	8309	44.7	PRJEB9357	d__Bacteria	p__Bacteroidota	c__Bacteroidia	o__Bacteroidales	f__Bacteroidaceae	g__Bacteroides_A	s__Bacteroides_A plebeius	96.98
SAMEA3387479__metabat2_low_PE.008.contigs	96.6	0.37	2806009	168	28062	42.9	PRJEB9357	d__Bacteria	p__Bacteroidota	c__Bacteroidia	o__Bacteroidales	f__Bacteroidaceae	g__Bacteroides_A	s__	N/A
SAMEA3387500__metabat2_low_PE.037.contigs	86.49	1.47	2761305	540	6682	40.6	PRJEB9357	d__Bacteria	p__Bacteroidota	c__Bacteroidia	o__Bacteroidales	f__Bacteroidaceae	g__Bacteroides_A	s__Bacteroides_A coprocola	98
SAMEA3387508__maxbin2_high_prob.017.contigs	95.01	0.37	3038574	237	20431	40.6	PRJEB9357	d__Bacteria	p__Bacteroidota	c__Bacteroidia	o__Bacteroidales	f__Bacteroidaceae	g__Bacteroides_A	s__Bacteroides_A coprocola	98.27
SAMEA3387511__metabat2_low_PE.022.contigs	93.49	2.08	3161634	388	12231	45	PRJEB9357	d__Bacteria	p__Bacteroidota	c__Bacteroidia	o__Bacteroidales	f__Bacteroidaceae	g__Bacteroides_A	s__Bacteroides_A plebeius_A	95.95
SAMEA3387512__metabat2_low_PE.024.contigs	78.23	3.14	2538189	628	4826	45	PRJEB9357	d__Bacteria	p__Bacteroidota	c__Bacteroidia	o__Bacteroidales	f__Bacteroidaceae	g__Bacteroides_A	s__Bacteroides_A plebeius_A	95.7
SAMEA3387519__maxbin2_low_prob.010.contigs	96.44	3.06	3517637	298	21809	44.4	PRJEB9357	d__Bacteria	p__Bacteroidota	c__Bacteroidia	o__Bacteroidales	f__Bacteroidaceae	g__Bacteroides_A	s__Bacteroides_A plebeius	96.81
SAMEA3443758__metabat2_high_PE.015.contigs	92.93	2.21	3151418	441	10077	44.4	PRJEB9357	d__Bacteria	p__Bacteroidota	c__Bacteroidia	o__Bacteroidales	f__Bacteroidaceae	g__Bacteroides_A	s__Bacteroides_A plebeius	96.81
Scooby_p1__maxbin2_low_prob.008.contigs	94.7	1.22	2620466	317	13942	43.3	PRJEB20308	d__Bacteria	p__Bacteroidota	c__Bacteroidia	o__Bacteroidales	f__Bacteroidaceae	g__Bacteroides_A	s__	N/A
Scooby_p2__maxbin2_low_prob.025.contigs	91.18	1.49	2644971	304	15782	43.5	PRJEB20308	d__Bacteria	p__Bacteroidota	c__Bacteroidia	o__Bacteroidales	f__Bacteroidaceae	g__Bacteroides_A	s__	N/A
Scrappy_p2__maxbin2_low_prob.004.contigs	61.57	0	1727823	572	3264	43.5	PRJEB20308	d__Bacteria	p__Bacteroidota	c__Bacteroidia	o__Bacteroidales	f__Bacteroidaceae	g__Bacteroides_A	s__	N/A
Skinner_p2__maxbin2_high_prob.026.contigs	98.43	0.81	2742921	262	18432	43.3	PRJEB20308	d__Bacteria	p__Bacteroidota	c__Bacteroidia	o__Bacteroidales	f__Bacteroidaceae	g__Bacteroides_A	s__	N/A
Snoopy_p1__metabat2_high_PE.014.contigs	84.77	0.96	2291677	464	6090	41.7	PRJEB20308	d__Bacteria	p__Bacteroidota	c__Bacteroidia	o__Bacteroidales	f__Bacteroidaceae	g__Bacteroides_A	s__	N/A
Strait_p1__metabat2_low_PE.007.contigs	76.69	0.27	1932292	413	5730	42.7	PRJEB20308	d__Bacteria	p__Bacteroidota	c__Bacteroidia	o__Bacteroidales	f__Bacteroidaceae	g__Bacteroides_A	s__	N/A
Strait_p1__metabat2_low_PE.008.contigs	93.33	0	2310743	146	27358	43.2	PRJEB20308	d__Bacteria	p__Bacteroidota	c__Bacteroidia	o__Bacteroidales	f__Bacteroidaceae	g__Bacteroides_A	s__	N/A
Strait_p2__maxbin2_low_prob.004.contigs	93.01	2.38	2574150	318	16028	43.2	PRJEB20308	d__Bacteria	p__Bacteroidota	c__Bacteroidia	o__Bacteroidales	f__Bacteroidaceae	g__Bacteroides_A	s__	N/A
Strawberry_p1__metabat2_high_PE.029.contigs	97.39	0	2435884	171	21408	43.2	PRJEB20308	d__Bacteria	p__Bacteroidota	c__Bacteroidia	o__Bacteroidales	f__Bacteroidaceae	g__Bacteroides_A	s__	N/A
Susan_p2__maxbin2_low_prob.006.contigs	63.05	0.85	1994670	109	49658	42.6	PRJEB20308	d__Bacteria	p__Bacteroidota	c__Bacteroidia	o__Bacteroidales	f__Bacteroidaceae	g__Bacteroides_A	s__	N/A
Susan_p2__metabat2_low_PE.034.contigs	90.82	0	2397244	165	20886	43.2	PRJEB20308	d__Bacteria	p__Bacteroidota	c__Bacteroidia	o__Bacteroidales	f__Bacteroidaceae	g__Bacteroides_A	s__	N/A
Tephra_p2__maxbin2_low_prob.012.contigs	66.49	0	1896274	190	21184	42.9	PRJEB20308	d__Bacteria	p__Bacteroidota	c__Bacteroidia	o__Bacteroidales	f__Bacteroidaceae	g__Bacteroides_A	s__	N/A
Tibetan_p1__maxbin2_low_prob.005.contigs	97.67	0.8	2801351	270	19669	43.5	PRJEB20308	d__Bacteria	p__Bacteroidota	c__Bacteroidia	o__Bacteroidales	f__Bacteroidaceae	g__Bacteroides_A	s__	N/A
Tim_p2__maxbin2_low_prob.027.contigs	92.55	0.11	2546186	346	12673	43.2	PRJEB20308	d__Bacteria	p__Bacteroidota	c__Bacteroidia	o__Bacteroidales	f__Bacteroidaceae	g__Bacteroides_A	s__	N/A
UncleJesse_p2__maxbin2_low_prob.039.contigs	93.59	2.29	2683256	327	14837	43.4	PRJEB20308	d__Bacteria	p__Bacteroidota	c__Bacteroidia	o__Bacteroidales	f__Bacteroidaceae	g__Bacteroides_A	s__	N/A
UncleJesse_p2__metabat2_low_PE.025.contigs	94.74	0.24	2582354	139	33173	43.1	PRJEB20308	d__Bacteria	p__Bacteroidota	c__Bacteroidia	o__Bacteroidales	f__Bacteroidaceae	g__Bacteroides_A	s__	N/A
Virginia_p1__maxbin2_low_prob.017.contigs	97.59	0	2612167	236	19310	43.1	PRJEB20308	d__Bacteria	p__Bacteroidota	c__Bacteroidia	o__Bacteroidales	f__Bacteroidaceae	g__Bacteroides_A	s__	N/A
X85_Domestic_Dog__metabat2_high_PE.009.contigs	95.9	0.17	2773143	125	36000	42.7	multi-species	d__Bacteria	p__Bacteroidota	c__Bacteroidia	o__Bacteroidales	f__Bacteroidaceae	g__Bacteroides_A	s__	N/A
Cebus_capucinus_imitator_PRJNA485217_SSR024__metabat2_high_PE.013.contigs	97.65	0	4522315	135	69382	41.7	PRJNA485217	d__Bacteria	p__Bacteroidota	c__Bacteroidia	o__Bacteroidales	f__Bacteroidaceae	g__Bacteroides_B	s__Bacteroides_B dorei	99.41
Cebus_capucinus_imitator_PRJNA485217_SSR049__metabat2_high_PE.002.contigs	95.18	0.19	4527521	316	36856	41.7	PRJNA485217	d__Bacteria	p__Bacteroidota	c__Bacteroidia	o__Bacteroidales	f__Bacteroidaceae	g__Bacteroides_B	s__Bacteroides_B dorei	99.38
MJGMH1__maxbin2_low_prob.008.contigs	98.73	2.06	5257241	259	39497	42.9	PRJNA476660	d__Bacteria	p__Bacteroidota	c__Bacteroidia	o__Bacteroidales	f__Bacteroidaceae	g__Bacteroides_B	s__Bacteroides_B vulgatus	99.25
SAMEA3387464__metabat2_low_PE.026.contigs	96.23	1.89	4054736	222	36097	42.3	PRJEB9357	d__Bacteria	p__Bacteroidota	c__Bacteroidia	o__Bacteroidales	f__Bacteroidaceae	g__Bacteroides_B	s__Bacteroides_B vulgatus	99.46
SAMEA3387468__metabat2_low_PE.030.contigs	87.8	1.14	3287280	764	5229	42.4	PRJEB9357	d__Bacteria	p__Bacteroidota	c__Bacteroidia	o__Bacteroidales	f__Bacteroidaceae	g__Bacteroides_B	s__Bacteroides_B vulgatus	99.41
SAMEA3387475__metabat2_high_PE.017.contigs	90.68	2.73	3755906	737	6761	42.3	PRJEB9357	d__Bacteria	p__Bacteroidota	c__Bacteroidia	o__Bacteroidales	f__Bacteroidaceae	g__Bacteroides_B	s__Bacteroides_B vulgatus	99.44
X236_Pygmy_Slow_Loris__metabat2_high_PE.009.contigs	86.09	1.39	3087850	530	7338	42.6	multi-species	d__Bacteria	p__Bacteroidota	c__Bacteroidia	o__Bacteroidales	f__Bacteroidaceae	g__Bacteroides_B	s__Bacteroides_B vulgatus	98.47
X96_European_Hare__metabat2_low_PE.005.contigs	64.45	0.38	2150813	529	4387	42.3	multi-species	d__Bacteria	p__Bacteroidota	c__Bacteroidia	o__Bacteroidales	f__Bacteroidaceae	g__Bacteroides_B	s__Bacteroides_B vulgatus	98.23
Cinder_p2__metabat2_low_PE.026.contigs	96.47	0.02	2422947	184	20857	40.7	PRJEB20308	d__Bacteria	p__Bacteroidota	c__Bacteroidia	o__Bacteroidales	f__Bacteroidaceae	g__CAG-462	s__	N/A
Glacier_p2__metabat2_low_PE.019.contigs	88.11	0.13	2265507	351	8457	41	PRJEB20308	d__Bacteria	p__Bacteroidota	c__Bacteroidia	o__Bacteroidales	f__Bacteroidaceae	g__CAG-462	s__	N/A
R08__maxbin2_high_prob.007.contigs	77.43	2.01	1579333	406	4836	52.3	PRJNA532626	d__Bacteria	p__Bacteroidota	c__Bacteroidia	o__Bacteroidales	f__Bacteroidaceae	g__F0040	s__	N/A
R15__maxbin2_high_prob.060.contigs	84.87	4.08	1856690	405	5667	52	PRJNA532626	d__Bacteria	p__Bacteroidota	c__Bacteroidia	o__Bacteroidales	f__Bacteroidaceae	g__F0040	s__	N/A
R18__maxbin2_low_prob.051.contigs	89.2	2.86	1971316	313	9371	51.9	PRJNA532626	d__Bacteria	p__Bacteroidota	c__Bacteroidia	o__Bacteroidales	f__Bacteroidaceae	g__F0040	s__	N/A
R21__maxbin2_low_prob.034.contigs	83.04	2.56	1884361	409	5626	55.2	PRJNA532626	d__Bacteria	p__Bacteroidota	c__Bacteroidia	o__Bacteroidales	f__Bacteroidaceae	g__F0040	s__	N/A
R26__maxbin2_low_prob.020.contigs	93.33	0.93	2068199	76	53610	55	PRJNA532626	d__Bacteria	p__Bacteroidota	c__Bacteroidia	o__Bacteroidales	f__Bacteroidaceae	g__F0040	s__	N/A
SAMEA3663039__maxbin2_low_prob.009.contigs	69.41	0.28	2130128	633	3746	52.8	PRJEB11755	d__Bacteria	p__Bacteroidota	c__Bacteroidia	o__Bacteroidales	f__Bacteroidaceae	g__F0040	s__	N/A
SAMEA3663097__metabat2_low_PE.001.contigs	87.83	2.39	2691669	409	10359	52.7	PRJEB11755	d__Bacteria	p__Bacteroidota	c__Bacteroidia	o__Bacteroidales	f__Bacteroidaceae	g__F0040	s__	N/A
R24__metabat2_low_PE.011.contigs	96.9	1.26	3629366	206	29877	45.5	PRJNA532626	d__Bacteria	p__Bacteroidota	c__Bacteroidia	o__Bacteroidales	f__Bacteroidaceae	g__Ga6A1	s__Ga6A1 sp900102385	96.67
artificially_reared_2__metabat2_low_PE.008.contigs	94.8	1.67	2733350	84	53883	45.6	PRJNA316560-PRJNA316570	d__Bacteria	p__Bacteroidota	c__Bacteroidia	o__Bacteroidales	f__Bacteroidaceae	g__Paraprevotella	s__	N/A
Ash_p1__metabat2_high_PE.021.contigs	96.75	0.37	2320403	114	38176	43.5	PRJEB20308	d__Bacteria	p__Bacteroidota	c__Bacteroidia	o__Bacteroidales	f__Bacteroidaceae	g__Paraprevotella	s__	N/A
Avalanche_p1__metabat2_low_PE.001.contigs	87.89	1.49	2032823	271	11431	43.5	PRJEB20308	d__Bacteria	p__Bacteroidota	c__Bacteroidia	o__Bacteroidales	f__Bacteroidaceae	g__Paraprevotella	s__	N/A
Belle_p2__maxbin2_low_prob.018.contigs	82.96	1.49	1976277	410	6377	43.9	PRJEB20308	d__Bacteria	p__Bacteroidota	c__Bacteroidia	o__Bacteroidales	f__Bacteroidaceae	g__Paraprevotella	s__	N/A
Bissell_p2__maxbin2_low_prob.014.contigs	97.3	0.74	2392118	108	46559	43.5	PRJEB20308	d__Bacteria	p__Bacteroidota	c__Bacteroidia	o__Bacteroidales	f__Bacteroidaceae	g__Paraprevotella	s__	N/A
Briea_p1__maxbin2_low_prob.015.contigs	95.63	0.37	2390207	142	32404	43.5	PRJEB20308	d__Bacteria	p__Bacteroidota	c__Bacteroidia	o__Bacteroidales	f__Bacteroidaceae	g__Paraprevotella	s__	N/A
Burrito_p2__metabat2_high_PE.033.contigs	95.03	0.93	2220071	230	14699	43.8	PRJEB20308	d__Bacteria	p__Bacteroidota	c__Bacteroidia	o__Bacteroidales	f__Bacteroidaceae	g__Paraprevotella	s__	N/A
Cinder_p2__metabat2_high_PE.004.contigs	96.19	0.37	2348915	86	52583	43.4	PRJEB20308	d__Bacteria	p__Bacteroidota	c__Bacteroidia	o__Bacteroidales	f__Bacteroidaceae	g__Paraprevotella	s__	N/A
Cobain_p1__metabat2_high_PE.025.contigs	92.47	0.84	2229526	219	20571	43.7	PRJEB20308	d__Bacteria	p__Bacteroidota	c__Bacteroidia	o__Bacteroidales	f__Bacteroidaceae	g__Paraprevotella	s__	N/A
Ed_p2__metabat2_high_PE.019.contigs	86.91	1.12	2001422	311	11178	43.8	PRJEB20308	d__Bacteria	p__Bacteroidota	c__Bacteroidia	o__Bacteroidales	f__Bacteroidaceae	g__Paraprevotella	s__	N/A
Elaine_p2__maxbin2_low_prob.004.contigs	97.68	0.37	2353688	119	43627	43.6	PRJEB20308	d__Bacteria	p__Bacteroidota	c__Bacteroidia	o__Bacteroidales	f__Bacteroidaceae	g__Paraprevotella	s__	N/A
Faulkner_p2__maxbin2_low_prob.036.contigs	96.56	2.83	2402742	83	52393	43.4	PRJEB20308	d__Bacteria	p__Bacteroidota	c__Bacteroidia	o__Bacteroidales	f__Bacteroidaceae	g__Paraprevotella	s__	N/A
Flurry_p1__maxbin2_low_prob.033.contigs	97.68	0.56	2406586	65	70424	43.4	PRJEB20308	d__Bacteria	p__Bacteroidota	c__Bacteroidia	o__Bacteroidales	f__Bacteroidaceae	g__Paraprevotella	s__	N/A
Freddie_p2__maxbin2_low_prob.020.contigs	87.37	0.37	2221117	338	9951	43.6	PRJEB20308	d__Bacteria	p__Bacteroidota	c__Bacteroidia	o__Bacteroidales	f__Bacteroidaceae	g__Paraprevotella	s__	N/A
Garnier_p1__metabat2_high_PE.022.contigs	95.48	1.3	2280327	222	19152	43.5	PRJEB20308	d__Bacteria	p__Bacteroidota	c__Bacteroidia	o__Bacteroidales	f__Bacteroidaceae	g__Paraprevotella	s__	N/A
Garth_p1__metabat2_low_PE.037.contigs	96.93	1.86	2356534	89	48332	43.5	PRJEB20308	d__Bacteria	p__Bacteroidota	c__Bacteroidia	o__Bacteroidales	f__Bacteroidaceae	g__Paraprevotella	s__	N/A
Gatling_p1__metabat2_high_PE.011.contigs	96.75	0.62	2353773	124	33585	43.5	PRJEB20308	d__Bacteria	p__Bacteroidota	c__Bacteroidia	o__Bacteroidales	f__Bacteroidaceae	g__Paraprevotella	s__	N/A
George_p1__maxbin2_low_prob.034.contigs	97.3	0.46	2418128	134	37289	43.5	PRJEB20308	d__Bacteria	p__Bacteroidota	c__Bacteroidia	o__Bacteroidales	f__Bacteroidaceae	g__Paraprevotella	s__	N/A
George_p2__maxbin2_high_prob.023.contigs	95.82	0.37	2390478	86	58341	43.4	PRJEB20308	d__Bacteria	p__Bacteroidota	c__Bacteroidia	o__Bacteroidales	f__Bacteroidaceae	g__Paraprevotella	s__	N/A
Glacier_p2__maxbin2_low_prob.002.contigs	97.3	0.37	2398530	67	74197	43.5	PRJEB20308	d__Bacteria	p__Bacteroidota	c__Bacteroidia	o__Bacteroidales	f__Bacteroidaceae	g__Paraprevotella	s__	N/A
Gold_p1__metabat2_low_PE.001.contigs	77.79	2.09	1825662	356	6511	43.8	PRJEB20308	d__Bacteria	p__Bacteroidota	c__Bacteroidia	o__Bacteroidales	f__Bacteroidaceae	g__Paraprevotella	s__	N/A
Gold_p2__maxbin2_low_prob.033.contigs	97.3	2.11	2435261	135	37601	43.5	PRJEB20308	d__Bacteria	p__Bacteroidota	c__Bacteroidia	o__Bacteroidales	f__Bacteroidaceae	g__Paraprevotella	s__	N/A
Jenna_p2__maxbin2_low_prob.027.contigs	67.73	1	1548059	451	3960	44.1	PRJEB20308	d__Bacteria	p__Bacteroidota	c__Bacteroidia	o__Bacteroidales	f__Bacteroidaceae	g__Paraprevotella	s__	N/A
Juniper_p2__metabat2_high_PE.027.contigs	97.3	0.74	2364755	115	33803	43.5	PRJEB20308	d__Bacteria	p__Bacteroidota	c__Bacteroidia	o__Bacteroidales	f__Bacteroidaceae	g__Paraprevotella	s__	N/A
Kenny_p2__maxbin2_low_prob.011.contigs	97.68	0.56	2385880	120	37706	43.6	PRJEB20308	d__Bacteria	p__Bacteroidota	c__Bacteroidia	o__Bacteroidales	f__Bacteroidaceae	g__Paraprevotella	s__	N/A
Kit_p1__maxbin2_low_prob.004.contigs	70.2	1.12	1624296	414	4612	44	PRJEB20308	d__Bacteria	p__Bacteroidota	c__Bacteroidia	o__Bacteroidales	f__Bacteroidaceae	g__Paraprevotella	s__	N/A
Lana_p2__metabat2_low_PE.019.contigs	97.68	0.74	2340700	105	39877	43.5	PRJEB20308	d__Bacteria	p__Bacteroidota	c__Bacteroidia	o__Bacteroidales	f__Bacteroidaceae	g__Paraprevotella	s__	N/A
Mack_p1__metabat2_low_PE.008.contigs	94.47	1.12	2200865	223	18046	43.5	PRJEB20308	d__Bacteria	p__Bacteroidota	c__Bacteroidia	o__Bacteroidales	f__Bacteroidaceae	g__Paraprevotella	s__	N/A
Mack_p2__maxbin2_low_prob.030.contigs	97.24	0.37	2361523	135	33013	43.6	PRJEB20308	d__Bacteria	p__Bacteroidota	c__Bacteroidia	o__Bacteroidales	f__Bacteroidaceae	g__Paraprevotella	s__	N/A
Magnolia_p2__maxbin2_low_prob.012.contigs	97.68	0.37	2425347	126	42438	43.5	PRJEB20308	d__Bacteria	p__Bacteroidota	c__Bacteroidia	o__Bacteroidales	f__Bacteroidaceae	g__Paraprevotella	s__	N/A
Michael_p2__metabat2_low_PE.019.contigs	91.98	1.12	2130841	264	12764	43.7	PRJEB20308	d__Bacteria	p__Bacteroidota	c__Bacteroidia	o__Bacteroidales	f__Bacteroidaceae	g__Paraprevotella	s__	N/A
Monroe_p1__maxbin2_low_prob.001.contigs	97.68	0.87	2414764	147	33858	43.5	PRJEB20308	d__Bacteria	p__Bacteroidota	c__Bacteroidia	o__Bacteroidales	f__Bacteroidaceae	g__Paraprevotella	s__	N/A
Mya_p2__metabat2_high_PE.031.contigs	96.93	0.74	2318059	102	42172	43.6	PRJEB20308	d__Bacteria	p__Bacteroidota	c__Bacteroidia	o__Bacteroidales	f__Bacteroidaceae	g__Paraprevotella	s__	N/A
Oklahoma_p2__metabat2_low_PE.029.contigs	97.68	0.37	2365906	69	66796	43.5	PRJEB20308	d__Bacteria	p__Bacteroidota	c__Bacteroidia	o__Bacteroidales	f__Bacteroidaceae	g__Paraprevotella	s__	N/A
Peterbilt_p1__maxbin2_low_prob.003.contigs	97.68	1.12	2422377	115	45819	43.5	PRJEB20308	d__Bacteria	p__Bacteroidota	c__Bacteroidia	o__Bacteroidales	f__Bacteroidaceae	g__Paraprevotella	s__	N/A
Pinky_p2__maxbin2_low_prob.032.contigs	96.81	0.74	2355560	134	33549	43.6	PRJEB20308	d__Bacteria	p__Bacteroidota	c__Bacteroidia	o__Bacteroidales	f__Bacteroidaceae	g__Paraprevotella	s__	N/A
Reba_p2__maxbin2_low_prob.007.contigs	97.3	0.37	2437835	79	54051	43.4	PRJEB20308	d__Bacteria	p__Bacteroidota	c__Bacteroidia	o__Bacteroidales	f__Bacteroidaceae	g__Paraprevotella	s__	N/A
Red_p2__maxbin2_low_prob.005.contigs	97.68	0.93	2418948	71	60521	43.4	PRJEB20308	d__Bacteria	p__Bacteroidota	c__Bacteroidia	o__Bacteroidales	f__Bacteroidaceae	g__Paraprevotella	s__	N/A
Reeses_p1__maxbin2_low_prob.025.contigs	97.3	0.56	2424290	112	44155	43.4	PRJEB20308	d__Bacteria	p__Bacteroidota	c__Bacteroidia	o__Bacteroidales	f__Bacteroidaceae	g__Paraprevotella	s__	N/A
SAMEA103957795__metabat2_high_PE.007.contigs	54.66	0.46	1219407	358	3796	43.7	PRJEB20308	d__Bacteria	p__Bacteroidota	c__Bacteroidia	o__Bacteroidales	f__Bacteroidaceae	g__Paraprevotella	s__	N/A
SAMEA103957796__maxbin2_low_prob.028.contigs	96.93	1.3	2405194	121	39791	43.5	PRJEB20308	d__Bacteria	p__Bacteroidota	c__Bacteroidia	o__Bacteroidales	f__Bacteroidaceae	g__Paraprevotella	s__	N/A
Scooby_p2__maxbin2_low_prob.011.contigs	56.4	0.99	1307004	403	3550	44	PRJEB20308	d__Bacteria	p__Bacteroidota	c__Bacteroidia	o__Bacteroidales	f__Bacteroidaceae	g__Paraprevotella	s__	N/A
Scrappy_p1__maxbin2_low_prob.001.contigs	69.62	0.11	1597635	442	4124	43.8	PRJEB20308	d__Bacteria	p__Bacteroidota	c__Bacteroidia	o__Bacteroidales	f__Bacteroidaceae	g__Paraprevotella	s__	N/A
Scrappy_p2__maxbin2_low_prob.034.contigs	51.47	0.96	1182582	405	3034	44.2	PRJEB20308	d__Bacteria	p__Bacteroidota	c__Bacteroidia	o__Bacteroidales	f__Bacteroidaceae	g__Paraprevotella	s__	N/A
Snoopy_p2__metabat2_high_PE.011.contigs	97.68	0.37	2388938	93	42172	43.5	PRJEB20308	d__Bacteria	p__Bacteroidota	c__Bacteroidia	o__Bacteroidales	f__Bacteroidaceae	g__Paraprevotella	s__	N/A
Stewie_p2__maxbin2_low_prob.036.contigs	67.61	2.48	1635477	385	5251	43.8	PRJEB20308	d__Bacteria	p__Bacteroidota	c__Bacteroidia	o__Bacteroidales	f__Bacteroidaceae	g__Paraprevotella	s__	N/A
Strait_p1__maxbin2_low_prob.025.contigs	95.35	0.56	2384822	162	29558	43.5	PRJEB20308	d__Bacteria	p__Bacteroidota	c__Bacteroidia	o__Bacteroidales	f__Bacteroidaceae	g__Paraprevotella	s__	N/A
Strait_p2__metabat2_low_PE.035.contigs	97.3	0.37	2337213	89	45718	43.6	PRJEB20308	d__Bacteria	p__Bacteroidota	c__Bacteroidia	o__Bacteroidales	f__Bacteroidaceae	g__Paraprevotella	s__	N/A
Susan_p2__maxbin2_low_prob.014.contigs	97.68	1.86	2430398	124	39020	43.6	PRJEB20308	d__Bacteria	p__Bacteroidota	c__Bacteroidia	o__Bacteroidales	f__Bacteroidaceae	g__Paraprevotella	s__	N/A
Tibetan_p1__maxbin2_low_prob.035.contigs	96.91	0.56	2424040	111	53760	43.4	PRJEB20308	d__Bacteria	p__Bacteroidota	c__Bacteroidia	o__Bacteroidales	f__Bacteroidaceae	g__Paraprevotella	s__	N/A
Tibetan_p2__metabat2_low_PE.038.contigs	96.19	0.37	2232521	206	17586	43.6	PRJEB20308	d__Bacteria	p__Bacteroidota	c__Bacteroidia	o__Bacteroidales	f__Bacteroidaceae	g__Paraprevotella	s__	N/A
Tim_p2__maxbin2_low_prob.028.contigs	96.64	4.28	2413551	115	39775	43.6	PRJEB20308	d__Bacteria	p__Bacteroidota	c__Bacteroidia	o__Bacteroidales	f__Bacteroidaceae	g__Paraprevotella	s__	N/A
Trix_p1__metabat2_high_PE.010.contigs	69.7	0.77	1560805	377	5101	43.9	PRJEB20308	d__Bacteria	p__Bacteroidota	c__Bacteroidia	o__Bacteroidales	f__Bacteroidaceae	g__Paraprevotella	s__	N/A
Trix_p2__metabat2_low_PE.022.contigs	96.56	0.37	2269667	153	30908	43.6	PRJEB20308	d__Bacteria	p__Bacteroidota	c__Bacteroidia	o__Bacteroidales	f__Bacteroidaceae	g__Paraprevotella	s__	N/A
UncleJesse_p2__metabat2_high_PE.002.contigs	97.3	4.09	2422273	99	57068	43.5	PRJEB20308	d__Bacteria	p__Bacteroidota	c__Bacteroidia	o__Bacteroidales	f__Bacteroidaceae	g__Paraprevotella	s__	N/A
SAMEA104404099__maxbin2_low_prob.008.contigs	78.14	1.24	1523932	374	4935	48.1	PRJEB23642	d__Bacteria	p__Bacteroidota	c__Bacteroidia	o__Bacteroidales	f__Bacteroidaceae	g__Phocaeicola	s__	N/A
Ash_p1__metabat2_low_PE.014.contigs	98.48	0.68	2500626	223	16327	46.2	PRJEB20308	d__Bacteria	p__Bacteroidota	c__Bacteroidia	o__Bacteroidales	f__Bacteroidaceae	g__Prevotella	s__Prevotella copri	96.88
Ash_p2__metabat2_high_PE.034.contigs	97.35	2.14	2489976	226	18096	46.2	PRJEB20308	d__Bacteria	p__Bacteroidota	c__Bacteroidia	o__Bacteroidales	f__Bacteroidaceae	g__Prevotella	s__Prevotella copri	96.99
Avalanche_p1__metabat2_high_PE.042.contigs	96.45	0.79	2570913	231	18013	46.1	PRJEB20308	d__Bacteria	p__Bacteroidota	c__Bacteroidia	o__Bacteroidales	f__Bacteroidaceae	g__Prevotella	s__Prevotella copri	96.93
Belle_p1__metabat2_high_PE.025.contigs	97.13	1.01	2533185	240	16995	46.1	PRJEB20308	d__Bacteria	p__Bacteroidota	c__Bacteroidia	o__Bacteroidales	f__Bacteroidaceae	g__Prevotella	s__Prevotella copri	96.98
Belle_p2__metabat2_low_PE.025.contigs	97.64	0.68	2489437	227	18879	46.2	PRJEB20308	d__Bacteria	p__Bacteroidota	c__Bacteroidia	o__Bacteroidales	f__Bacteroidaceae	g__Prevotella	s__Prevotella copri	96.88
Briea_p1__metabat2_low_PE.005.contigs	96.11	0.79	2456117	221	16135	46.2	PRJEB20308	d__Bacteria	p__Bacteroidota	c__Bacteroidia	o__Bacteroidales	f__Bacteroidaceae	g__Prevotella	s__Prevotella copri	97.18
Burrito_p2__metabat2_high_PE.036.contigs	97.49	0.68	2487152	249	15882	46.2	PRJEB20308	d__Bacteria	p__Bacteroidota	c__Bacteroidia	o__Bacteroidales	f__Bacteroidaceae	g__Prevotella	s__Prevotella copri	96.93
C._urophasianus_2_cecum__metabat2_low_PE.008.contigs	96.88	0.93	2243137	169	20465	49.7	PRJNA336354	d__Bacteria	p__Bacteroidota	c__Bacteroidia	o__Bacteroidales	f__Bacteroidaceae	g__Prevotella	s__	N/A
C._urophasianus_4_cecum__metabat2_high_PE.002.contigs	79.24	2.98	1893807	510	4479	51.2	PRJNA336354	d__Bacteria	p__Bacteroidota	c__Bacteroidia	o__Bacteroidales	f__Bacteroidaceae	g__Prevotella	s__	N/A
Cam_p1__metabat2_low_PE.030.contigs	96.17	0.68	2520505	181	21730	46.1	PRJEB20308	d__Bacteria	p__Bacteroidota	c__Bacteroidia	o__Bacteroidales	f__Bacteroidaceae	g__Prevotella	s__Prevotella copri	96.89
Cam_p2__metabat2_low_PE.022.contigs	97.52	1.18	2560879	251	16453	46.2	PRJEB20308	d__Bacteria	p__Bacteroidota	c__Bacteroidia	o__Bacteroidales	f__Bacteroidaceae	g__Prevotella	s__Prevotella copri	96.88
Carbon_p1__metabat2_low_PE.025.contigs	96.45	1.8	2473832	222	16661	46.2	PRJEB20308	d__Bacteria	p__Bacteroidota	c__Bacteroidia	o__Bacteroidales	f__Bacteroidaceae	g__Prevotella	s__Prevotella copri	97.12
Cebus_capucinus_imitator_PRJNA485217_SSR093__maxbin2_low_prob.005.contigs	99.07	2.54	3617195	374	17239	46.2	PRJNA485217	d__Bacteria	p__Bacteroidota	c__Bacteroidia	o__Bacteroidales	f__Bacteroidaceae	g__Prevotella	s__	N/A
Cebus_capucinus_imitator_PRJNA485217_SSR098__maxbin2_low_prob.011.contigs	99.07	0.12	3526726	381	15878	46.5	PRJNA485217	d__Bacteria	p__Bacteroidota	c__Bacteroidia	o__Bacteroidales	f__Bacteroidaceae	g__Prevotella	s__	N/A
Cebus_capucinus_imitator_PRJNA485217_SSR102__metabat2_high_PE.011.contigs	77.82	0	2256117	197	18618	46.2	PRJNA485217	d__Bacteria	p__Bacteroidota	c__Bacteroidia	o__Bacteroidales	f__Bacteroidaceae	g__Prevotella	s__	N/A
Cebus_capucinus_imitator_PRJNA485217_SSR118__maxbin2_low_prob.003.contigs	98.99	0.86	3375153	342	16354	46.6	PRJNA485217	d__Bacteria	p__Bacteroidota	c__Bacteroidia	o__Bacteroidales	f__Bacteroidaceae	g__Prevotella	s__	N/A
Charlie_p1__metabat2_low_PE.034.contigs	97.86	1.35	2532690	238	16500	46.2	PRJEB20308	d__Bacteria	p__Bacteroidota	c__Bacteroidia	o__Bacteroidales	f__Bacteroidaceae	g__Prevotella	s__Prevotella copri	97.04
Charlie_p2__metabat2_low_PE.018.contigs	96.96	0.79	2415902	248	15359	46.2	PRJEB20308	d__Bacteria	p__Bacteroidota	c__Bacteroidia	o__Bacteroidales	f__Bacteroidaceae	g__Prevotella	s__Prevotella copri	97.12
Cinder_p1__metabat2_high_PE.015.contigs	98.99	0.68	2980494	89	57325	45.5	PRJEB20308	d__Bacteria	p__Bacteroidota	c__Bacteroidia	o__Bacteroidales	f__Bacteroidaceae	g__Prevotella	s__Prevotella copri	96.38
Cinder_p2__metabat2_low_PE.023.contigs	98.31	1.46	2893703	122	40417	45.7	PRJEB20308	d__Bacteria	p__Bacteroidota	c__Bacteroidia	o__Bacteroidales	f__Bacteroidaceae	g__Prevotella	s__Prevotella copri	96.45
Cobain_p1__metabat2_low_PE.021.contigs	97.69	1.37	2585753	224	17763	46	PRJEB20308	d__Bacteria	p__Bacteroidota	c__Bacteroidia	o__Bacteroidales	f__Bacteroidaceae	g__Prevotella	s__Prevotella copri	96.85
Connie_p1__metabat2_low_PE.026.contigs	97.8	1.01	2632504	215	19359	46	PRJEB20308	d__Bacteria	p__Bacteroidota	c__Bacteroidia	o__Bacteroidales	f__Bacteroidaceae	g__Prevotella	s__Prevotella copri	96.92
Connie_p2__metabat2_low_PE.005.contigs	97.75	0.79	2455154	234	16700	46.2	PRJEB20308	d__Bacteria	p__Bacteroidota	c__Bacteroidia	o__Bacteroidales	f__Bacteroidaceae	g__Prevotella	s__Prevotella copri	97
DGYMR06203__metabat2_low_PE.044.contigs	59.61	0.39	1890696	60	42817	51.3	PRJNA417359	d__Bacteria	p__Bacteroidota	c__Bacteroidia	o__Bacteroidales	f__Bacteroidaceae	g__Prevotella	s__Prevotella sp000433175	97.67
Dunbar_p1__metabat2_high_PE.024.contigs	97.23	1.14	2499292	233	16581	46.2	PRJEB20308	d__Bacteria	p__Bacteroidota	c__Bacteroidia	o__Bacteroidales	f__Bacteroidaceae	g__Prevotella	s__Prevotella copri	97.02
Dunbar_p2__metabat2_low_PE.032.contigs	96.11	0.34	2476694	232	16351	46.2	PRJEB20308	d__Bacteria	p__Bacteroidota	c__Bacteroidia	o__Bacteroidales	f__Bacteroidaceae	g__Prevotella	s__Prevotella copri	96.75
Ed_p1__metabat2_low_PE.033.contigs	97.47	0.68	2560430	237	17465	46.1	PRJEB20308	d__Bacteria	p__Bacteroidota	c__Bacteroidia	o__Bacteroidales	f__Bacteroidaceae	g__Prevotella	s__Prevotella copri	96.94
Ed_p2__metabat2_low_PE.024.contigs	97.48	1.13	2536920	228	19258	46.1	PRJEB20308	d__Bacteria	p__Bacteroidota	c__Bacteroidia	o__Bacteroidales	f__Bacteroidaceae	g__Prevotella	s__Prevotella copri	97.09
Escalade_p1__maxbin2_low_prob.011.contigs	99.32	0.68	3226576	102	91527	45.3	PRJEB20308	d__Bacteria	p__Bacteroidota	c__Bacteroidia	o__Bacteroidales	f__Bacteroidaceae	g__Prevotella	s__Prevotella copri	96.22
F90_Domestic_Dog__metabat2_high_PE.009.contigs	97.97	1.35	2669064	193	19088	46	multi-species	d__Bacteria	p__Bacteroidota	c__Bacteroidia	o__Bacteroidales	f__Bacteroidaceae	g__Prevotella	s__Prevotella copri	96.64
Faulkner_p2__metabat2_low_PE.017.contigs	96.34	0.68	2437899	241	16973	46.2	PRJEB20308	d__Bacteria	p__Bacteroidota	c__Bacteroidia	o__Bacteroidales	f__Bacteroidaceae	g__Prevotella	s__Prevotella copri	97.18
Flurry_p1__metabat2_low_PE.012.contigs	97.42	1.8	2455379	251	15426	46.3	PRJEB20308	d__Bacteria	p__Bacteroidota	c__Bacteroidia	o__Bacteroidales	f__Bacteroidaceae	g__Prevotella	s__Prevotella copri	97.07
Flurry_p2__metabat2_low_PE.001.contigs	97.59	2.03	2617638	236	18243	46	PRJEB20308	d__Bacteria	p__Bacteroidota	c__Bacteroidia	o__Bacteroidales	f__Bacteroidaceae	g__Prevotella	s__Prevotella copri	96.9
Freddie_p1__metabat2_high_PE.005.contigs	97.47	0.68	2524943	225	16917	46.1	PRJEB20308	d__Bacteria	p__Bacteroidota	c__Bacteroidia	o__Bacteroidales	f__Bacteroidaceae	g__Prevotella	s__Prevotella copri	96.95
Freddie_p2__metabat2_high_PE.040.contigs	98.31	1.46	2491494	230	17674	46.2	PRJEB20308	d__Bacteria	p__Bacteroidota	c__Bacteroidia	o__Bacteroidales	f__Bacteroidaceae	g__Prevotella	s__Prevotella copri	96.95
Garth_p1__metabat2_high_PE.030.contigs	98.65	1.01	2972588	122	41817	45.5	PRJEB20308	d__Bacteria	p__Bacteroidota	c__Bacteroidia	o__Bacteroidales	f__Bacteroidaceae	g__Prevotella	s__Prevotella copri	96.43
Garth_p2__metabat2_high_PE.044.contigs	98.48	1.01	2736569	233	21149	45.7	PRJEB20308	d__Bacteria	p__Bacteroidota	c__Bacteroidia	o__Bacteroidales	f__Bacteroidaceae	g__Prevotella	s__Prevotella copri	96.6
Gatling_p1__metabat2_low_PE.002.contigs	97.3	0.79	2550883	227	17415	46	PRJEB20308	d__Bacteria	p__Bacteroidota	c__Bacteroidia	o__Bacteroidales	f__Bacteroidaceae	g__Prevotella	s__Prevotella copri	97.02
George_p1__metabat2_low_PE.024.contigs	95.83	0.79	2445662	238	15735	46.3	PRJEB20308	d__Bacteria	p__Bacteroidota	c__Bacteroidia	o__Bacteroidales	f__Bacteroidaceae	g__Prevotella	s__Prevotella copri	97.08
George_p2__metabat2_low_PE.036.contigs	97.35	0.68	2527260	237	17689	46.2	PRJEB20308	d__Bacteria	p__Bacteroidota	c__Bacteroidia	o__Bacteroidales	f__Bacteroidaceae	g__Prevotella	s__Prevotella copri	97.01
Glacier_p1__metabat2_high_PE.004.contigs	96.85	0.68	2667089	231	16470	45.9	PRJEB20308	d__Bacteria	p__Bacteroidota	c__Bacteroidia	o__Bacteroidales	f__Bacteroidaceae	g__Prevotella	s__Prevotella copri	96.84
Glacier_p2__metabat2_low_PE.020.contigs	97.47	0.68	2842209	169	28534	45.6	PRJEB20308	d__Bacteria	p__Bacteroidota	c__Bacteroidia	o__Bacteroidales	f__Bacteroidaceae	g__Prevotella	s__Prevotella copri	96.52
Gold_p1__metabat2_low_PE.013.contigs	98.48	1.97	2543460	232	18107	46.2	PRJEB20308	d__Bacteria	p__Bacteroidota	c__Bacteroidia	o__Bacteroidales	f__Bacteroidaceae	g__Prevotella	s__Prevotella copri	97.06
Gold_p2__metabat2_high_PE.007.contigs	97.3	1.46	2486971	242	16090	46.1	PRJEB20308	d__Bacteria	p__Bacteroidota	c__Bacteroidia	o__Bacteroidales	f__Bacteroidaceae	g__Prevotella	s__Prevotella copri	97.14
Jenna_p1__metabat2_low_PE.033.contigs	98.31	0.68	2544485	214	18525	46.1	PRJEB20308	d__Bacteria	p__Bacteroidota	c__Bacteroidia	o__Bacteroidales	f__Bacteroidaceae	g__Prevotella	s__Prevotella copri	97.06
Jenna_p2__metabat2_high_PE.005.contigs	97.97	1.46	2577098	235	17843	46.1	PRJEB20308	d__Bacteria	p__Bacteroidota	c__Bacteroidia	o__Bacteroidales	f__Bacteroidaceae	g__Prevotella	s__Prevotella copri	96.94
Juniper_p1__metabat2_high_PE.032.contigs	97.18	0.68	2732402	220	21296	46	PRJEB20308	d__Bacteria	p__Bacteroidota	c__Bacteroidia	o__Bacteroidales	f__Bacteroidaceae	g__Prevotella	s__Prevotella copri	96.84
Juniper_p2__metabat2_low_PE.040.contigs	97.09	0.79	2523999	269	13920	46.2	PRJEB20308	d__Bacteria	p__Bacteroidota	c__Bacteroidia	o__Bacteroidales	f__Bacteroidaceae	g__Prevotella	s__Prevotella copri	96.68
Kenny_p2__metabat2_low_PE.041.contigs	95.27	1.69	2472292	224	16814	46.2	PRJEB20308	d__Bacteria	p__Bacteroidota	c__Bacteroidia	o__Bacteroidales	f__Bacteroidaceae	g__Prevotella	s__Prevotella copri	97.04
Kit_p1__metabat2_high_PE.020.contigs	97.97	0.69	2539534	238	17956	46.1	PRJEB20308	d__Bacteria	p__Bacteroidota	c__Bacteroidia	o__Bacteroidales	f__Bacteroidaceae	g__Prevotella	s__Prevotella copri	96.97
Kit_p2__metabat2_low_PE.003.contigs	97.6	0.79	2601832	239	17128	46.1	PRJEB20308	d__Bacteria	p__Bacteroidota	c__Bacteroidia	o__Bacteroidales	f__Bacteroidaceae	g__Prevotella	s__Prevotella copri	96.83
Lana_p2__metabat2_high_PE.022.contigs	98.82	1.61	2915796	209	20847	45.7	PRJEB20308	d__Bacteria	p__Bacteroidota	c__Bacteroidia	o__Bacteroidales	f__Bacteroidaceae	g__Prevotella	s__Prevotella copri	96.6
LinusII_BA0109CM-p1__metabat2_low_PE.022.contigs	97.47	1.18	2462591	199	19194	46.2	PRJEB20308	d__Bacteria	p__Bacteroidota	c__Bacteroidia	o__Bacteroidales	f__Bacteroidaceae	g__Prevotella	s__Prevotella copri	97.01
Mack_p1__metabat2_low_PE.003.contigs	96.57	0.68	2452959	237	15970	46.3	PRJEB20308	d__Bacteria	p__Bacteroidota	c__Bacteroidia	o__Bacteroidales	f__Bacteroidaceae	g__Prevotella	s__Prevotella copri	97.05
Mack_p2__metabat2_high_PE.048.contigs	98.31	0.68	2977863	137	37315	45.6	PRJEB20308	d__Bacteria	p__Bacteroidota	c__Bacteroidia	o__Bacteroidales	f__Bacteroidaceae	g__Prevotella	s__Prevotella copri	96.55
Magnolia_p2__metabat2_high_PE.041.contigs	97.97	1.35	3204622	90	57991	45.3	PRJEB20308	d__Bacteria	p__Bacteroidota	c__Bacteroidia	o__Bacteroidales	f__Bacteroidaceae	g__Prevotella	s__Prevotella copri	96.06
Michael_p1__metabat2_low_PE.030.contigs	97.47	0.68	2467943	229	17187	46.2	PRJEB20308	d__Bacteria	p__Bacteroidota	c__Bacteroidia	o__Bacteroidales	f__Bacteroidaceae	g__Prevotella	s__Prevotella copri	97.05
Michael_p2__metabat2_high_PE.033.contigs	97.58	1.69	2483278	234	17271	46.3	PRJEB20308	d__Bacteria	p__Bacteroidota	c__Bacteroidia	o__Bacteroidales	f__Bacteroidaceae	g__Prevotella	s__Prevotella copri	97.14
Monroe_p1__metabat2_high_PE.007.contigs	97.3	0.68	2899570	155	29364	45.6	PRJEB20308	d__Bacteria	p__Bacteroidota	c__Bacteroidia	o__Bacteroidales	f__Bacteroidaceae	g__Prevotella	s__Prevotella copri	96.45
Monroe_p2__metabat2_low_PE.007.contigs	96.96	1.35	2538043	251	16117	46	PRJEB20308	d__Bacteria	p__Bacteroidota	c__Bacteroidia	o__Bacteroidales	f__Bacteroidaceae	g__Prevotella	s__Prevotella copri	96.89
Mummy_p2__metabat2_high_PE.025.contigs	96.85	1.46	2598077	256	16373	46	PRJEB20308	d__Bacteria	p__Bacteroidota	c__Bacteroidia	o__Bacteroidales	f__Bacteroidaceae	g__Prevotella	s__Prevotella copri	96.81
Mya_p2__metabat2_low_PE.001.contigs	97.18	2.14	2530982	228	17664	46.1	PRJEB20308	d__Bacteria	p__Bacteroidota	c__Bacteroidia	o__Bacteroidales	f__Bacteroidaceae	g__Prevotella	s__Prevotella copri	97.06
Peterbilt_p1__metabat2_low_PE.013.contigs	96.58	2.53	2799702	130	37906	45.7	PRJEB20308	d__Bacteria	p__Bacteroidota	c__Bacteroidia	o__Bacteroidales	f__Bacteroidaceae	g__Prevotella	s__Prevotella copri	96.54
Pinky_p2__metabat2_high_PE.022.contigs	96.62	1.02	2508628	253	15496	46.1	PRJEB20308	d__Bacteria	p__Bacteroidota	c__Bacteroidia	o__Bacteroidales	f__Bacteroidaceae	g__Prevotella	s__Prevotella copri	96.98
R01__maxbin2_low_prob.004.contigs	61.79	1.88	2135735	812	2656	46.3	PRJNA532626	d__Bacteria	p__Bacteroidota	c__Bacteroidia	o__Bacteroidales	f__Bacteroidaceae	g__Prevotella	s__	N/A
R02__maxbin2_low_prob.043.contigs	97.98	2.97	3594496	358	19344	45.4	PRJNA532626	d__Bacteria	p__Bacteroidota	c__Bacteroidia	o__Bacteroidales	f__Bacteroidaceae	g__Prevotella	s__	N/A
R03__metabat2_low_PE.024.contigs	91.86	1.49	3310391	397	11255	48.2	PRJNA532626	d__Bacteria	p__Bacteroidota	c__Bacteroidia	o__Bacteroidales	f__Bacteroidaceae	g__Prevotella	s__	N/A
R06__metabat2_high_PE.030.contigs	88.3	3.24	3000080	589	6733	45.5	PRJNA532626	d__Bacteria	p__Bacteroidota	c__Bacteroidia	o__Bacteroidales	f__Bacteroidaceae	g__Prevotella	s__	N/A
R06__metabat2_low_PE.001.contigs	71.71	2.02	1784214	496	4088	49.2	PRJNA532626	d__Bacteria	p__Bacteroidota	c__Bacteroidia	o__Bacteroidales	f__Bacteroidaceae	g__Prevotella	s__	N/A
R12__metabat2_high_PE.039.contigs	86.95	2.78	3683130	592	8137	50.5	PRJNA532626	d__Bacteria	p__Bacteroidota	c__Bacteroidia	o__Bacteroidales	f__Bacteroidaceae	g__Prevotella	s__	N/A
R16__maxbin2_low_prob.001.contigs	96.11	0.34	2161775	74	60632	57.5	PRJNA532626	d__Bacteria	p__Bacteroidota	c__Bacteroidia	o__Bacteroidales	f__Bacteroidaceae	g__Prevotella	s__	N/A
R17__metabat2_low_PE.028.contigs	82.2	0.79	1786783	399	5485	58.3	PRJNA532626	d__Bacteria	p__Bacteroidota	c__Bacteroidia	o__Bacteroidales	f__Bacteroidaceae	g__Prevotella	s__	N/A
R18__metabat2_low_PE.037.contigs	95.37	0.34	2093348	112	26202	57.9	PRJNA532626	d__Bacteria	p__Bacteroidota	c__Bacteroidia	o__Bacteroidales	f__Bacteroidaceae	g__Prevotella	s__	N/A
R20__metabat2_low_PE.033.contigs	95.13	0.55	2059556	156	20749	57.9	PRJNA532626	d__Bacteria	p__Bacteroidota	c__Bacteroidia	o__Bacteroidales	f__Bacteroidaceae	g__Prevotella	s__	N/A
R21__metabat2_high_PE.018.contigs	95.61	1.91	3410190	183	34388	50.9	PRJNA532626	d__Bacteria	p__Bacteroidota	c__Bacteroidia	o__Bacteroidales	f__Bacteroidaceae	g__Prevotella	s__	N/A
R22__metabat2_high_PE.007.contigs	90.61	0.99	2656360	405	9310	41.2	PRJNA532626	d__Bacteria	p__Bacteroidota	c__Bacteroidia	o__Bacteroidales	f__Bacteroidaceae	g__Prevotella	s__	N/A
R23__metabat2_high_PE.030.contigs	98.06	1.22	3300729	159	35086	49	PRJNA532626	d__Bacteria	p__Bacteroidota	c__Bacteroidia	o__Bacteroidales	f__Bacteroidaceae	g__Prevotella	s__Prevotella sp900316265	97.06
R23__metabat2_high_PE.035.contigs	98.15	0.32	3464550	74	72398	49.3	PRJNA532626	d__Bacteria	p__Bacteroidota	c__Bacteroidia	o__Bacteroidales	f__Bacteroidaceae	g__Prevotella	s__Prevotella sp900316985	96.67
R24__maxbin2_high_prob.009.contigs	95.34	4.34	3505787	484	14134	48.9	PRJNA532626	d__Bacteria	p__Bacteroidota	c__Bacteroidia	o__Bacteroidales	f__Bacteroidaceae	g__Prevotella	s__Prevotella sp900316265	97.21
R24__maxbin2_high_prob.033.contigs	96.92	1.02	4189179	220	33028	43.3	PRJNA532626	d__Bacteria	p__Bacteroidota	c__Bacteroidia	o__Bacteroidales	f__Bacteroidaceae	g__Prevotella	s__	N/A
R25__metabat2_low_PE.048.contigs	83.16	1.54	2890385	419	9131	56	PRJNA532626	d__Bacteria	p__Bacteroidota	c__Bacteroidia	o__Bacteroidales	f__Bacteroidaceae	g__Prevotella	s__Prevotella sp900318915	95.07
R26__metabat2_high_PE.001.contigs	86.32	1.45	2429601	385	8546	49.6	PRJNA532626	d__Bacteria	p__Bacteroidota	c__Bacteroidia	o__Bacteroidales	f__Bacteroidaceae	g__Prevotella	s__Prevotella sp900316265	97.58
R26__metabat2_high_PE.018.contigs	92.7	0.56	2944033	152	33542	48.5	PRJNA532626	d__Bacteria	p__Bacteroidota	c__Bacteroidia	o__Bacteroidales	f__Bacteroidaceae	g__Prevotella	s__	N/A
R26__metabat2_low_PE.011.contigs	91.09	1.06	2499705	364	9779	41.3	PRJNA532626	d__Bacteria	p__Bacteroidota	c__Bacteroidia	o__Bacteroidales	f__Bacteroidaceae	g__Prevotella	s__	N/A
R28__maxbin2_high_prob.043.contigs	63.86	3.06	2597595	910	3005	42	PRJNA532626	d__Bacteria	p__Bacteroidota	c__Bacteroidia	o__Bacteroidales	f__Bacteroidaceae	g__Prevotella	s__	N/A
R28__metabat2_low_PE.058.contigs	56.53	1.42	1444572	477	3138	49.7	PRJNA532626	d__Bacteria	p__Bacteroidota	c__Bacteroidia	o__Bacteroidales	f__Bacteroidaceae	g__Prevotella	s__Prevotella sp900316265	97.31
Rahab_p1__metabat2_low_PE.002.contigs	96.62	1.35	2509021	255	15553	46.2	PRJEB20308	d__Bacteria	p__Bacteroidota	c__Bacteroidia	o__Bacteroidales	f__Bacteroidaceae	g__Prevotella	s__Prevotella copri	96.97
Reba_p1__metabat2_low_PE.011.contigs	97.18	0.68	2563936	220	19851	46.1	PRJEB20308	d__Bacteria	p__Bacteroidota	c__Bacteroidia	o__Bacteroidales	f__Bacteroidaceae	g__Prevotella	s__Prevotella copri	96.93
Reba_p2__metabat2_low_PE.002.contigs	96.96	1.69	2491332	214	17424	46.2	PRJEB20308	d__Bacteria	p__Bacteroidota	c__Bacteroidia	o__Bacteroidales	f__Bacteroidaceae	g__Prevotella	s__Prevotella copri	96.87
Red_p1__metabat2_low_PE.035.contigs	96.34	0.68	2569269	251	16374	46.1	PRJEB20308	d__Bacteria	p__Bacteroidota	c__Bacteroidia	o__Bacteroidales	f__Bacteroidaceae	g__Prevotella	s__Prevotella copri	96.93
Red_p2__metabat2_low_PE.007.contigs	95.95	0.62	2424668	261	15854	46.2	PRJEB20308	d__Bacteria	p__Bacteroidota	c__Bacteroidia	o__Bacteroidales	f__Bacteroidaceae	g__Prevotella	s__Prevotella copri	97.06
Reeses_p1__metabat2_low_PE.020.contigs	97.8	0.68	2561360	224	18665	46.1	PRJEB20308	d__Bacteria	p__Bacteroidota	c__Bacteroidia	o__Bacteroidales	f__Bacteroidaceae	g__Prevotella	s__Prevotella copri	96.89
Reeses_p2__metabat2_low_PE.028.contigs	95.95	0.69	2513167	261	13988	46.1	PRJEB20308	d__Bacteria	p__Bacteroidota	c__Bacteroidia	o__Bacteroidales	f__Bacteroidaceae	g__Prevotella	s__Prevotella copri	96.93
SAMEA103957795__metabat2_low_PE.014.contigs	96.28	0.68	2566656	245	16080	46.1	PRJEB20308	d__Bacteria	p__Bacteroidota	c__Bacteroidia	o__Bacteroidales	f__Bacteroidaceae	g__Prevotella	s__Prevotella copri	96.95
SAMEA103957796__metabat2_low_PE.032.contigs	95.1	0.79	2433468	233	16279	46.1	PRJEB20308	d__Bacteria	p__Bacteroidota	c__Bacteroidia	o__Bacteroidales	f__Bacteroidaceae	g__Prevotella	s__Prevotella copri	97.02
SAMEA104315420__metabat2_high_PE.027.contigs	96.44	0.74	3067668	244	18827	45	PRJEB22765	d__Bacteria	p__Bacteroidota	c__Bacteroidia	o__Bacteroidales	f__Bacteroidaceae	g__Prevotella	s__	N/A
SAMEA104315420__metabat2_low_PE.045.contigs	89.12	3.06	2478394	486	6391	46.1	PRJEB22765	d__Bacteria	p__Bacteroidota	c__Bacteroidia	o__Bacteroidales	f__Bacteroidaceae	g__Prevotella	s__Prevotella sp002251295	97.37
SAMEA104315421__maxbin2_low_prob.003.contigs	53.62	3.11	1782492	582	3218	45.7	PRJEB22765	d__Bacteria	p__Bacteroidota	c__Bacteroidia	o__Bacteroidales	f__Bacteroidaceae	g__Prevotella	s__	N/A
SAMEA104315425__metabat2_low_PE.021.contigs	98.3	0.87	2712718	254	15028	46	PRJEB22765	d__Bacteria	p__Bacteroidota	c__Bacteroidia	o__Bacteroidales	f__Bacteroidaceae	g__Prevotella	s__Prevotella sp002251295	97.48
SAMEA104315425__metabat2_low_PE.041.contigs	70.04	1.05	2169262	671	3409	45.1	PRJEB22765	d__Bacteria	p__Bacteroidota	c__Bacteroidia	o__Bacteroidales	f__Bacteroidaceae	g__Prevotella	s__	N/A
SAMEA104315426__metabat2_low_PE.017.contigs	71.49	2.35	2117395	662	3524	44.9	PRJEB22765	d__Bacteria	p__Bacteroidota	c__Bacteroidia	o__Bacteroidales	f__Bacteroidaceae	g__Prevotella	s__	N/A
SAMEA104315426__metabat2_low_PE.024.contigs	98.5	0.28	2864533	76	60580	46	PRJEB22765	d__Bacteria	p__Bacteroidota	c__Bacteroidia	o__Bacteroidales	f__Bacteroidaceae	g__Prevotella	s__Prevotella sp002251295	97.62
SAMEA104315427__metabat2_high_PE.023.contigs	89.51	1.37	3034628	282	18840	45.5	PRJEB22765	d__Bacteria	p__Bacteroidota	c__Bacteroidia	o__Bacteroidales	f__Bacteroidaceae	g__Prevotella	s__	N/A
SAMEA104315428__metabat2_high_PE.032.contigs	90.25	1.64	2490982	393	9117	43.5	PRJEB22765	d__Bacteria	p__Bacteroidota	c__Bacteroidia	o__Bacteroidales	f__Bacteroidaceae	g__Prevotella	s__Prevotella sp000436915	97.2
SAMEA104315429__metabat2_high_PE.009.contigs	96.94	0.56	3375304	122	41888	44.6	PRJEB22765	d__Bacteria	p__Bacteroidota	c__Bacteroidia	o__Bacteroidales	f__Bacteroidaceae	g__Prevotella	s__	N/A
SAMEA104315430__metabat2_high_PE.005.contigs	82.32	2.59	2189547	521	4929	43.3	PRJEB22765	d__Bacteria	p__Bacteroidota	c__Bacteroidia	o__Bacteroidales	f__Bacteroidaceae	g__Prevotella	s__Prevotella sp000436915	96.92
SAMEA104315430__metabat2_low_PE.023.contigs	95.78	0.37	2540271	314	12927	46.4	PRJEB22765	d__Bacteria	p__Bacteroidota	c__Bacteroidia	o__Bacteroidales	f__Bacteroidaceae	g__Prevotella	s__Prevotella sp002251295	97.82
SAMEA104315431__metabat2_low_PE.043.contigs	80.43	1.88	2586464	634	4723	44.6	PRJEB22765	d__Bacteria	p__Bacteroidota	c__Bacteroidia	o__Bacteroidales	f__Bacteroidaceae	g__Prevotella	s__	N/A
SAMEA104315432__metabat2_low_PE.029.contigs	99.17	0.28	2781609	137	34463	46.1	PRJEB22765	d__Bacteria	p__Bacteroidota	c__Bacteroidia	o__Bacteroidales	f__Bacteroidaceae	g__Prevotella	s__Prevotella sp002251295	97.54
SAMEA104315432__metabat2_low_PE.031.contigs	96.2	0.19	3094387	179	29368	44.8	PRJEB22765	d__Bacteria	p__Bacteroidota	c__Bacteroidia	o__Bacteroidales	f__Bacteroidaceae	g__Prevotella	s__	N/A
SAMEA104315433__metabat2_high_PE.020.contigs	98.18	1.03	2693614	276	15485	46.3	PRJEB22765	d__Bacteria	p__Bacteroidota	c__Bacteroidia	o__Bacteroidales	f__Bacteroidaceae	g__Prevotella	s__Prevotella sp002251295	97.65
SAMEA104315434__metabat2_high_PE.014.contigs	92.47	0.49	3006922	139	34987	48	PRJEB22765	d__Bacteria	p__Bacteroidota	c__Bacteroidia	o__Bacteroidales	f__Bacteroidaceae	g__Prevotella	s__	N/A
SAMEA104315436__metabat2_high_PE.045.contigs	92.14	1.34	2675796	296	13858	43.3	PRJEB22765	d__Bacteria	p__Bacteroidota	c__Bacteroidia	o__Bacteroidales	f__Bacteroidaceae	g__Prevotella	s__Prevotella sp000436915	96.84
SAMEA104315437__maxbin2_low_prob.038.contigs	70.91	0.72	2077751	280	12114	45.1	PRJEB22765	d__Bacteria	p__Bacteroidota	c__Bacteroidia	o__Bacteroidales	f__Bacteroidaceae	g__Prevotella	s__	N/A
SAMEA104315437__metabat2_high_PE.027.contigs	92.27	1.3	3393712	136	48062	45.9	PRJEB22765	d__Bacteria	p__Bacteroidota	c__Bacteroidia	o__Bacteroidales	f__Bacteroidaceae	g__Prevotella	s__Prevotella sp000436035	97.19
SAMEA104315437__metabat2_high_PE.043.contigs	97.36	4.56	4516071	154	68302	44	PRJEB22765	d__Bacteria	p__Bacteroidota	c__Bacteroidia	o__Bacteroidales	f__Bacteroidaceae	g__Prevotella	s__	N/A
SAMEA104315439__metabat2_high_PE.001.contigs	93.63	1.57	2936519	344	11702	45	PRJEB22765	d__Bacteria	p__Bacteroidota	c__Bacteroidia	o__Bacteroidales	f__Bacteroidaceae	g__Prevotella	s__	N/A
SAMEA104315439__metabat2_low_PE.004.contigs	91.56	1.93	2500510	339	10809	46.3	PRJEB22765	d__Bacteria	p__Bacteroidota	c__Bacteroidia	o__Bacteroidales	f__Bacteroidaceae	g__Prevotella	s__Prevotella sp002251295	97.54
SAMEA104404100__maxbin2_high_prob.075.contigs	55.31	4.74	1567730	532	3096	40.2	PRJEB23642	d__Bacteria	p__Bacteroidota	c__Bacteroidia	o__Bacteroidales	f__Bacteroidaceae	g__Prevotella	s__	N/A
SAMEA3387433__metabat2_low_PE.004.contigs	92.03	1.93	2531063	408	8388	46.1	PRJEB9357	d__Bacteria	p__Bacteroidota	c__Bacteroidia	o__Bacteroidales	f__Bacteroidaceae	g__Prevotella	s__Prevotella copri	96.65
SAMEA3387434__maxbin2_low_prob.002.contigs	95.55	1.07	2566580	374	9743	46	PRJEB9357	d__Bacteria	p__Bacteroidota	c__Bacteroidia	o__Bacteroidales	f__Bacteroidaceae	g__Prevotella	s__Prevotella copri	96.88
SAMEA3387435__maxbin2_low_prob.019.contigs	94.9	1.58	2670311	320	13894	46	PRJEB9357	d__Bacteria	p__Bacteroidota	c__Bacteroidia	o__Bacteroidales	f__Bacteroidaceae	g__Prevotella	s__Prevotella copri	96.82
SAMEA3387436__metabat2_high_PE.023.contigs	97.92	0.81	2623273	301	12674	46	PRJEB9357	d__Bacteria	p__Bacteroidota	c__Bacteroidia	o__Bacteroidales	f__Bacteroidaceae	g__Prevotella	s__Prevotella copri	96.8
SAMEA3387437__maxbin2_low_prob.022.contigs	93.87	1.35	2587879	416	8810	46	PRJEB9357	d__Bacteria	p__Bacteroidota	c__Bacteroidia	o__Bacteroidales	f__Bacteroidaceae	g__Prevotella	s__Prevotella copri	96.67
SAMEA3387438__metabat2_low_PE.018.contigs	91.16	1.54	2407554	492	5891	46.5	PRJEB9357	d__Bacteria	p__Bacteroidota	c__Bacteroidia	o__Bacteroidales	f__Bacteroidaceae	g__Prevotella	s__Prevotella copri	96.79
SAMEA3387439__maxbin2_low_prob.003.contigs	97.47	0.79	2595490	293	15041	46.1	PRJEB9357	d__Bacteria	p__Bacteroidota	c__Bacteroidia	o__Bacteroidales	f__Bacteroidaceae	g__Prevotella	s__Prevotella copri	96.92
SAMEA3387442__maxbin2_low_prob.007.contigs	95.91	3.11	3069420	477	9718	45.6	PRJEB9357	d__Bacteria	p__Bacteroidota	c__Bacteroidia	o__Bacteroidales	f__Bacteroidaceae	g__Prevotella	s__Prevotella copri	96.25
SAMEA3387444__maxbin2_low_prob.014.contigs	94.03	0.79	2625829	296	15423	45.9	PRJEB9357	d__Bacteria	p__Bacteroidota	c__Bacteroidia	o__Bacteroidales	f__Bacteroidaceae	g__Prevotella	s__Prevotella copri	96.79
SAMEA3387445__metabat2_high_PE.012.contigs	91.12	1.65	2535859	473	6684	45.9	PRJEB9357	d__Bacteria	p__Bacteroidota	c__Bacteroidia	o__Bacteroidales	f__Bacteroidaceae	g__Prevotella	s__Prevotella copri	96.63
SAMEA3387447__metabat2_low_PE.029.contigs	96.4	0.51	2601763	248	17882	46.2	PRJEB9357	d__Bacteria	p__Bacteroidota	c__Bacteroidia	o__Bacteroidales	f__Bacteroidaceae	g__Prevotella	s__Prevotella copri	96.98
SAMEA3387448__metabat2_high_PE.032.contigs	96.17	1.46	2779959	246	21333	45.9	PRJEB9357	d__Bacteria	p__Bacteroidota	c__Bacteroidia	o__Bacteroidales	f__Bacteroidaceae	g__Prevotella	s__Prevotella copri	96.78
SAMEA3387450__metabat2_low_PE.009.contigs	95.82	1.87	2584009	325	11846	46.1	PRJEB9357	d__Bacteria	p__Bacteroidota	c__Bacteroidia	o__Bacteroidales	f__Bacteroidaceae	g__Prevotella	s__Prevotella copri	96.82
SAMEA3387451__metabat2_low_PE.027.contigs	96.79	2.53	2686129	368	10323	45.8	PRJEB9357	d__Bacteria	p__Bacteroidota	c__Bacteroidia	o__Bacteroidales	f__Bacteroidaceae	g__Prevotella	s__Prevotella copri	96.62
SAMEA3387452__metabat2_low_PE.025.contigs	96.28	0.96	2551496	249	16504	46.2	PRJEB9357	d__Bacteria	p__Bacteroidota	c__Bacteroidia	o__Bacteroidales	f__Bacteroidaceae	g__Prevotella	s__Prevotella copri	96.86
SAMEA3387455__maxbin2_high_prob.001.contigs	95.16	0.84	2532804	323	13434	46.1	PRJEB9357	d__Bacteria	p__Bacteroidota	c__Bacteroidia	o__Bacteroidales	f__Bacteroidaceae	g__Prevotella	s__Prevotella copri	96.93
SAMEA3387456__metabat2_high_PE.017.contigs	96.81	1.46	2623701	252	17683	46.2	PRJEB9357	d__Bacteria	p__Bacteroidota	c__Bacteroidia	o__Bacteroidales	f__Bacteroidaceae	g__Prevotella	s__Prevotella copri	96.79
SAMEA3387457__metabat2_high_PE.024.contigs	93.06	2.51	2468932	424	7320	46.1	PRJEB9357	d__Bacteria	p__Bacteroidota	c__Bacteroidia	o__Bacteroidales	f__Bacteroidaceae	g__Prevotella	s__Prevotella copri	96.61
SAMEA3387459__metabat2_low_PE.006.contigs	96.57	1.5	2639806	335	11278	45.9	PRJEB9357	d__Bacteria	p__Bacteroidota	c__Bacteroidia	o__Bacteroidales	f__Bacteroidaceae	g__Prevotella	s__Prevotella copri	96.6
SAMEA3387461__metabat2_low_PE.018.contigs	93.83	1.39	2623292	291	12751	46.1	PRJEB9357	d__Bacteria	p__Bacteroidota	c__Bacteroidia	o__Bacteroidales	f__Bacteroidaceae	g__Prevotella	s__Prevotella copri	96.66
SAMEA3387462__metabat2_high_PE.009.contigs	98.5	1.01	2653106	306	12626	46	PRJEB9357	d__Bacteria	p__Bacteroidota	c__Bacteroidia	o__Bacteroidales	f__Bacteroidaceae	g__Prevotella	s__Prevotella copri	96.73
SAMEA3387463__maxbin2_low_prob.031.contigs	96.4	1.01	2755968	322	14087	46	PRJEB9357	d__Bacteria	p__Bacteroidota	c__Bacteroidia	o__Bacteroidales	f__Bacteroidaceae	g__Prevotella	s__Prevotella copri	96.76
SAMEA3387464__metabat2_high_PE.027.contigs	96.85	0.68	2608491	263	17816	46.1	PRJEB9357	d__Bacteria	p__Bacteroidota	c__Bacteroidia	o__Bacteroidales	f__Bacteroidaceae	g__Prevotella	s__Prevotella copri	96.93
SAMEA3387465__maxbin2_high_prob.018.contigs	95.83	0.68	2626177	263	16412	46.1	PRJEB9357	d__Bacteria	p__Bacteroidota	c__Bacteroidia	o__Bacteroidales	f__Bacteroidaceae	g__Prevotella	s__Prevotella copri	97.07
SAMEA3387466__metabat2_high_PE.018.contigs	97.75	1.13	2641014	262	14969	46.2	PRJEB9357	d__Bacteria	p__Bacteroidota	c__Bacteroidia	o__Bacteroidales	f__Bacteroidaceae	g__Prevotella	s__Prevotella copri	96.87
SAMEA3387467__metabat2_low_PE.029.contigs	97.86	1.3	2835617	262	20095	45.7	PRJEB9357	d__Bacteria	p__Bacteroidota	c__Bacteroidia	o__Bacteroidales	f__Bacteroidaceae	g__Prevotella	s__Prevotella copri	96.63
SAMEA3387468__metabat2_high_PE.033.contigs	96.51	1.03	2638969	280	14200	46.1	PRJEB9357	d__Bacteria	p__Bacteroidota	c__Bacteroidia	o__Bacteroidales	f__Bacteroidaceae	g__Prevotella	s__Prevotella copri	96.97
SAMEA3387469__metabat2_high_PE.023.contigs	97.41	1.01	2688297	257	17608	46	PRJEB9357	d__Bacteria	p__Bacteroidota	c__Bacteroidia	o__Bacteroidales	f__Bacteroidaceae	g__Prevotella	s__Prevotella copri	96.85
SAMEA3387470__metabat2_low_PE.012.contigs	97.39	0.79	2773748	266	16716	46	PRJEB9357	d__Bacteria	p__Bacteroidota	c__Bacteroidia	o__Bacteroidales	f__Bacteroidaceae	g__Prevotella	s__Prevotella copri	96.79
SAMEA3387471__metabat2_low_PE.022.contigs	98.39	2.25	2797309	265	17210	46	PRJEB9357	d__Bacteria	p__Bacteroidota	c__Bacteroidia	o__Bacteroidales	f__Bacteroidaceae	g__Prevotella	s__Prevotella copri	96.65
SAMEA3387472__metabat2_high_PE.041.contigs	97.75	0.96	2584598	308	13332	46.2	PRJEB9357	d__Bacteria	p__Bacteroidota	c__Bacteroidia	o__Bacteroidales	f__Bacteroidaceae	g__Prevotella	s__Prevotella copri	97.04
SAMEA3387474__metabat2_high_PE.014.contigs	98.09	1.13	2782587	260	18751	45.7	PRJEB9357	d__Bacteria	p__Bacteroidota	c__Bacteroidia	o__Bacteroidales	f__Bacteroidaceae	g__Prevotella	s__Prevotella copri	96.72
SAMEA3387475__metabat2_high_PE.006.contigs	97.47	0.62	2681042	266	17683	46	PRJEB9357	d__Bacteria	p__Bacteroidota	c__Bacteroidia	o__Bacteroidales	f__Bacteroidaceae	g__Prevotella	s__Prevotella copri	96.8
SAMEA3387476__metabat2_low_PE.022.contigs	98.02	2.14	2681529	273	16833	46	PRJEB9357	d__Bacteria	p__Bacteroidota	c__Bacteroidia	o__Bacteroidales	f__Bacteroidaceae	g__Prevotella	s__Prevotella copri	96.8
SAMEA3387477__metabat2_low_PE.023.contigs	97.64	1.13	2717360	206	22553	46	PRJEB9357	d__Bacteria	p__Bacteroidota	c__Bacteroidia	o__Bacteroidales	f__Bacteroidaceae	g__Prevotella	s__Prevotella copri	96.8
SAMEA3387478__maxbin2_low_prob.025.contigs	96.41	0.69	2552303	255	16332	46	PRJEB9357	d__Bacteria	p__Bacteroidota	c__Bacteroidia	o__Bacteroidales	f__Bacteroidaceae	g__Prevotella	s__Prevotella copri	96.88
SAMEA3387479__metabat2_low_PE.012.contigs	97.07	1.01	2576236	276	15239	46.1	PRJEB9357	d__Bacteria	p__Bacteroidota	c__Bacteroidia	o__Bacteroidales	f__Bacteroidaceae	g__Prevotella	s__Prevotella copri	96.89
SAMEA3387480__metabat2_low_PE.014.contigs	98.54	1.63	2660334	281	14424	45.9	PRJEB9357	d__Bacteria	p__Bacteroidota	c__Bacteroidia	o__Bacteroidales	f__Bacteroidaceae	g__Prevotella	s__Prevotella copri	96.65
SAMEA3387481__metabat2_low_PE.031.contigs	96.13	1.97	2563653	271	12874	46.1	PRJEB9357	d__Bacteria	p__Bacteroidota	c__Bacteroidia	o__Bacteroidales	f__Bacteroidaceae	g__Prevotella	s__Prevotella copri	96.93
SAMEA3387482__metabat2_low_PE.030.contigs	96.73	1.36	2569703	238	17619	46.1	PRJEB9357	d__Bacteria	p__Bacteroidota	c__Bacteroidia	o__Bacteroidales	f__Bacteroidaceae	g__Prevotella	s__Prevotella copri	96.93
SAMEA3387483__maxbin2_low_prob.027.contigs	95.5	0.79	2624811	234	19782	46	PRJEB9357	d__Bacteria	p__Bacteroidota	c__Bacteroidia	o__Bacteroidales	f__Bacteroidaceae	g__Prevotella	s__Prevotella copri	96.84
SAMEA3387484__metabat2_low_PE.008.contigs	96.96	2.85	2656522	272	15697	46	PRJEB9357	d__Bacteria	p__Bacteroidota	c__Bacteroidia	o__Bacteroidales	f__Bacteroidaceae	g__Prevotella	s__Prevotella copri	96.88
SAMEA3387485__metabat2_high_PE.002.contigs	96.62	1.13	2556565	291	14213	46.2	PRJEB9357	d__Bacteria	p__Bacteroidota	c__Bacteroidia	o__Bacteroidales	f__Bacteroidaceae	g__Prevotella	s__Prevotella copri	96.96
SAMEA3387487__metabat2_high_PE.025.contigs	97.11	1.01	2614410	290	13499	46	PRJEB9357	d__Bacteria	p__Bacteroidota	c__Bacteroidia	o__Bacteroidales	f__Bacteroidaceae	g__Prevotella	s__Prevotella copri	96.79
SAMEA3387488__maxbin2_high_prob.020.contigs	97.3	1.13	2816347	300	17341	45.9	PRJEB9357	d__Bacteria	p__Bacteroidota	c__Bacteroidia	o__Bacteroidales	f__Bacteroidaceae	g__Prevotella	s__Prevotella copri	96.75
SAMEA3387489__metabat2_low_PE.007.contigs	98.16	0.51	2666742	255	17154	46	PRJEB9357	d__Bacteria	p__Bacteroidota	c__Bacteroidia	o__Bacteroidales	f__Bacteroidaceae	g__Prevotella	s__Prevotella copri	96.63
SAMEA3387490__metabat2_high_PE.011.contigs	97.41	1.13	2654478	259	16365	46.2	PRJEB9357	d__Bacteria	p__Bacteroidota	c__Bacteroidia	o__Bacteroidales	f__Bacteroidaceae	g__Prevotella	s__Prevotella copri	96.81
SAMEA3387491__metabat2_low_PE.027.contigs	96.09	1.13	2673671	294	14634	46.1	PRJEB9357	d__Bacteria	p__Bacteroidota	c__Bacteroidia	o__Bacteroidales	f__Bacteroidaceae	g__Prevotella	s__Prevotella copri	97.03
SAMEA3387492__metabat2_high_PE.009.contigs	96.88	2.31	2623328	289	14198	46.3	PRJEB9357	d__Bacteria	p__Bacteroidota	c__Bacteroidia	o__Bacteroidales	f__Bacteroidaceae	g__Prevotella	s__Prevotella copri	96.99
SAMEA3387493__metabat2_low_PE.017.contigs	97.07	0.62	2680606	265	14224	46.1	PRJEB9357	d__Bacteria	p__Bacteroidota	c__Bacteroidia	o__Bacteroidales	f__Bacteroidaceae	g__Prevotella	s__Prevotella copri	96.96
SAMEA3387494__metabat2_high_PE.005.contigs	96.9	1.13	2637571	268	17912	46.1	PRJEB9357	d__Bacteria	p__Bacteroidota	c__Bacteroidia	o__Bacteroidales	f__Bacteroidaceae	g__Prevotella	s__Prevotella copri	96.82
SAMEA3387495__metabat2_low_PE.036.contigs	96.73	0.96	2651531	282	14452	46.2	PRJEB9357	d__Bacteria	p__Bacteroidota	c__Bacteroidia	o__Bacteroidales	f__Bacteroidaceae	g__Prevotella	s__Prevotella copri	96.84
SAMEA3387496__metabat2_high_PE.028.contigs	98.2	0.62	2736079	266	15768	46	PRJEB9357	d__Bacteria	p__Bacteroidota	c__Bacteroidia	o__Bacteroidales	f__Bacteroidaceae	g__Prevotella	s__Prevotella copri	96.75
SAMEA3387497__metabat2_low_PE.016.contigs	96.73	1.13	2622270	308	13719	46.1	PRJEB9357	d__Bacteria	p__Bacteroidota	c__Bacteroidia	o__Bacteroidales	f__Bacteroidaceae	g__Prevotella	s__Prevotella copri	97.03
SAMEA3387498__metabat2_low_PE.012.contigs	96.73	0.84	2631634	267	15768	46.2	PRJEB9357	d__Bacteria	p__Bacteroidota	c__Bacteroidia	o__Bacteroidales	f__Bacteroidaceae	g__Prevotella	s__Prevotella copri	96.94
SAMEA3387499__metabat2_high_PE.022.contigs	98.09	0.84	2525991	310	12333	46.3	PRJEB9357	d__Bacteria	p__Bacteroidota	c__Bacteroidia	o__Bacteroidales	f__Bacteroidaceae	g__Prevotella	s__Prevotella copri	97.17
SAMEA3387500__maxbin2_high_prob.004.contigs	98.31	1.03	2778184	311	15603	45.9	PRJEB9357	d__Bacteria	p__Bacteroidota	c__Bacteroidia	o__Bacteroidales	f__Bacteroidaceae	g__Prevotella	s__Prevotella copri	96.66
SAMEA3387502__metabat2_low_PE.037.contigs	96.71	1.67	2608644	280	13517	46.3	PRJEB9357	d__Bacteria	p__Bacteroidota	c__Bacteroidia	o__Bacteroidales	f__Bacteroidaceae	g__Prevotella	s__Prevotella copri	96.99
SAMEA3387503__metabat2_high_PE.039.contigs	97.97	2.48	2643070	273	15313	46.2	PRJEB9357	d__Bacteria	p__Bacteroidota	c__Bacteroidia	o__Bacteroidales	f__Bacteroidaceae	g__Prevotella	s__Prevotella copri	96.86
SAMEA3387504__metabat2_low_PE.022.contigs	96.55	1.07	2664994	268	16132	45.9	PRJEB9357	d__Bacteria	p__Bacteroidota	c__Bacteroidia	o__Bacteroidales	f__Bacteroidaceae	g__Prevotella	s__Prevotella copri	96.88
SAMEA3387505__metabat2_low_PE.019.contigs	95.27	1.35	2661274	258	15802	46	PRJEB9357	d__Bacteria	p__Bacteroidota	c__Bacteroidia	o__Bacteroidales	f__Bacteroidaceae	g__Prevotella	s__Prevotella copri	96.78
SAMEA3387506__metabat2_low_PE.002.contigs	98.49	1.63	2767593	228	21428	45.9	PRJEB9357	d__Bacteria	p__Bacteroidota	c__Bacteroidia	o__Bacteroidales	f__Bacteroidaceae	g__Prevotella	s__Prevotella copri	96.65
SAMEA3387507__metabat2_high_PE.035.contigs	97.52	0.73	2590611	245	18664	46.1	PRJEB9357	d__Bacteria	p__Bacteroidota	c__Bacteroidia	o__Bacteroidales	f__Bacteroidaceae	g__Prevotella	s__Prevotella copri	96.89
SAMEA3387508__maxbin2_high_prob.006.contigs	98.79	0.84	2636596	363	10712	46	PRJEB9357	d__Bacteria	p__Bacteroidota	c__Bacteroidia	o__Bacteroidales	f__Bacteroidaceae	g__Prevotella	s__Prevotella copri	96.82
SAMEA3387509__maxbin2_low_prob.032.contigs	96.17	1.13	2680351	314	14176	45.9	PRJEB9357	d__Bacteria	p__Bacteroidota	c__Bacteroidia	o__Bacteroidales	f__Bacteroidaceae	g__Prevotella	s__Prevotella copri	96.94
SAMEA3387510__metabat2_high_PE.009.contigs	96.46	1.69	2676639	300	14251	46	PRJEB9357	d__Bacteria	p__Bacteroidota	c__Bacteroidia	o__Bacteroidales	f__Bacteroidaceae	g__Prevotella	s__Prevotella copri	96.5
SAMEA3387511__metabat2_high_PE.032.contigs	97.86	0.68	2776597	232	18930	45.9	PRJEB9357	d__Bacteria	p__Bacteroidota	c__Bacteroidia	o__Bacteroidales	f__Bacteroidaceae	g__Prevotella	s__Prevotella copri	96.62
SAMEA3387512__maxbin2_low_prob.006.contigs	99.2	0	3184333	69	95444	46.4	PRJEB9357	d__Bacteria	p__Bacteroidota	c__Bacteroidia	o__Bacteroidales	f__Bacteroidaceae	g__Prevotella	s__	N/A
SAMEA3387512__maxbin2_low_prob.028.contigs	96.96	1.01	2794725	300	16401	45.9	PRJEB9357	d__Bacteria	p__Bacteroidota	c__Bacteroidia	o__Bacteroidales	f__Bacteroidaceae	g__Prevotella	s__Prevotella copri	96.66
SAMEA3387513__metabat2_low_PE.016.contigs	97.14	1.5	2540337	290	15329	46.3	PRJEB9357	d__Bacteria	p__Bacteroidota	c__Bacteroidia	o__Bacteroidales	f__Bacteroidaceae	g__Prevotella	s__Prevotella copri	97.01
SAMEA3387514__metabat2_low_PE.021.contigs	97.68	2.48	2740837	308	16155	46	PRJEB9357	d__Bacteria	p__Bacteroidota	c__Bacteroidia	o__Bacteroidales	f__Bacteroidaceae	g__Prevotella	s__Prevotella copri	96.72
SAMEA3387515__metabat2_high_PE.027.contigs	83.01	0.64	2154096	597	3982	46.1	PRJEB9357	d__Bacteria	p__Bacteroidota	c__Bacteroidia	o__Bacteroidales	f__Bacteroidaceae	g__Prevotella	s__Prevotella copri	96.3
SAMEA3387516__metabat2_low_PE.012.contigs	96.11	0.79	2755645	245	17494	46	PRJEB9357	d__Bacteria	p__Bacteroidota	c__Bacteroidia	o__Bacteroidales	f__Bacteroidaceae	g__Prevotella	s__Prevotella copri	96.84
SAMEA3387517__metabat2_low_PE.013.contigs	97.86	1.01	2555266	234	17912	46.2	PRJEB9357	d__Bacteria	p__Bacteroidota	c__Bacteroidia	o__Bacteroidales	f__Bacteroidaceae	g__Prevotella	s__Prevotella copri	97.01
SAMEA3387518__metabat2_low_PE.007.contigs	96.62	1.07	2682757	283	15334	46	PRJEB9357	d__Bacteria	p__Bacteroidota	c__Bacteroidia	o__Bacteroidales	f__Bacteroidaceae	g__Prevotella	s__Prevotella copri	96.85
SAMEA3387519__metabat2_high_PE.023.contigs	97.86	2.2	2703480	273	15768	46	PRJEB9357	d__Bacteria	p__Bacteroidota	c__Bacteroidia	o__Bacteroidales	f__Bacteroidaceae	g__Prevotella	s__Prevotella copri	96.88
SAMEA3443758__metabat2_high_PE.029.contigs	96.62	1.01	2644576	278	14493	46.1	PRJEB9357	d__Bacteria	p__Bacteroidota	c__Bacteroidia	o__Bacteroidales	f__Bacteroidaceae	g__Prevotella	s__Prevotella copri	96.95
SAMEA3663006__maxbin2_high_prob.014.contigs	59.43	4.85	2270180	829	2843	43.8	PRJEB11755	d__Bacteria	p__Bacteroidota	c__Bacteroidia	o__Bacteroidales	f__Bacteroidaceae	g__Prevotella	s__	N/A
SAMEA3663006__maxbin2_low_prob.005.contigs	94.03	0.93	2381217	297	13432	46.3	PRJEB11755	d__Bacteria	p__Bacteroidota	c__Bacteroidia	o__Bacteroidales	f__Bacteroidaceae	g__Prevotella	s__Prevotella sp002251295	99.14
SAMEA3663006__metabat2_low_PE.012.contigs	85.06	0.67	2198725	394	7815	43.6	PRJEB11755	d__Bacteria	p__Bacteroidota	c__Bacteroidia	o__Bacteroidales	f__Bacteroidaceae	g__Prevotella	s__Prevotella sp000434515	97.81
SAMEA3663006__metabat2_low_PE.026.contigs	81.64	2.67	2223216	525	5018	46.4	PRJEB11755	d__Bacteria	p__Bacteroidota	c__Bacteroidia	o__Bacteroidales	f__Bacteroidaceae	g__Prevotella	s__	N/A
SAMEA3663013__metabat2_low_PE.038.contigs	95.14	0.94	2531333	133	33580	51.4	PRJEB11755	d__Bacteria	p__Bacteroidota	c__Bacteroidia	o__Bacteroidales	f__Bacteroidaceae	g__Prevotella	s__Prevotella sp000434975	96.85
SAMEA3663015__metabat2_low_PE.023.contigs	95.03	0.68	2306395	305	10981	49.3	PRJEB11755	d__Bacteria	p__Bacteroidota	c__Bacteroidia	o__Bacteroidales	f__Bacteroidaceae	g__Prevotella	s__Prevotella sp002251245	99.26
SAMEA3663023__metabat2_low_PE.009.contigs	97.41	0.19	2597196	72	53348	46.3	PRJEB11755	d__Bacteria	p__Bacteroidota	c__Bacteroidia	o__Bacteroidales	f__Bacteroidaceae	g__Prevotella	s__Prevotella sp002251295	99
SAMEA3663023__metabat2_low_PE.013.contigs	96.4	0.49	2921375	144	29947	49.3	PRJEB11755	d__Bacteria	p__Bacteroidota	c__Bacteroidia	o__Bacteroidales	f__Bacteroidaceae	g__Prevotella	s__Prevotella sp002251365	98.19
SAMEA3663023__metabat2_low_PE.038.contigs	87.45	0.12	2418906	374	8765	47.7	PRJEB11755	d__Bacteria	p__Bacteroidota	c__Bacteroidia	o__Bacteroidales	f__Bacteroidaceae	g__Prevotella	s__	N/A
SAMEA3663025__maxbin2_high_prob.020.contigs	96.78	0.62	2699892	199	25979	46.3	PRJEB11755	d__Bacteria	p__Bacteroidota	c__Bacteroidia	o__Bacteroidales	f__Bacteroidaceae	g__Prevotella	s__Prevotella sp002251295	98.96
SAMEA3663025__maxbin2_low_prob.015.contigs	95.01	4.03	2795290	422	9921	47.5	PRJEB11755	d__Bacteria	p__Bacteroidota	c__Bacteroidia	o__Bacteroidales	f__Bacteroidaceae	g__Prevotella	s__	N/A
SAMEA3663025__metabat2_low_PE.041.contigs	90.82	1.36	2442974	396	8192	48.5	PRJEB11755	d__Bacteria	p__Bacteroidota	c__Bacteroidia	o__Bacteroidales	f__Bacteroidaceae	g__Prevotella	s__Prevotella sp000834015	98.66
SAMEA3663025__metabat2_low_PE.049.contigs	88.12	1.31	2417466	488	5980	49.6	PRJEB11755	d__Bacteria	p__Bacteroidota	c__Bacteroidia	o__Bacteroidales	f__Bacteroidaceae	g__Prevotella	s__Prevotella sp002251365	98.24
SAMEA3663028__metabat2_high_PE.022.contigs	96.52	1.73	2574952	317	12898	49	PRJEB11755	d__Bacteria	p__Bacteroidota	c__Bacteroidia	o__Bacteroidales	f__Bacteroidaceae	g__Prevotella	s__Prevotella sp002251245	99.22
SAMEA3663028__metabat2_high_PE.024.contigs	96.1	0.9	2721842	237	17866	49.6	PRJEB11755	d__Bacteria	p__Bacteroidota	c__Bacteroidia	o__Bacteroidales	f__Bacteroidaceae	g__Prevotella	s__Prevotella sp002251365	98.13
SAMEA3663028__metabat2_low_PE.038.contigs	73.78	1.48	1814694	183	13397	50.2	PRJEB11755	d__Bacteria	p__Bacteroidota	c__Bacteroidia	o__Bacteroidales	f__Bacteroidaceae	g__Prevotella	s__	N/A
SAMEA3663036__metabat2_high_PE.004.contigs	86.11	1.85	2498452	520	5904	50.6	PRJEB11755	d__Bacteria	p__Bacteroidota	c__Bacteroidia	o__Bacteroidales	f__Bacteroidaceae	g__Prevotella	s__	N/A
SAMEA3663036__metabat2_high_PE.014.contigs	95.86	1.11	3034558	181	26973	44.6	PRJEB11755	d__Bacteria	p__Bacteroidota	c__Bacteroidia	o__Bacteroidales	f__Bacteroidaceae	g__Prevotella	s__	N/A
SAMEA3663036__metabat2_high_PE.031.contigs	97.52	0.02	2903491	144	30798	49.2	PRJEB11755	d__Bacteria	p__Bacteroidota	c__Bacteroidia	o__Bacteroidales	f__Bacteroidaceae	g__Prevotella	s__Prevotella sp002251365	98.12
SAMEA3663036__metabat2_low_PE.037.contigs	97.59	0.49	2728570	239	18910	48.8	PRJEB11755	d__Bacteria	p__Bacteroidota	c__Bacteroidia	o__Bacteroidales	f__Bacteroidaceae	g__Prevotella	s__Prevotella sp002251245	98.99
SAMEA3663038__maxbin2_high_prob.016.contigs	83.58	3.59	2469393	637	4704	46.3	PRJEB11755	d__Bacteria	p__Bacteroidota	c__Bacteroidia	o__Bacteroidales	f__Bacteroidaceae	g__Prevotella	s__Prevotella sp002251295	98.88
SAMEA3663038__metabat2_high_PE.021.contigs	89.07	1.59	2098268	448	5430	49.3	PRJEB11755	d__Bacteria	p__Bacteroidota	c__Bacteroidia	o__Bacteroidales	f__Bacteroidaceae	g__Prevotella	s__Prevotella sp002251245	99.2
SAMEA3663038__metabat2_low_PE.036.contigs	87.33	2.04	2200882	364	8149	49.1	PRJEB11755	d__Bacteria	p__Bacteroidota	c__Bacteroidia	o__Bacteroidales	f__Bacteroidaceae	g__Prevotella	s__	N/A
SAMEA3663039__metabat2_low_PE.030.contigs	83.19	1.2	2489445	541	5480	50.9	PRJEB11755	d__Bacteria	p__Bacteroidota	c__Bacteroidia	o__Bacteroidales	f__Bacteroidaceae	g__Prevotella	s__	N/A
SAMEA3663047__metabat2_high_PE.018.contigs	86.33	2.13	2411317	541	5294	54	PRJEB11755	d__Bacteria	p__Bacteroidota	c__Bacteroidia	o__Bacteroidales	f__Bacteroidaceae	g__Prevotella	s__Prevotella sp002300055	99.16
SAMEA3663047__metabat2_high_PE.040.contigs	82.21	1.1	1999899	407	6462	52.3	PRJEB11755	d__Bacteria	p__Bacteroidota	c__Bacteroidia	o__Bacteroidales	f__Bacteroidaceae	g__Prevotella	s__Prevotella sp000434975	97.28
SAMEA3663047__metabat2_low_PE.005.contigs	86.01	1.6	2128457	443	6201	46.7	PRJEB11755	d__Bacteria	p__Bacteroidota	c__Bacteroidia	o__Bacteroidales	f__Bacteroidaceae	g__Prevotella	s__Prevotella sp002251295	99.18
SAMEA3663048__maxbin2_high_prob.001.contigs	78.94	3.39	2476689	695	4018	49.8	PRJEB11755	d__Bacteria	p__Bacteroidota	c__Bacteroidia	o__Bacteroidales	f__Bacteroidaceae	g__Prevotella	s__	N/A
SAMEA3663048__maxbin2_low_prob.001.contigs	97.64	0.68	2973629	140	39308	53.5	PRJEB11755	d__Bacteria	p__Bacteroidota	c__Bacteroidia	o__Bacteroidales	f__Bacteroidaceae	g__Prevotella	s__Prevotella sp002300055	99.26
SAMEA3663048__metabat2_high_PE.014.contigs	90.83	0.74	2692282	225	17512	48.7	PRJEB11755	d__Bacteria	p__Bacteroidota	c__Bacteroidia	o__Bacteroidales	f__Bacteroidaceae	g__Prevotella	s__	N/A
SAMEA3663048__metabat2_low_PE.006.contigs	84.63	2.98	1978169	444	5395	52	PRJEB11755	d__Bacteria	p__Bacteroidota	c__Bacteroidia	o__Bacteroidales	f__Bacteroidaceae	g__Prevotella	s__Prevotella sp000434975	97.02
SAMEA3663048__metabat2_low_PE.011.contigs	92.2	2.93	2327008	366	8572	49	PRJEB11755	d__Bacteria	p__Bacteroidota	c__Bacteroidia	o__Bacteroidales	f__Bacteroidaceae	g__Prevotella	s__Prevotella sp000834015	99.01
SAMEA3663048__metabat2_low_PE.015.contigs	84.39	0.92	2297270	266	16088	45.7	PRJEB11755	d__Bacteria	p__Bacteroidota	c__Bacteroidia	o__Bacteroidales	f__Bacteroidaceae	g__Prevotella	s__Prevotella copri	97.98
SAMEA3663052__metabat2_high_PE.009.contigs	90.82	1.05	2281619	349	9256	46.8	PRJEB11755	d__Bacteria	p__Bacteroidota	c__Bacteroidia	o__Bacteroidales	f__Bacteroidaceae	g__Prevotella	s__Prevotella sp002251295	99.29
SAMEA3663052__metabat2_high_PE.013.contigs	89.52	2.09	2456191	428	7614	49.9	PRJEB11755	d__Bacteria	p__Bacteroidota	c__Bacteroidia	o__Bacteroidales	f__Bacteroidaceae	g__Prevotella	s__Prevotella sp900322035	97.82
SAMEA3663053__maxbin2_high_prob.016.contigs	88.85	3.55	2651403	628	5333	48.1	PRJEB11755	d__Bacteria	p__Bacteroidota	c__Bacteroidia	o__Bacteroidales	f__Bacteroidaceae	g__Prevotella	s__Prevotella sp000834015	99.07
SAMEA3663053__metabat2_high_PE.026.contigs	54.32	0.56	1537453	534	3100	45.2	PRJEB11755	d__Bacteria	p__Bacteroidota	c__Bacteroidia	o__Bacteroidales	f__Bacteroidaceae	g__Prevotella	s__	N/A
SAMEA3663053__metabat2_low_PE.006.contigs	80.76	1.17	1896485	452	4783	46.4	PRJEB11755	d__Bacteria	p__Bacteroidota	c__Bacteroidia	o__Bacteroidales	f__Bacteroidaceae	g__Prevotella	s__Prevotella sp002251295	99.38
SAMEA3663053__metabat2_low_PE.011.contigs	91.59	1.45	2019225	275	11223	44	PRJEB11755	d__Bacteria	p__Bacteroidota	c__Bacteroidia	o__Bacteroidales	f__Bacteroidaceae	g__Prevotella	s__	N/A
SAMEA3663053__metabat2_low_PE.016.contigs	84.49	0.55	2558351	519	6525	47.7	PRJEB11755	d__Bacteria	p__Bacteroidota	c__Bacteroidia	o__Bacteroidales	f__Bacteroidaceae	g__Prevotella	s__	N/A
SAMEA3663053__metabat2_low_PE.019.contigs	86.54	1.24	2253563	312	11625	43.6	PRJEB11755	d__Bacteria	p__Bacteroidota	c__Bacteroidia	o__Bacteroidales	f__Bacteroidaceae	g__Prevotella	s__Prevotella sp000434515	97.88
SAMEA3663053__metabat2_low_PE.020.contigs	80.6	0.86	1859017	364	6677	47.5	PRJEB11755	d__Bacteria	p__Bacteroidota	c__Bacteroidia	o__Bacteroidales	f__Bacteroidaceae	g__Prevotella	s__Prevotella sp900313215	98.7
SAMEA3663054__maxbin2_low_prob.014.contigs	84.28	2.79	2383619	633	4257	53.7	PRJEB11755	d__Bacteria	p__Bacteroidota	c__Bacteroidia	o__Bacteroidales	f__Bacteroidaceae	g__Prevotella	s__Prevotella sp002300055	99.16
SAMEA3663054__maxbin2_low_prob.026.contigs	97.76	0	2296324	150	30235	44.6	PRJEB11755	d__Bacteria	p__Bacteroidota	c__Bacteroidia	o__Bacteroidales	f__Bacteroidaceae	g__Prevotella	s__	N/A
SAMEA3663054__metabat2_high_PE.041.contigs	88.14	0.77	2241492	332	10594	43.6	PRJEB11755	d__Bacteria	p__Bacteroidota	c__Bacteroidia	o__Bacteroidales	f__Bacteroidaceae	g__Prevotella	s__Prevotella sp000434515	97.85
SAMEA3663054__metabat2_low_PE.005.contigs	98.55	0.89	2945766	166	33228	50.1	PRJEB11755	d__Bacteria	p__Bacteroidota	c__Bacteroidia	o__Bacteroidales	f__Bacteroidaceae	g__Prevotella	s__Prevotella sp002480935	97.73
SAMEA3663054__metabat2_low_PE.010.contigs	60.7	0.52	1330030	437	3202	52.4	PRJEB11755	d__Bacteria	p__Bacteroidota	c__Bacteroidia	o__Bacteroidales	f__Bacteroidaceae	g__Prevotella	s__Prevotella sp000434975	97.43
SAMEA3663054__metabat2_low_PE.012.contigs	52.83	1.6	1164329	434	2634	52.4	PRJEB11755	d__Bacteria	p__Bacteroidota	c__Bacteroidia	o__Bacteroidales	f__Bacteroidaceae	g__Prevotella	s__Prevotella sp002299635	98.64
SAMEA3663054__metabat2_low_PE.025.contigs	78.43	1.14	2061173	570	3995	49.8	PRJEB11755	d__Bacteria	p__Bacteroidota	c__Bacteroidia	o__Bacteroidales	f__Bacteroidaceae	g__Prevotella	s__Prevotella sp900322035	97.82
SAMEA3663057__metabat2_low_PE.001.contigs	89.57	1.93	2463728	375	9819	43.4	PRJEB11755	d__Bacteria	p__Bacteroidota	c__Bacteroidia	o__Bacteroidales	f__Bacteroidaceae	g__Prevotella	s__Prevotella sp000434515	97.55
SAMEA3663057__metabat2_low_PE.004.contigs	89.43	2.35	2064935	430	6325	46.6	PRJEB11755	d__Bacteria	p__Bacteroidota	c__Bacteroidia	o__Bacteroidales	f__Bacteroidaceae	g__Prevotella	s__Prevotella sp002251295	99.43
SAMEA3663058__maxbin2_low_prob.014.contigs	51.28	3.93	1700003	669	2558	46.8	PRJEB11755	d__Bacteria	p__Bacteroidota	c__Bacteroidia	o__Bacteroidales	f__Bacteroidaceae	g__Prevotella	s__	N/A
SAMEA3663058__maxbin2_low_prob.018.contigs	96.64	1.52	2561733	386	10924	46.6	PRJEB11755	d__Bacteria	p__Bacteroidota	c__Bacteroidia	o__Bacteroidales	f__Bacteroidaceae	g__Prevotella	s__Prevotella sp002251295	99.39
SAMEA3663058__metabat2_high_PE.010.contigs	81.78	1.56	1869715	455	4716	52.2	PRJEB11755	d__Bacteria	p__Bacteroidota	c__Bacteroidia	o__Bacteroidales	f__Bacteroidaceae	g__Prevotella	s__Prevotella sp000434975	97.45
SAMEA3663058__metabat2_low_PE.014.contigs	84.38	0.68	2184537	370	8091	43.4	PRJEB11755	d__Bacteria	p__Bacteroidota	c__Bacteroidia	o__Bacteroidales	f__Bacteroidaceae	g__Prevotella	s__Prevotella sp000434515	97.63
SAMEA3663058__metabat2_low_PE.023.contigs	57.85	2.16	1416273	464	3270	48.6	PRJEB11755	d__Bacteria	p__Bacteroidota	c__Bacteroidia	o__Bacteroidales	f__Bacteroidaceae	g__Prevotella	s__Prevotella sp000834015	99.22
SAMEA3663061__metabat2_high_PE.007.contigs	77.21	1.44	1883780	479	4565	49.3	PRJEB11755	d__Bacteria	p__Bacteroidota	c__Bacteroidia	o__Bacteroidales	f__Bacteroidaceae	g__Prevotella	s__Prevotella sp000834015	99.26
SAMEA3663061__metabat2_high_PE.015.contigs	86.99	1.41	2351553	533	5556	53.8	PRJEB11755	d__Bacteria	p__Bacteroidota	c__Bacteroidia	o__Bacteroidales	f__Bacteroidaceae	g__Prevotella	s__Prevotella sp002300055	99.26
SAMEA3663061__metabat2_low_PE.003.contigs	89.51	1.23	2245810	389	8172	46.8	PRJEB11755	d__Bacteria	p__Bacteroidota	c__Bacteroidia	o__Bacteroidales	f__Bacteroidaceae	g__Prevotella	s__Prevotella sp002251295	99.31
SAMEA3663061__metabat2_low_PE.011.contigs	86.05	1.2	2278662	360	9308	43.5	PRJEB11755	d__Bacteria	p__Bacteroidota	c__Bacteroidia	o__Bacteroidales	f__Bacteroidaceae	g__Prevotella	s__Prevotella sp000434515	97.6
SAMEA3663061__metabat2_low_PE.012.contigs	65.46	2.01	1547515	486	3614	51.9	PRJEB11755	d__Bacteria	p__Bacteroidota	c__Bacteroidia	o__Bacteroidales	f__Bacteroidaceae	g__Prevotella	s__Prevotella sp000434975	97.28
SAMEA3663064__metabat2_high_PE.003.contigs	96.11	0.79	2434949	258	13714	46.5	PRJEB11755	d__Bacteria	p__Bacteroidota	c__Bacteroidia	o__Bacteroidales	f__Bacteroidaceae	g__Prevotella	s__Prevotella sp002251295	99.28
SAMEA3663065__metabat2_low_PE.013.contigs	82.64	1.42	2068053	471	5107	43.3	PRJEB11755	d__Bacteria	p__Bacteroidota	c__Bacteroidia	o__Bacteroidales	f__Bacteroidaceae	g__Prevotella	s__Prevotella sp000436915	99.15
SAMEA3663069__metabat2_high_PE.005.contigs	96.15	2.14	3189691	217	30576	43.3	PRJEB11755	d__Bacteria	p__Bacteroidota	c__Bacteroidia	o__Bacteroidales	f__Bacteroidaceae	g__Prevotella	s__Prevotella sp000434515	97.42
SAMEA3663069__metabat2_high_PE.007.contigs	86.57	1.89	2466061	456	7162	49.5	PRJEB11755	d__Bacteria	p__Bacteroidota	c__Bacteroidia	o__Bacteroidales	f__Bacteroidaceae	g__Prevotella	s__Prevotella sp900322035	97.94
SAMEA3663069__metabat2_high_PE.011.contigs	75.86	2.73	1939769	603	3382	53.3	PRJEB11755	d__Bacteria	p__Bacteroidota	c__Bacteroidia	o__Bacteroidales	f__Bacteroidaceae	g__Prevotella	s__Prevotella sp002300055	99.17
SAMEA3663069__metabat2_low_PE.007.contigs	93.56	1.03	2879628	412	10092	48.6	PRJEB11755	d__Bacteria	p__Bacteroidota	c__Bacteroidia	o__Bacteroidales	f__Bacteroidaceae	g__Prevotella	s__	N/A
SAMEA3663069__metabat2_low_PE.015.contigs	90.24	1.09	1954102	384	6186	44.3	PRJEB11755	d__Bacteria	p__Bacteroidota	c__Bacteroidia	o__Bacteroidales	f__Bacteroidaceae	g__Prevotella	s__	N/A
SAMEA3663069__metabat2_low_PE.022.contigs	76.39	1.32	1770419	490	4181	46.5	PRJEB11755	d__Bacteria	p__Bacteroidota	c__Bacteroidia	o__Bacteroidales	f__Bacteroidaceae	g__Prevotella	s__Prevotella sp002251295	99.43
SAMEA3663070__maxbin2_high_prob.014.contigs	78.44	2.26	2183370	607	4106	53.1	PRJEB11755	d__Bacteria	p__Bacteroidota	c__Bacteroidia	o__Bacteroidales	f__Bacteroidaceae	g__Prevotella	s__Prevotella sp002300055	99.25
SAMEA3663070__maxbin2_low_prob.021.contigs	91.25	0.65	2032981	377	7279	44.4	PRJEB11755	d__Bacteria	p__Bacteroidota	c__Bacteroidia	o__Bacteroidales	f__Bacteroidaceae	g__Prevotella	s__	N/A
SAMEA3663070__metabat2_low_PE.008.contigs	87.61	1.01	2198894	331	9983	43.6	PRJEB11755	d__Bacteria	p__Bacteroidota	c__Bacteroidia	o__Bacteroidales	f__Bacteroidaceae	g__Prevotella	s__Prevotella sp000434515	97.72
SAMEA3663070__metabat2_low_PE.014.contigs	87.24	2.11	2404250	448	6890	49.5	PRJEB11755	d__Bacteria	p__Bacteroidota	c__Bacteroidia	o__Bacteroidales	f__Bacteroidaceae	g__Prevotella	s__Prevotella sp900322035	97.99
SAMEA3663070__metabat2_low_PE.015.contigs	92.24	2.25	2589685	427	8176	50.2	PRJEB11755	d__Bacteria	p__Bacteroidota	c__Bacteroidia	o__Bacteroidales	f__Bacteroidaceae	g__Prevotella	s__Prevotella sp002480935	97.31
SAMEA3663070__metabat2_low_PE.029.contigs	86.89	1.94	1950970	413	5837	51.9	PRJEB11755	d__Bacteria	p__Bacteroidota	c__Bacteroidia	o__Bacteroidales	f__Bacteroidaceae	g__Prevotella	s__Prevotella sp002299635	98.87
SAMEA3663070__metabat2_low_PE.033.contigs	83.33	2.49	2605022	561	5711	51	PRJEB11755	d__Bacteria	p__Bacteroidota	c__Bacteroidia	o__Bacteroidales	f__Bacteroidaceae	g__Prevotella	s__Prevotella sp900319905	98.23
SAMEA3663076__metabat2_low_PE.007.contigs	83.03	1.6	1980397	443	5478	52.1	PRJEB11755	d__Bacteria	p__Bacteroidota	c__Bacteroidia	o__Bacteroidales	f__Bacteroidaceae	g__Prevotella	s__Prevotella sp000434975	97.41
SAMEA3663077__metabat2_low_PE.015.contigs	93.43	1.8	2920507	404	10782	43.5	PRJEB11755	d__Bacteria	p__Bacteroidota	c__Bacteroidia	o__Bacteroidales	f__Bacteroidaceae	g__Prevotella	s__Prevotella sp000434515	97.17
SAMEA3663082__maxbin2_high_prob.011.contigs	88.18	2.25	2929199	706	5260	46.4	PRJEB11755	d__Bacteria	p__Bacteroidota	c__Bacteroidia	o__Bacteroidales	f__Bacteroidaceae	g__Prevotella	s__	N/A
SAMEA3663082__maxbin2_high_prob.013.contigs	90.77	4.29	3065950	725	5340	46.1	PRJEB11755	d__Bacteria	p__Bacteroidota	c__Bacteroidia	o__Bacteroidales	f__Bacteroidaceae	g__Prevotella	s__Prevotella sp002251435	98.41
SAMEA3663082__maxbin2_low_prob.015.contigs	93.1	3.55	3028673	600	6497	43.6	PRJEB11755	d__Bacteria	p__Bacteroidota	c__Bacteroidia	o__Bacteroidales	f__Bacteroidaceae	g__Prevotella	s__Prevotella sp000434515	97.25
SAMEA3663082__metabat2_high_PE.026.contigs	77.95	1.39	2023406	535	4254	53.2	PRJEB11755	d__Bacteria	p__Bacteroidota	c__Bacteroidia	o__Bacteroidales	f__Bacteroidaceae	g__Prevotella	s__Prevotella sp002300055	98.8
SAMEA3663082__metabat2_high_PE.034.contigs	90.62	2.12	2120620	382	6872	49.3	PRJEB11755	d__Bacteria	p__Bacteroidota	c__Bacteroidia	o__Bacteroidales	f__Bacteroidaceae	g__Prevotella	s__Prevotella sp002251245	99.44
SAMEA3663083__maxbin2_low_prob.012.contigs	98.15	0.68	2835675	217	22837	53.6	PRJEB11755	d__Bacteria	p__Bacteroidota	c__Bacteroidia	o__Bacteroidales	f__Bacteroidaceae	g__Prevotella	s__Prevotella sp002300055	99.25
SAMEA3663083__maxbin2_low_prob.027.contigs	85.55	1.19	2321110	498	6298	47.2	PRJEB11755	d__Bacteria	p__Bacteroidota	c__Bacteroidia	o__Bacteroidales	f__Bacteroidaceae	g__Prevotella	s__	N/A
SAMEA3663083__metabat2_high_PE.004.contigs	99.34	0.31	2520853	64	69940	43.7	PRJEB11755	d__Bacteria	p__Bacteroidota	c__Bacteroidia	o__Bacteroidales	f__Bacteroidaceae	g__Prevotella	s__Prevotella sp002299275	99.27
SAMEA3663083__metabat2_low_PE.009.contigs	94.52	1.31	2317020	290	11499	46.6	PRJEB11755	d__Bacteria	p__Bacteroidota	c__Bacteroidia	o__Bacteroidales	f__Bacteroidaceae	g__Prevotella	s__Prevotella sp002251295	99.25
SAMEA3663083__metabat2_low_PE.011.contigs	87.3	3.42	2484139	340	12697	43.4	PRJEB11755	d__Bacteria	p__Bacteroidota	c__Bacteroidia	o__Bacteroidales	f__Bacteroidaceae	g__Prevotella	s__Prevotella sp000434515	97.6
SAMEA3663083__metabat2_low_PE.017.contigs	67.56	1.13	1579565	457	3852	51.6	PRJEB11755	d__Bacteria	p__Bacteroidota	c__Bacteroidia	o__Bacteroidales	f__Bacteroidaceae	g__Prevotella	s__Prevotella sp000434975	97.05
SAMEA3663083__metabat2_low_PE.028.contigs	59.78	0.71	1620992	509	3416	42.8	PRJEB11755	d__Bacteria	p__Bacteroidota	c__Bacteroidia	o__Bacteroidales	f__Bacteroidaceae	g__Prevotella	s__Prevotella sp000436915	98.96
SAMEA3663084__maxbin2_low_prob.018.contigs	80.69	3.42	2343714	681	3888	50.1	PRJEB11755	d__Bacteria	p__Bacteroidota	c__Bacteroidia	o__Bacteroidales	f__Bacteroidaceae	g__Prevotella	s__	N/A
SAMEA3663084__maxbin2_low_prob.027.contigs	80.43	1.51	2142005	642	3834	47.3	PRJEB11755	d__Bacteria	p__Bacteroidota	c__Bacteroidia	o__Bacteroidales	f__Bacteroidaceae	g__Prevotella	s__	N/A
SAMEA3663084__metabat2_high_PE.009.contigs	89.18	1.05	2151311	462	5701	46.5	PRJEB11755	d__Bacteria	p__Bacteroidota	c__Bacteroidia	o__Bacteroidales	f__Bacteroidaceae	g__Prevotella	s__Prevotella sp002251435	98.83
SAMEA3663084__metabat2_high_PE.017.contigs	85.7	1.18	2481383	510	6062	44.8	PRJEB11755	d__Bacteria	p__Bacteroidota	c__Bacteroidia	o__Bacteroidales	f__Bacteroidaceae	g__Prevotella	s__	N/A
SAMEA3663084__metabat2_low_PE.018.contigs	92.18	1.48	2707643	330	13297	43.3	PRJEB11755	d__Bacteria	p__Bacteroidota	c__Bacteroidia	o__Bacteroidales	f__Bacteroidaceae	g__Prevotella	s__Prevotella sp000434515	97.32
SAMEA3663084__metabat2_low_PE.024.contigs	93.28	1.42	2249092	378	7981	46.6	PRJEB11755	d__Bacteria	p__Bacteroidota	c__Bacteroidia	o__Bacteroidales	f__Bacteroidaceae	g__Prevotella	s__Prevotella sp002251295	99.32
SAMEA3663085__metabat2_high_PE.025.contigs	97.47	0.68	3124626	150	35159	43.5	PRJEB11755	d__Bacteria	p__Bacteroidota	c__Bacteroidia	o__Bacteroidales	f__Bacteroidaceae	g__Prevotella	s__Prevotella sp000434515	97.37
SAMEA3663090__maxbin2_low_prob.020.contigs	61.3	1.74	1900543	681	2906	46.6	PRJEB11755	d__Bacteria	p__Bacteroidota	c__Bacteroidia	o__Bacteroidales	f__Bacteroidaceae	g__Prevotella	s__	N/A
SAMEA3663090__maxbin2_low_prob.023.contigs	98.06	0.38	2552189	235	19165	46.6	PRJEB11755	d__Bacteria	p__Bacteroidota	c__Bacteroidia	o__Bacteroidales	f__Bacteroidaceae	g__Prevotella	s__Prevotella sp002251295	99.24
SAMEA3663090__metabat2_high_PE.006.contigs	99.07	0.37	2550010	119	37425	43.6	PRJEB11755	d__Bacteria	p__Bacteroidota	c__Bacteroidia	o__Bacteroidales	f__Bacteroidaceae	g__Prevotella	s__Prevotella sp002299275	99.3
SAMEA3663090__metabat2_high_PE.014.contigs	51.1	0.79	1282038	424	3200	48.5	PRJEB11755	d__Bacteria	p__Bacteroidota	c__Bacteroidia	o__Bacteroidales	f__Bacteroidaceae	g__Prevotella	s__Prevotella sp000834015	98.95
SAMEA3663090__metabat2_high_PE.018.contigs	89.67	1.22	2397911	523	5601	45.2	PRJEB11755	d__Bacteria	p__Bacteroidota	c__Bacteroidia	o__Bacteroidales	f__Bacteroidaceae	g__Prevotella	s__	N/A
SAMEA3663090__metabat2_low_PE.022.contigs	89.61	0.83	2444243	267	16617	43.3	PRJEB11755	d__Bacteria	p__Bacteroidota	c__Bacteroidia	o__Bacteroidales	f__Bacteroidaceae	g__Prevotella	s__Prevotella sp000434515	97.37
SAMEA3663091__maxbin2_low_prob.014.contigs	65.14	4.05	2080045	721	2971	46.9	PRJEB11755	d__Bacteria	p__Bacteroidota	c__Bacteroidia	o__Bacteroidales	f__Bacteroidaceae	g__Prevotella	s__	N/A
SAMEA3663091__maxbin2_low_prob.026.contigs	96.63	2.08	2554676	290	14833	46.6	PRJEB11755	d__Bacteria	p__Bacteroidota	c__Bacteroidia	o__Bacteroidales	f__Bacteroidaceae	g__Prevotella	s__Prevotella sp002251295	99.16
SAMEA3663091__metabat2_high_PE.012.contigs	56.23	2.29	1392028	461	3047	51	PRJEB11755	d__Bacteria	p__Bacteroidota	c__Bacteroidia	o__Bacteroidales	f__Bacteroidaceae	g__Prevotella	s__Prevotella sp000434975	97.28
SAMEA3663091__metabat2_low_PE.031.contigs	82.91	2.82	2401812	559	5009	45.2	PRJEB11755	d__Bacteria	p__Bacteroidota	c__Bacteroidia	o__Bacteroidales	f__Bacteroidaceae	g__Prevotella	s__	N/A
SAMEA3663092__metabat2_high_PE.017.contigs	97.48	0.12	2575578	148	28647	46.3	PRJEB11755	d__Bacteria	p__Bacteroidota	c__Bacteroidia	o__Bacteroidales	f__Bacteroidaceae	g__Prevotella	s__	N/A
SAMEA3663092__metabat2_high_PE.028.contigs	71.68	2.64	1718089	490	3936	52.1	PRJEB11755	d__Bacteria	p__Bacteroidota	c__Bacteroidia	o__Bacteroidales	f__Bacteroidaceae	g__Prevotella	s__Prevotella sp000434975	97.23
SAMEA3663092__metabat2_low_PE.009.contigs	85.47	1.89	2226258	553	4863	45.4	PRJEB11755	d__Bacteria	p__Bacteroidota	c__Bacteroidia	o__Bacteroidales	f__Bacteroidaceae	g__Prevotella	s__	N/A
SAMEA3663092__metabat2_low_PE.020.contigs	95.33	0.38	2281124	324	9363	49.4	PRJEB11755	d__Bacteria	p__Bacteroidota	c__Bacteroidia	o__Bacteroidales	f__Bacteroidaceae	g__Prevotella	s__Prevotella sp002251245	99.26
SAMEA3663092__metabat2_low_PE.029.contigs	94.83	0.88	2397101	187	19931	46.7	PRJEB11755	d__Bacteria	p__Bacteroidota	c__Bacteroidia	o__Bacteroidales	f__Bacteroidaceae	g__Prevotella	s__Prevotella sp002251295	99.23
SAMEA3663093__metabat2_high_PE.002.contigs	72.04	0.56	1818721	538	3675	48.8	PRJEB11755	d__Bacteria	p__Bacteroidota	c__Bacteroidia	o__Bacteroidales	f__Bacteroidaceae	g__Prevotella	s__Prevotella sp000834015	98.99
SAMEA3663093__metabat2_high_PE.006.contigs	61.56	1.41	1480405	490	3150	51.8	PRJEB11755	d__Bacteria	p__Bacteroidota	c__Bacteroidia	o__Bacteroidales	f__Bacteroidaceae	g__Prevotella	s__Prevotella sp000434975	97.35
SAMEA3663093__metabat2_high_PE.031.contigs	85.89	0.74	2378777	519	5428	45.3	PRJEB11755	d__Bacteria	p__Bacteroidota	c__Bacteroidia	o__Bacteroidales	f__Bacteroidaceae	g__Prevotella	s__	N/A
SAMEA3663093__metabat2_low_PE.013.contigs	78.37	1.33	2091969	582	3898	46.6	PRJEB11755	d__Bacteria	p__Bacteroidota	c__Bacteroidia	o__Bacteroidales	f__Bacteroidaceae	g__Prevotella	s__	N/A
SAMEA3663093__metabat2_low_PE.021.contigs	96.46	0.26	2388229	207	18592	46.7	PRJEB11755	d__Bacteria	p__Bacteroidota	c__Bacteroidia	o__Bacteroidales	f__Bacteroidaceae	g__Prevotella	s__Prevotella sp002251295	99.19
SAMEA3663094__maxbin2_low_prob.015.contigs	69.72	3.69	2241061	743	3152	46.8	PRJEB11755	d__Bacteria	p__Bacteroidota	c__Bacteroidia	o__Bacteroidales	f__Bacteroidaceae	g__Prevotella	s__	N/A
SAMEA3663094__metabat2_high_PE.023.contigs	89.56	0.36	2630058	316	12665	43.1	PRJEB11755	d__Bacteria	p__Bacteroidota	c__Bacteroidia	o__Bacteroidales	f__Bacteroidaceae	g__Prevotella	s__Prevotella sp000434515	97.35
SAMEA3663094__metabat2_high_PE.032.contigs	98.52	4.65	2645883	204	21675	46.4	PRJEB11755	d__Bacteria	p__Bacteroidota	c__Bacteroidia	o__Bacteroidales	f__Bacteroidaceae	g__Prevotella	s__Prevotella sp002251295	99.13
SAMEA3663094__metabat2_low_PE.012.contigs	67.93	0.51	1720009	560	3268	45.7	PRJEB11755	d__Bacteria	p__Bacteroidota	c__Bacteroidia	o__Bacteroidales	f__Bacteroidaceae	g__Prevotella	s__	N/A
SAMEA3663094__metabat2_low_PE.013.contigs	83.25	3.51	1974155	466	4587	52	PRJEB11755	d__Bacteria	p__Bacteroidota	c__Bacteroidia	o__Bacteroidales	f__Bacteroidaceae	g__Prevotella	s__Prevotella sp000434975	97.28
SAMEA3663095__maxbin2_low_prob.004.contigs	84.35	2.63	2488712	517	6312	53.3	PRJEB11755	d__Bacteria	p__Bacteroidota	c__Bacteroidia	o__Bacteroidales	f__Bacteroidaceae	g__Prevotella	s__Prevotella sp002300055	99.15
SAMEA3663095__metabat2_high_PE.003.contigs	98.52	0.53	2908126	147	29144	50.1	PRJEB11755	d__Bacteria	p__Bacteroidota	c__Bacteroidia	o__Bacteroidales	f__Bacteroidaceae	g__Prevotella	s__Prevotella sp002480935	97.72
SAMEA3663095__metabat2_high_PE.012.contigs	89.85	1.38	2700872	380	9872	53.7	PRJEB11755	d__Bacteria	p__Bacteroidota	c__Bacteroidia	o__Bacteroidales	f__Bacteroidaceae	g__Prevotella	s__	N/A
SAMEA3663095__metabat2_low_PE.010.contigs	93.04	1.3	2498302	228	19101	45.8	PRJEB11755	d__Bacteria	p__Bacteroidota	c__Bacteroidia	o__Bacteroidales	f__Bacteroidaceae	g__Prevotella	s__Prevotella copri	98.1
SAMEA3663095__metabat2_low_PE.011.contigs	90.88	0.88	2312702	314	11381	43.6	PRJEB11755	d__Bacteria	p__Bacteroidota	c__Bacteroidia	o__Bacteroidales	f__Bacteroidaceae	g__Prevotella	s__Prevotella sp000434515	97.69
SAMEA3663095__metabat2_low_PE.016.contigs	95.41	0.79	2757521	175	27252	49.4	PRJEB11755	d__Bacteria	p__Bacteroidota	c__Bacteroidia	o__Bacteroidales	f__Bacteroidaceae	g__Prevotella	s__Prevotella sp900322035	97.88
SAMEA3663095__metabat2_low_PE.021.contigs	94.96	1.35	2468139	221	18524	51.4	PRJEB11755	d__Bacteria	p__Bacteroidota	c__Bacteroidia	o__Bacteroidales	f__Bacteroidaceae	g__Prevotella	s__Prevotella sp002299635	99.02
SAMEA3663096__maxbin2_low_prob.001.contigs	94.14	1.67	2721221	448	8760	53.3	PRJEB11755	d__Bacteria	p__Bacteroidota	c__Bacteroidia	o__Bacteroidales	f__Bacteroidaceae	g__Prevotella	s__Prevotella sp002300055	99.24
SAMEA3663096__maxbin2_low_prob.004.contigs	97.11	2.19	2677408	411	12307	46.4	PRJEB11755	d__Bacteria	p__Bacteroidota	c__Bacteroidia	o__Bacteroidales	f__Bacteroidaceae	g__Prevotella	s__Prevotella sp002251295	99.22
SAMEA3663096__metabat2_high_PE.012.contigs	72.04	0.55	1743979	446	4442	51.8	PRJEB11755	d__Bacteria	p__Bacteroidota	c__Bacteroidia	o__Bacteroidales	f__Bacteroidaceae	g__Prevotella	s__Prevotella sp000434975	97.45
SAMEA3663096__metabat2_high_PE.023.contigs	86.47	2.35	2345878	380	8925	43.7	PRJEB11755	d__Bacteria	p__Bacteroidota	c__Bacteroidia	o__Bacteroidales	f__Bacteroidaceae	g__Prevotella	s__Prevotella sp000434515	97.72
SAMEA3663097__maxbin2_low_prob.008.contigs	98.04	0.36	2528391	36	200389	44.5	PRJEB11755	d__Bacteria	p__Bacteroidota	c__Bacteroidia	o__Bacteroidales	f__Bacteroidaceae	g__Prevotella	s__	N/A
SAMEA3663099__maxbin2_high_prob.021.contigs	93.17	3.54	4133679	641	12125	42.6	PRJEB11755	d__Bacteria	p__Bacteroidota	c__Bacteroidia	o__Bacteroidales	f__Bacteroidaceae	g__Prevotella	s__Prevotella sp000436915	98.77
SAMEA3663099__maxbin2_high_prob.024.contigs	82.48	1.7	2167086	553	4646	48.3	PRJEB11755	d__Bacteria	p__Bacteroidota	c__Bacteroidia	o__Bacteroidales	f__Bacteroidaceae	g__Prevotella	s__Prevotella sp000834015	99.26
SAMEA3663099__maxbin2_low_prob.022.contigs	93.9	2.5	2901443	477	8769	46.7	PRJEB11755	d__Bacteria	p__Bacteroidota	c__Bacteroidia	o__Bacteroidales	f__Bacteroidaceae	g__Prevotella	s__	N/A
SAMEA3663099__metabat2_high_PE.014.contigs	69.94	0.77	1863866	516	4010	50	PRJEB11755	d__Bacteria	p__Bacteroidota	c__Bacteroidia	o__Bacteroidales	f__Bacteroidaceae	g__Prevotella	s__	N/A
SAMEA3663099__metabat2_high_PE.025.contigs	74.5	2.76	1943373	486	4668	52.7	PRJEB11755	d__Bacteria	p__Bacteroidota	c__Bacteroidia	o__Bacteroidales	f__Bacteroidaceae	g__Prevotella	s__Prevotella sp002300055	98.97
SAMEA3663099__metabat2_low_PE.002.contigs	87.82	2.3	2134947	429	6407	46.8	PRJEB11755	d__Bacteria	p__Bacteroidota	c__Bacteroidia	o__Bacteroidales	f__Bacteroidaceae	g__Prevotella	s__Prevotella sp002251295	99.38
SAMEA3663099__metabat2_low_PE.011.contigs	71.64	1.54	1687814	402	4980	51.6	PRJEB11755	d__Bacteria	p__Bacteroidota	c__Bacteroidia	o__Bacteroidales	f__Bacteroidaceae	g__Prevotella	s__Prevotella sp000434975	97.22
SAMEA3663099__metabat2_low_PE.021.contigs	86.05	2.39	2233511	295	11664	43.4	PRJEB11755	d__Bacteria	p__Bacteroidota	c__Bacteroidia	o__Bacteroidales	f__Bacteroidaceae	g__Prevotella	s__Prevotella sp000434515	97.82
SAMEA3663103__maxbin2_low_prob.002.contigs	96.34	1.41	2818814	350	13926	53.6	PRJEB11755	d__Bacteria	p__Bacteroidota	c__Bacteroidia	o__Bacteroidales	f__Bacteroidaceae	g__Prevotella	s__Prevotella sp002300055	99.11
SAMEA3663103__maxbin2_low_prob.019.contigs	97.78	0.95	2651330	254	19042	46.4	PRJEB11755	d__Bacteria	p__Bacteroidota	c__Bacteroidia	o__Bacteroidales	f__Bacteroidaceae	g__Prevotella	s__Prevotella sp002251295	99.14
SAMEA3663103__metabat2_high_PE.013.contigs	95.15	1.58	2711014	328	13324	54.7	PRJEB11755	d__Bacteria	p__Bacteroidota	c__Bacteroidia	o__Bacteroidales	f__Bacteroidaceae	g__Prevotella	s__	N/A
SAMEA3663103__metabat2_high_PE.020.contigs	85.92	1.43	1972909	479	4886	52.1	PRJEB11755	d__Bacteria	p__Bacteroidota	c__Bacteroidia	o__Bacteroidales	f__Bacteroidaceae	g__Prevotella	s__Prevotella sp000434975	97.32
SAMEA3663103__metabat2_low_PE.014.contigs	97.13	0.7	3087973	274	19711	46.2	PRJEB11755	d__Bacteria	p__Bacteroidota	c__Bacteroidia	o__Bacteroidales	f__Bacteroidaceae	g__Prevotella	s__	N/A
SAMEA3663103__metabat2_low_PE.017.contigs	87.7	0.8	2298687	360	8820	43.5	PRJEB11755	d__Bacteria	p__Bacteroidota	c__Bacteroidia	o__Bacteroidales	f__Bacteroidaceae	g__Prevotella	s__Prevotella sp000434515	97.71
SAMEA3663105__metabat2_low_PE.012.contigs	94.7	1.62	2227412	333	10028	52	PRJEB11755	d__Bacteria	p__Bacteroidota	c__Bacteroidia	o__Bacteroidales	f__Bacteroidaceae	g__Prevotella	s__Prevotella sp002299635	98.86
SAMEA3663105__metabat2_low_PE.018.contigs	77.58	1.05	2139144	555	4386	50.1	PRJEB11755	d__Bacteria	p__Bacteroidota	c__Bacteroidia	o__Bacteroidales	f__Bacteroidaceae	g__Prevotella	s__Prevotella sp002480935	96.76
SAMEA3663105__metabat2_low_PE.020.contigs	75.83	2.64	1788678	484	4153	51.8	PRJEB11755	d__Bacteria	p__Bacteroidota	c__Bacteroidia	o__Bacteroidales	f__Bacteroidaceae	g__Prevotella	s__Prevotella sp000434975	97.34
SAMEA3663106__maxbin2_high_prob.006.contigs	76.36	3.11	2394261	768	3345	45	PRJEB11755	d__Bacteria	p__Bacteroidota	c__Bacteroidia	o__Bacteroidales	f__Bacteroidaceae	g__Prevotella	s__	N/A
SAMEA3663106__maxbin2_high_prob.018.contigs	88.12	1.87	2212151	516	4920	46.7	PRJEB11755	d__Bacteria	p__Bacteroidota	c__Bacteroidia	o__Bacteroidales	f__Bacteroidaceae	g__Prevotella	s__Prevotella sp002251295	99.31
SAMEA3663106__maxbin2_low_prob.015.contigs	81.3	1.34	2342194	677	3786	50.7	PRJEB11755	d__Bacteria	p__Bacteroidota	c__Bacteroidia	o__Bacteroidales	f__Bacteroidaceae	g__Prevotella	s__	N/A
SAMEA3663106__maxbin2_low_prob.026.contigs	64.61	1.3	1902642	642	3077	52.6	PRJEB11755	d__Bacteria	p__Bacteroidota	c__Bacteroidia	o__Bacteroidales	f__Bacteroidaceae	g__Prevotella	s__Prevotella sp002300055	99.12
SAMEA3663106__metabat2_low_PE.001.contigs	71.26	1.57	1731409	488	4040	52	PRJEB11755	d__Bacteria	p__Bacteroidota	c__Bacteroidia	o__Bacteroidales	f__Bacteroidaceae	g__Prevotella	s__Prevotella sp000434975	97.51
SAMEA3663106__metabat2_low_PE.010.contigs	87.38	1.13	2285574	353	9744	43.5	PRJEB11755	d__Bacteria	p__Bacteroidota	c__Bacteroidia	o__Bacteroidales	f__Bacteroidaceae	g__Prevotella	s__Prevotella sp000434515	97.66
SAMEA3663108__maxbin2_low_prob.024.contigs	97.72	1.58	3052000	232	22478	49.3	PRJEB11755	d__Bacteria	p__Bacteroidota	c__Bacteroidia	o__Bacteroidales	f__Bacteroidaceae	g__Prevotella	s__Prevotella sp900322035	97.77
SAMEA3663108__metabat2_high_PE.006.contigs	97.15	1.55	2693345	348	12169	54	PRJEB11755	d__Bacteria	p__Bacteroidota	c__Bacteroidia	o__Bacteroidales	f__Bacteroidaceae	g__Prevotella	s__Prevotella sp002300055	99.31
SAMEA3663108__metabat2_high_PE.022.contigs	81.09	1.08	2092036	499	4898	49	PRJEB11755	d__Bacteria	p__Bacteroidota	c__Bacteroidia	o__Bacteroidales	f__Bacteroidaceae	g__Prevotella	s__Prevotella sp000834015	99.22
SAMEA3663108__metabat2_high_PE.027.contigs	74.11	2.25	1839730	470	4351	52.2	PRJEB11755	d__Bacteria	p__Bacteroidota	c__Bacteroidia	o__Bacteroidales	f__Bacteroidaceae	g__Prevotella	s__Prevotella sp000434975	97.34
SAMEA3663108__metabat2_low_PE.017.contigs	87.92	1.38	2336754	399	8577	43.5	PRJEB11755	d__Bacteria	p__Bacteroidota	c__Bacteroidia	o__Bacteroidales	f__Bacteroidaceae	g__Prevotella	s__Prevotella sp000434515	97.48
SAMEA3663108__metabat2_low_PE.031.contigs	86.16	1.44	2118153	488	5167	46.8	PRJEB11755	d__Bacteria	p__Bacteroidota	c__Bacteroidia	o__Bacteroidales	f__Bacteroidaceae	g__Prevotella	s__Prevotella sp002251295	99.39
SAMEA3663112__metabat2_high_PE.013.contigs	96.5	0.28	2541568	227	19325	48.9	PRJEB11755	d__Bacteria	p__Bacteroidota	c__Bacteroidia	o__Bacteroidales	f__Bacteroidaceae	g__Prevotella	s__Prevotella sp002251245	99.02
SAMEA3663115__maxbin2_high_prob.004.contigs	68.83	0.59	1762708	686	2693	50.7	PRJEB11755	d__Bacteria	p__Bacteroidota	c__Bacteroidia	o__Bacteroidales	f__Bacteroidaceae	g__Prevotella	s__	N/A
SAMEA3663115__maxbin2_low_prob.021.contigs	90.25	1.49	2297299	482	6087	46.8	PRJEB11755	d__Bacteria	p__Bacteroidota	c__Bacteroidia	o__Bacteroidales	f__Bacteroidaceae	g__Prevotella	s__Prevotella sp002251295	99.43
SAMEA3663115__metabat2_high_PE.013.contigs	75.35	1.39	1830155	523	3884	49.4	PRJEB11755	d__Bacteria	p__Bacteroidota	c__Bacteroidia	o__Bacteroidales	f__Bacteroidaceae	g__Prevotella	s__Prevotella sp000834015	99.23
SAMEA3663115__metabat2_low_PE.007.contigs	88.92	1.19	2373609	351	10584	43.4	PRJEB11755	d__Bacteria	p__Bacteroidota	c__Bacteroidia	o__Bacteroidales	f__Bacteroidaceae	g__Prevotella	s__Prevotella sp000434515	97.48
SAMEA3663115__metabat2_low_PE.016.contigs	63.19	0.53	1649024	576	2964	45.5	PRJEB11755	d__Bacteria	p__Bacteroidota	c__Bacteroidia	o__Bacteroidales	f__Bacteroidaceae	g__Prevotella	s__	N/A
SAMEA3663118__metabat2_high_PE.001.contigs	77.25	3.17	2086399	544	4301	53.5	PRJEB11755	d__Bacteria	p__Bacteroidota	c__Bacteroidia	o__Bacteroidales	f__Bacteroidaceae	g__Prevotella	s__Prevotella sp002300055	99.21
SAMEA3663118__metabat2_high_PE.008.contigs	80.78	1.77	1908747	511	4276	46.9	PRJEB11755	d__Bacteria	p__Bacteroidota	c__Bacteroidia	o__Bacteroidales	f__Bacteroidaceae	g__Prevotella	s__Prevotella sp002251295	99.43
SAMEA3663118__metabat2_high_PE.009.contigs	62.29	0.66	1555896	464	3660	52.1	PRJEB11755	d__Bacteria	p__Bacteroidota	c__Bacteroidia	o__Bacteroidales	f__Bacteroidaceae	g__Prevotella	s__Prevotella sp000434975	97.55
SAMEA3663118__metabat2_high_PE.011.contigs	88.46	0.86	2317111	583	4527	45.3	PRJEB11755	d__Bacteria	p__Bacteroidota	c__Bacteroidia	o__Bacteroidales	f__Bacteroidaceae	g__Prevotella	s__	N/A
SAMEA3663118__metabat2_high_PE.023.contigs	56.09	1.11	1393978	480	3027	49.4	PRJEB11755	d__Bacteria	p__Bacteroidota	c__Bacteroidia	o__Bacteroidales	f__Bacteroidaceae	g__Prevotella	s__Prevotella sp000834015	99.3
SAMEA3663124__metabat2_high_PE.010.contigs	77.47	3.02	2053691	580	3850	45.4	PRJEB11755	d__Bacteria	p__Bacteroidota	c__Bacteroidia	o__Bacteroidales	f__Bacteroidaceae	g__Prevotella	s__	N/A
SAMEA3663124__metabat2_high_PE.028.contigs	92.69	0.67	2461399	206	20763	46.7	PRJEB11755	d__Bacteria	p__Bacteroidota	c__Bacteroidia	o__Bacteroidales	f__Bacteroidaceae	g__Prevotella	s__Prevotella sp900313215	98.26
SAMEA3663124__metabat2_low_PE.015.contigs	92.53	0.37	2409844	193	18842	51.6	PRJEB11755	d__Bacteria	p__Bacteroidota	c__Bacteroidia	o__Bacteroidales	f__Bacteroidaceae	g__Prevotella	s__Prevotella sp000434975	96.97
SAMEA3663124__metabat2_low_PE.017.contigs	75.47	2.19	1899471	516	4099	49.2	PRJEB11755	d__Bacteria	p__Bacteroidota	c__Bacteroidia	o__Bacteroidales	f__Bacteroidaceae	g__Prevotella	s__Prevotella sp000834015	99.29
SAMEA3663128__maxbin2_high_prob.004.contigs	60.84	0.39	1671076	650	2636	51	PRJEB11755	d__Bacteria	p__Bacteroidota	c__Bacteroidia	o__Bacteroidales	f__Bacteroidaceae	g__Prevotella	s__	N/A
SAMEA3663128__maxbin2_high_prob.012.contigs	79.7	4.96	2739992	850	3577	47.2	PRJEB11755	d__Bacteria	p__Bacteroidota	c__Bacteroidia	o__Bacteroidales	f__Bacteroidaceae	g__Prevotella	s__Prevotella sp000834015	99.3
SAMEA3663128__maxbin2_high_prob.017.contigs	50.33	1.04	1343122	536	2531	45.7	PRJEB11755	d__Bacteria	p__Bacteroidota	c__Bacteroidia	o__Bacteroidales	f__Bacteroidaceae	g__Prevotella	s__	N/A
SAMEA3663128__maxbin2_low_prob.003.contigs	89.11	1.92	2230388	487	5904	46.7	PRJEB11755	d__Bacteria	p__Bacteroidota	c__Bacteroidia	o__Bacteroidales	f__Bacteroidaceae	g__Prevotella	s__Prevotella sp002251295	99.4
SAMEA3663128__metabat2_low_PE.002.contigs	87.62	3.61	2309754	376	8419	43.4	PRJEB11755	d__Bacteria	p__Bacteroidota	c__Bacteroidia	o__Bacteroidales	f__Bacteroidaceae	g__Prevotella	s__Prevotella sp000434515	97.49
SAMEA3663128__metabat2_low_PE.012.contigs	88.73	2.51	2361432	539	5496	53.8	PRJEB11755	d__Bacteria	p__Bacteroidota	c__Bacteroidia	o__Bacteroidales	f__Bacteroidaceae	g__Prevotella	s__Prevotella sp002300055	99.14
SAMEA3663129__metabat2_high_PE.007.contigs	97.33	2.1	2398895	280	12727	46.7	PRJEB11755	d__Bacteria	p__Bacteroidota	c__Bacteroidia	o__Bacteroidales	f__Bacteroidaceae	g__Prevotella	s__Prevotella sp002251295	99.41
SAMEA3663129__metabat2_high_PE.016.contigs	72.72	2.33	1750377	486	3884	52.1	PRJEB11755	d__Bacteria	p__Bacteroidota	c__Bacteroidia	o__Bacteroidales	f__Bacteroidaceae	g__Prevotella	s__Prevotella sp000434975	97.5
SAMEA3663135__maxbin2_low_prob.011.contigs	98.22	0.36	2321097	83	62849	44.4	PRJEB11755	d__Bacteria	p__Bacteroidota	c__Bacteroidia	o__Bacteroidales	f__Bacteroidaceae	g__Prevotella	s__	N/A
SAMEA3663135__metabat2_low_PE.009.contigs	90.46	1.25	2333542	344	9817	43.6	PRJEB11755	d__Bacteria	p__Bacteroidota	c__Bacteroidia	o__Bacteroidales	f__Bacteroidaceae	g__Prevotella	s__Prevotella sp000434515	97.51
SAMEA3663135__metabat2_low_PE.011.contigs	95.4	2.18	2559055	466	7136	54	PRJEB11755	d__Bacteria	p__Bacteroidota	c__Bacteroidia	o__Bacteroidales	f__Bacteroidaceae	g__Prevotella	s__Prevotella sp002300055	99.37
SAMEA3663135__metabat2_low_PE.023.contigs	85.37	1.13	2117021	444	6129	46.8	PRJEB11755	d__Bacteria	p__Bacteroidota	c__Bacteroidia	o__Bacteroidales	f__Bacteroidaceae	g__Prevotella	s__Prevotella sp002251295	99.39
SAMEA3663136__maxbin2_low_prob.001.contigs	69.2	1.2	2021688	756	2758	46.3	PRJEB11755	d__Bacteria	p__Bacteroidota	c__Bacteroidia	o__Bacteroidales	f__Bacteroidaceae	g__Prevotella	s__Prevotella sp002251295	99.36
SAMEA3663138__maxbin2_low_prob.003.contigs	51.03	0.76	1569600	658	2338	46.6	PRJEB11755	d__Bacteria	p__Bacteroidota	c__Bacteroidia	o__Bacteroidales	f__Bacteroidaceae	g__Prevotella	s__	N/A
SAMEA3663138__metabat2_high_PE.008.contigs	90.63	2.25	2238476	430	6503	46.7	PRJEB11755	d__Bacteria	p__Bacteroidota	c__Bacteroidia	o__Bacteroidales	f__Bacteroidaceae	g__Prevotella	s__Prevotella sp002251295	99.45
SAMEA3663147__maxbin2_low_prob.011.contigs	95.84	1.25	2800364	407	9372	53.9	PRJEB11755	d__Bacteria	p__Bacteroidota	c__Bacteroidia	o__Bacteroidales	f__Bacteroidaceae	g__Prevotella	s__Prevotella sp002300055	99.39
SAMEA3663147__metabat2_high_PE.019.contigs	60.87	1.87	1353585	509	2703	47.4	PRJEB11755	d__Bacteria	p__Bacteroidota	c__Bacteroidia	o__Bacteroidales	f__Bacteroidaceae	g__Prevotella	s__	N/A
SAMEA3663147__metabat2_high_PE.021.contigs	96.94	0.37	2413255	274	13044	46.7	PRJEB11755	d__Bacteria	p__Bacteroidota	c__Bacteroidia	o__Bacteroidales	f__Bacteroidaceae	g__Prevotella	s__Prevotella sp002251295	99.39
SAMEA3663147__metabat2_low_PE.029.contigs	91.43	1.47	2594185	329	13540	43.4	PRJEB11755	d__Bacteria	p__Bacteroidota	c__Bacteroidia	o__Bacteroidales	f__Bacteroidaceae	g__Prevotella	s__Prevotella sp000434515	97.51
SAMEA3663158__maxbin2_high_prob.011.contigs	53.33	1.2	1440560	591	2453	50.2	PRJEB11755	d__Bacteria	p__Bacteroidota	c__Bacteroidia	o__Bacteroidales	f__Bacteroidaceae	g__Prevotella	s__	N/A
SAMEA3663158__metabat2_high_PE.005.contigs	86.35	2.42	2113410	475	5374	46.6	PRJEB11755	d__Bacteria	p__Bacteroidota	c__Bacteroidia	o__Bacteroidales	f__Bacteroidaceae	g__Prevotella	s__Prevotella sp002251295	99.4
SAMEA3663158__metabat2_low_PE.008.contigs	90.07	3.49	2355221	331	11325	43.6	PRJEB11755	d__Bacteria	p__Bacteroidota	c__Bacteroidia	o__Bacteroidales	f__Bacteroidaceae	g__Prevotella	s__Prevotella sp000434515	97.59
SAMEA3663162__maxbin2_high_prob.011.contigs	89.87	4.74	2920514	565	8384	44.1	PRJEB11755	d__Bacteria	p__Bacteroidota	c__Bacteroidia	o__Bacteroidales	f__Bacteroidaceae	g__Prevotella	s__Prevotella sp000434515	97.4
SAMEA3663162__metabat2_high_PE.005.contigs	57.87	0.46	1587669	544	3109	45.5	PRJEB11755	d__Bacteria	p__Bacteroidota	c__Bacteroidia	o__Bacteroidales	f__Bacteroidaceae	g__Prevotella	s__	N/A
SAMEA3663162__metabat2_high_PE.021.contigs	95.47	1.28	2357546	289	13049	46.7	PRJEB11755	d__Bacteria	p__Bacteroidota	c__Bacteroidia	o__Bacteroidales	f__Bacteroidaceae	g__Prevotella	s__Prevotella sp002251295	99.37
SAMEA3663162__metabat2_low_PE.012.contigs	86.21	2.28	2125803	451	5918	49.1	PRJEB11755	d__Bacteria	p__Bacteroidota	c__Bacteroidia	o__Bacteroidales	f__Bacteroidaceae	g__Prevotella	s__Prevotella sp000834015	99.23
SAMEA3663162__metabat2_low_PE.015.contigs	82.55	1.66	2037555	440	5502	52	PRJEB11755	d__Bacteria	p__Bacteroidota	c__Bacteroidia	o__Bacteroidales	f__Bacteroidaceae	g__Prevotella	s__Prevotella sp000434975	97.16
SAMEA3663173__metabat2_high_PE.001.contigs	72.46	0.93	1937295	585	3542	45.4	PRJEB11755	d__Bacteria	p__Bacteroidota	c__Bacteroidia	o__Bacteroidales	f__Bacteroidaceae	g__Prevotella	s__	N/A
SAMEA3663173__metabat2_high_PE.008.contigs	81.67	2.3	2017524	515	4590	48.9	PRJEB11755	d__Bacteria	p__Bacteroidota	c__Bacteroidia	o__Bacteroidales	f__Bacteroidaceae	g__Prevotella	s__Prevotella sp000834015	99.25
SAMEA3663173__metabat2_high_PE.011.contigs	88.24	1.18	2157529	323	10517	43.7	PRJEB11755	d__Bacteria	p__Bacteroidota	c__Bacteroidia	o__Bacteroidales	f__Bacteroidaceae	g__Prevotella	s__Prevotella sp000434515	97.72
SAMEA3663173__metabat2_high_PE.013.contigs	95.04	1.17	2319588	353	9652	46.7	PRJEB11755	d__Bacteria	p__Bacteroidota	c__Bacteroidia	o__Bacteroidales	f__Bacteroidaceae	g__Prevotella	s__Prevotella sp002251295	99.35
SAMEA3663173__metabat2_high_PE.021.contigs	65.38	1.14	1599028	480	3804	52.3	PRJEB11755	d__Bacteria	p__Bacteroidota	c__Bacteroidia	o__Bacteroidales	f__Bacteroidaceae	g__Prevotella	s__Prevotella sp000434975	97.45
SAMEA3663175__metabat2_high_PE.009.contigs	90	2.09	2277799	361	9540	43.6	PRJEB11755	d__Bacteria	p__Bacteroidota	c__Bacteroidia	o__Bacteroidales	f__Bacteroidaceae	g__Prevotella	s__Prevotella sp000434515	97.61
SAMEA3663175__metabat2_high_PE.027.contigs	56.93	0.83	1322953	451	3132	52.2	PRJEB11755	d__Bacteria	p__Bacteroidota	c__Bacteroidia	o__Bacteroidales	f__Bacteroidaceae	g__Prevotella	s__Prevotella sp000434975	96.97
SAMEA3663175__metabat2_low_PE.014.contigs	90.38	2.57	2524267	555	5618	54.2	PRJEB11755	d__Bacteria	p__Bacteroidota	c__Bacteroidia	o__Bacteroidales	f__Bacteroidaceae	g__Prevotella	s__Prevotella sp002300055	99.18
SAMEA3663175__metabat2_low_PE.022.contigs	94.22	0.74	2288470	318	10805	46.8	PRJEB11755	d__Bacteria	p__Bacteroidota	c__Bacteroidia	o__Bacteroidales	f__Bacteroidaceae	g__Prevotella	s__Prevotella sp002251295	99.45
SAMEA3663177__metabat2_high_PE.005.contigs	93.09	1.82	2232409	430	6944	46.7	PRJEB11755	d__Bacteria	p__Bacteroidota	c__Bacteroidia	o__Bacteroidales	f__Bacteroidaceae	g__Prevotella	s__Prevotella sp002251295	99.31
SAMEA3663177__metabat2_low_PE.001.contigs	89.7	0.31	2339605	340	11821	43.5	PRJEB11755	d__Bacteria	p__Bacteroidota	c__Bacteroidia	o__Bacteroidales	f__Bacteroidaceae	g__Prevotella	s__Prevotella sp000434515	97.69
SAMEA3663177__metabat2_low_PE.002.contigs	81.8	0.83	1846520	482	4329	52.2	PRJEB11755	d__Bacteria	p__Bacteroidota	c__Bacteroidia	o__Bacteroidales	f__Bacteroidaceae	g__Prevotella	s__Prevotella sp000434975	97.37
SAMEA3663177__metabat2_low_PE.009.contigs	89.63	0.94	2191431	427	6430	49.2	PRJEB11755	d__Bacteria	p__Bacteroidota	c__Bacteroidia	o__Bacteroidales	f__Bacteroidaceae	g__Prevotella	s__Prevotella sp000834015	99.21
SAMEA3663178__metabat2_high_PE.009.contigs	97.65	0.93	2439382	190	20217	46.7	PRJEB11755	d__Bacteria	p__Bacteroidota	c__Bacteroidia	o__Bacteroidales	f__Bacteroidaceae	g__Prevotella	s__Prevotella sp002251295	99.37
SAMEA3663178__metabat2_high_PE.015.contigs	71.84	2.01	2248191	647	3923	51.4	PRJEB11755	d__Bacteria	p__Bacteroidota	c__Bacteroidia	o__Bacteroidales	f__Bacteroidaceae	g__Prevotella	s__Prevotella sp900319905	98.28
SAMEA3663178__metabat2_low_PE.001.contigs	88.66	1.15	2008880	104	35216	43.6	PRJEB11755	d__Bacteria	p__Bacteroidota	c__Bacteroidia	o__Bacteroidales	f__Bacteroidaceae	g__Prevotella	s__	N/A
SAMEA3663179__metabat2_high_PE.019.contigs	89.94	0.38	2257564	402	6708	46.8	PRJEB11755	d__Bacteria	p__Bacteroidota	c__Bacteroidia	o__Bacteroidales	f__Bacteroidaceae	g__Prevotella	s__Prevotella sp002251295	99.39
SAMEA3663179__metabat2_low_PE.002.contigs	96.16	1.93	2684440	384	9446	54.1	PRJEB11755	d__Bacteria	p__Bacteroidota	c__Bacteroidia	o__Bacteroidales	f__Bacteroidaceae	g__Prevotella	s__Prevotella sp002300055	99.21
SAMEA3663179__metabat2_low_PE.007.contigs	69.43	1.34	1709319	517	3639	49.2	PRJEB11755	d__Bacteria	p__Bacteroidota	c__Bacteroidia	o__Bacteroidales	f__Bacteroidaceae	g__Prevotella	s__Prevotella sp000834015	99.35
SAMEA3663179__metabat2_low_PE.023.contigs	88.76	1.97	2394645	383	8679	43.5	PRJEB11755	d__Bacteria	p__Bacteroidota	c__Bacteroidia	o__Bacteroidales	f__Bacteroidaceae	g__Prevotella	s__Prevotella sp000434515	97.5
SAMEA3663184__metabat2_low_PE.011.contigs	78.08	1.39	1882644	491	4434	47	PRJEB11755	d__Bacteria	p__Bacteroidota	c__Bacteroidia	o__Bacteroidales	f__Bacteroidaceae	g__Prevotella	s__Prevotella sp002251295	99.43
SAMEA3663186__metabat2_high_PE.008.contigs	85.55	1.93	2085693	500	4695	46.6	PRJEB11755	d__Bacteria	p__Bacteroidota	c__Bacteroidia	o__Bacteroidales	f__Bacteroidaceae	g__Prevotella	s__Prevotella sp002251295	99.43
SAMEA3663196__metabat2_high_PE.004.contigs	64.58	2.05	1536291	479	3469	52.2	PRJEB11755	d__Bacteria	p__Bacteroidota	c__Bacteroidia	o__Bacteroidales	f__Bacteroidaceae	g__Prevotella	s__Prevotella sp000434975	97.36
SAMEA3663196__metabat2_low_PE.011.contigs	91.18	1.3	2213946	405	6829	46.8	PRJEB11755	d__Bacteria	p__Bacteroidota	c__Bacteroidia	o__Bacteroidales	f__Bacteroidaceae	g__Prevotella	s__Prevotella sp002251295	99.41
SAMEA3663200__metabat2_high_PE.008.contigs	85.15	1.11	2039000	463	5122	46.9	PRJEB11755	d__Bacteria	p__Bacteroidota	c__Bacteroidia	o__Bacteroidales	f__Bacteroidaceae	g__Prevotella	s__Prevotella sp002251295	99.4
SAMEA3663208__metabat2_high_PE.004.contigs	98.23	1.67	3215719	97	53681	50	PRJEB11755	d__Bacteria	p__Bacteroidota	c__Bacteroidia	o__Bacteroidales	f__Bacteroidaceae	g__Prevotella	s__	N/A
SAMEA3663208__metabat2_low_PE.010.contigs	99.63	1.3	4267824	145	57840	47.4	PRJEB11755	d__Bacteria	p__Bacteroidota	c__Bacteroidia	o__Bacteroidales	f__Bacteroidaceae	g__Prevotella	s__	N/A
SAMEA3663221__metabat2_low_PE.001.contigs	53.44	0.3	1355875	525	2646	51.1	PRJEB11755	d__Bacteria	p__Bacteroidota	c__Bacteroidia	o__Bacteroidales	f__Bacteroidaceae	g__Prevotella	s__	N/A
SAMEA3663230__metabat2_low_PE.007.contigs	68.1	0.58	1608482	526	3262	46.5	PRJEB11755	d__Bacteria	p__Bacteroidota	c__Bacteroidia	o__Bacteroidales	f__Bacteroidaceae	g__Prevotella	s__Prevotella sp002251295	99.08
SAMEA3663241__maxbin2_low_prob.019.contigs	94.07	1.05	2470776	363	11305	46.6	PRJEB11755	d__Bacteria	p__Bacteroidota	c__Bacteroidia	o__Bacteroidales	f__Bacteroidaceae	g__Prevotella	s__Prevotella sp002251295	99.34
SAMEA3663241__metabat2_high_PE.008.contigs	78.82	2.22	1984281	577	3758	45.3	PRJEB11755	d__Bacteria	p__Bacteroidota	c__Bacteroidia	o__Bacteroidales	f__Bacteroidaceae	g__Prevotella	s__	N/A
SAMEA3663241__metabat2_low_PE.001.contigs	72.67	0.51	1674094	508	3582	49	PRJEB11755	d__Bacteria	p__Bacteroidota	c__Bacteroidia	o__Bacteroidales	f__Bacteroidaceae	g__Prevotella	s__Prevotella sp000834015	99.12
SAMEA3663250__maxbin2_low_prob.013.contigs	93.6	1.97	2398250	454	7380	46.5	PRJEB11755	d__Bacteria	p__Bacteroidota	c__Bacteroidia	o__Bacteroidales	f__Bacteroidaceae	g__Prevotella	s__Prevotella sp002251295	99.29
SAMEA3663250__metabat2_high_PE.001.contigs	88.59	2.74	2062190	511	4522	49.2	PRJEB11755	d__Bacteria	p__Bacteroidota	c__Bacteroidia	o__Bacteroidales	f__Bacteroidaceae	g__Prevotella	s__Prevotella sp002251245	99.36
SAMEA3663269__metabat2_high_PE.021.contigs	54.58	0.56	1236772	471	2757	48.6	PRJEB11755	d__Bacteria	p__Bacteroidota	c__Bacteroidia	o__Bacteroidales	f__Bacteroidaceae	g__Prevotella	s__Prevotella sp002251245	99.14
SAMEA3663273__metabat2_low_PE.031.contigs	75.89	1.59	2009482	621	3543	50.9	PRJEB11755	d__Bacteria	p__Bacteroidota	c__Bacteroidia	o__Bacteroidales	f__Bacteroidaceae	g__Prevotella	s__	N/A
SAMEA3663275__metabat2_high_PE.019.contigs	73.89	2.35	1911123	644	3192	50.9	PRJEB11755	d__Bacteria	p__Bacteroidota	c__Bacteroidia	o__Bacteroidales	f__Bacteroidaceae	g__Prevotella	s__	N/A
SAMEA3663280__maxbin2_high_prob.029.contigs	81.36	1.23	2047253	601	3814	46.8	PRJEB11755	d__Bacteria	p__Bacteroidota	c__Bacteroidia	o__Bacteroidales	f__Bacteroidaceae	g__Prevotella	s__Prevotella sp002251295	99.35
SAMEA3663280__metabat2_high_PE.031.contigs	74.23	1.68	1869196	608	3342	45.5	PRJEB11755	d__Bacteria	p__Bacteroidota	c__Bacteroidia	o__Bacteroidales	f__Bacteroidaceae	g__Prevotella	s__	N/A
SAMEA3663293__metabat2_low_PE.016.contigs	56.13	0.31	1386696	524	2661	44.7	PRJEB11755	d__Bacteria	p__Bacteroidota	c__Bacteroidia	o__Bacteroidales	f__Bacteroidaceae	g__Prevotella	s__	N/A
Scooby_p1__metabat2_low_PE.016.contigs	97.59	0.68	2600817	233	16846	46	PRJEB20308	d__Bacteria	p__Bacteroidota	c__Bacteroidia	o__Bacteroidales	f__Bacteroidaceae	g__Prevotella	s__Prevotella copri	96.76
Scooby_p2__metabat2_high_PE.031.contigs	97.3	0.68	2450590	285	14289	46.3	PRJEB20308	d__Bacteria	p__Bacteroidota	c__Bacteroidia	o__Bacteroidales	f__Bacteroidaceae	g__Prevotella	s__Prevotella copri	97.1
Scrappy_p1__metabat2_high_PE.028.contigs	90.03	0.68	2652719	115	40243	45.7	PRJEB20308	d__Bacteria	p__Bacteroidota	c__Bacteroidia	o__Bacteroidales	f__Bacteroidaceae	g__Prevotella	s__Prevotella copri	96.47
Stewie_p2__metabat2_low_PE.032.contigs	96.98	0.79	2483581	263	13228	46.1	PRJEB20308	d__Bacteria	p__Bacteroidota	c__Bacteroidia	o__Bacteroidales	f__Bacteroidaceae	g__Prevotella	s__Prevotella copri	96.84
Strait_p1__metabat2_low_PE.011.contigs	94.26	0.68	2476329	205	18332	46	PRJEB20308	d__Bacteria	p__Bacteroidota	c__Bacteroidia	o__Bacteroidales	f__Bacteroidaceae	g__Prevotella	s__Prevotella copri	96.9
Strait_p2__metabat2_low_PE.043.contigs	96.58	0.79	2539154	226	19362	46	PRJEB20308	d__Bacteria	p__Bacteroidota	c__Bacteroidia	o__Bacteroidales	f__Bacteroidaceae	g__Prevotella	s__Prevotella copri	96.98
Strawberry_p1__metabat2_high_PE.024.contigs	96.79	1.69	2551563	222	17601	46.2	PRJEB20308	d__Bacteria	p__Bacteroidota	c__Bacteroidia	o__Bacteroidales	f__Bacteroidaceae	g__Prevotella	s__Prevotella copri	96.77
Tephra_p1__metabat2_low_PE.039.contigs	96.62	0.68	2446737	217	17951	46.2	PRJEB20308	d__Bacteria	p__Bacteroidota	c__Bacteroidia	o__Bacteroidales	f__Bacteroidaceae	g__Prevotella	s__Prevotella copri	97.06
Tephra_p2__metabat2_high_PE.009.contigs	80.41	0.62	2074845	204	17911	46.1	PRJEB20308	d__Bacteria	p__Bacteroidota	c__Bacteroidia	o__Bacteroidales	f__Bacteroidaceae	g__Prevotella	s__Prevotella copri	97.01
Tibetan_p1__metabat2_low_PE.026.contigs	97.8	2.03	2509523	227	17270	46.2	PRJEB20308	d__Bacteria	p__Bacteroidota	c__Bacteroidia	o__Bacteroidales	f__Bacteroidaceae	g__Prevotella	s__Prevotella copri	97.11
Tibetan_p2__metabat2_low_PE.013.contigs	95.89	0.71	2428183	230	16883	46.2	PRJEB20308	d__Bacteria	p__Bacteroidota	c__Bacteroidia	o__Bacteroidales	f__Bacteroidaceae	g__Prevotella	s__Prevotella copri	96.99
Tim_p2__metabat2_low_PE.037.contigs	96.8	0.68	2415347	251	15846	46.2	PRJEB20308	d__Bacteria	p__Bacteroidota	c__Bacteroidia	o__Bacteroidales	f__Bacteroidaceae	g__Prevotella	s__Prevotella copri	97.15
Trix_p1__maxbin2_low_prob.024.contigs	96.95	0.96	2722908	302	15384	45.9	PRJEB20308	d__Bacteria	p__Bacteroidota	c__Bacteroidia	o__Bacteroidales	f__Bacteroidaceae	g__Prevotella	s__Prevotella copri	96.69
Trix_p2__metabat2_high_PE.008.contigs	97.69	0.79	2525527	245	16194	46.2	PRJEB20308	d__Bacteria	p__Bacteroidota	c__Bacteroidia	o__Bacteroidales	f__Bacteroidaceae	g__Prevotella	s__Prevotella copri	96.95
UncleJesse_p2__metabat2_low_PE.011.contigs	96.45	0.69	2573990	196	20841	46	PRJEB20308	d__Bacteria	p__Bacteroidota	c__Bacteroidia	o__Bacteroidales	f__Bacteroidaceae	g__Prevotella	s__Prevotella copri	96.86
Virginia_p1__metabat2_low_PE.023.contigs	97.13	1.35	2580751	182	22261	46	PRJEB20308	d__Bacteria	p__Bacteroidota	c__Bacteroidia	o__Bacteroidales	f__Bacteroidaceae	g__Prevotella	s__Prevotella copri	96.96
X196_Domestic_Cat__maxbin2_low_prob.004.contigs	54.38	0.47	1291445	357	3710	46.5	multi-species	d__Bacteria	p__Bacteroidota	c__Bacteroidia	o__Bacteroidales	f__Bacteroidaceae	g__Prevotella	s__Prevotella copri	97.07
X199_Human__maxbin2_high_prob.007.contigs	98.31	2.48	3205538	156	32197	45	multi-species	d__Bacteria	p__Bacteroidota	c__Bacteroidia	o__Bacteroidales	f__Bacteroidaceae	g__Prevotella	s__Prevotella copri	97.44
X199_Human__metabat2_high_PE.010.contigs	95.07	2.25	3051518	266	16956	47.8	multi-species	d__Bacteria	p__Bacteroidota	c__Bacteroidia	o__Bacteroidales	f__Bacteroidaceae	g__Prevotella	s__	N/A
X287_Common_Brushtail__maxbin2_low_prob.001.contigs	72.03	1.87	1932483	429	4864	49.2	multi-species	d__Bacteria	p__Bacteroidota	c__Bacteroidia	o__Bacteroidales	f__Bacteroidaceae	g__Prevotella	s__	N/A
X288_Common_Brushtail__metabat2_high_PE.006.contigs	80.76	2.09	1821625	377	5692	49.2	multi-species	d__Bacteria	p__Bacteroidota	c__Bacteroidia	o__Bacteroidales	f__Bacteroidaceae	g__Prevotella	s__	N/A
X430_Giraffe__metabat2_high_PE.008.contigs	87.02	4.17	2981319	308	13954	43.9	multi-species	d__Bacteria	p__Bacteroidota	c__Bacteroidia	o__Bacteroidales	f__Bacteroidaceae	g__Prevotella	s__	N/A
Ash_p1__maxbin2_low_prob.023.contigs	97.27	1.23	2563036	300	13627	47.6	PRJEB20308	d__Bacteria	p__Bacteroidota	c__Bacteroidia	o__Bacteroidales	f__Bacteroidaceae	g__Prevotellamassilia	s__Prevotellamassilia sp000437675	99.03
Ash_p2__maxbin2_low_prob.002.contigs	97.27	0	2550941	269	14518	47.7	PRJEB20308	d__Bacteria	p__Bacteroidota	c__Bacteroidia	o__Bacteroidales	f__Bacteroidaceae	g__Prevotellamassilia	s__Prevotellamassilia sp000437675	99.1
Ash_p2__metabat2_low_PE.010.contigs	97.01	0	2328139	153	25612	47	PRJEB20308	d__Bacteria	p__Bacteroidota	c__Bacteroidia	o__Bacteroidales	f__Bacteroidaceae	g__Prevotellamassilia	s__	N/A
Avalanche_p1__maxbin2_low_prob.043.contigs	96.72	0.72	2552624	329	12701	47.6	PRJEB20308	d__Bacteria	p__Bacteroidota	c__Bacteroidia	o__Bacteroidales	f__Bacteroidaceae	g__Prevotellamassilia	s__Prevotellamassilia sp000437675	99.09
Belle_p1__maxbin2_low_prob.018.contigs	97.11	0.52	2506623	303	11716	47.7	PRJEB20308	d__Bacteria	p__Bacteroidota	c__Bacteroidia	o__Bacteroidales	f__Bacteroidaceae	g__Prevotellamassilia	s__Prevotellamassilia sp000437675	99.04
Belle_p2__maxbin2_low_prob.021.contigs	96.99	1.24	2604156	324	12863	47.8	PRJEB20308	d__Bacteria	p__Bacteroidota	c__Bacteroidia	o__Bacteroidales	f__Bacteroidaceae	g__Prevotellamassilia	s__Prevotellamassilia sp000437675	99.14
Belle_p2__metabat2_high_PE.006.contigs	97.34	0	2329822	153	24356	47.2	PRJEB20308	d__Bacteria	p__Bacteroidota	c__Bacteroidia	o__Bacteroidales	f__Bacteroidaceae	g__Prevotellamassilia	s__	N/A
Belle_p2__metabat2_high_PE.044.contigs	70.88	1.07	1756174	408	5020	49	PRJEB20308	d__Bacteria	p__Bacteroidota	c__Bacteroidia	o__Bacteroidales	f__Bacteroidaceae	g__Prevotellamassilia	s__	N/A
Bissell_p1__maxbin2_high_prob.006.contigs	87.62	2.37	2188091	487	5650	48	PRJEB20308	d__Bacteria	p__Bacteroidota	c__Bacteroidia	o__Bacteroidales	f__Bacteroidaceae	g__Prevotellamassilia	s__Prevotellamassilia sp000437675	99.01
Briea_p1__maxbin2_low_prob.023.contigs	95.79	1.04	2501344	307	12167	47.7	PRJEB20308	d__Bacteria	p__Bacteroidota	c__Bacteroidia	o__Bacteroidales	f__Bacteroidaceae	g__Prevotellamassilia	s__Prevotellamassilia sp000437675	99.2
Burrito_p2__maxbin2_low_prob.007.contigs	97.26	0.52	2540587	303	13437	47.9	PRJEB20308	d__Bacteria	p__Bacteroidota	c__Bacteroidia	o__Bacteroidales	f__Bacteroidaceae	g__Prevotellamassilia	s__Prevotellamassilia sp000437675	99.17
Cam_p2__maxbin2_low_prob.040.contigs	98.02	0.74	2532761	286	13655	47.7	PRJEB20308	d__Bacteria	p__Bacteroidota	c__Bacteroidia	o__Bacteroidales	f__Bacteroidaceae	g__Prevotellamassilia	s__Prevotellamassilia sp000437675	99.06
Carbon_p1__maxbin2_low_prob.002.contigs	95.93	0.5	2463708	395	8415	47.7	PRJEB20308	d__Bacteria	p__Bacteroidota	c__Bacteroidia	o__Bacteroidales	f__Bacteroidaceae	g__Prevotellamassilia	s__Prevotellamassilia sp000437675	98.96
Cebus_capucinus_imitator_PRJNA485217_SSR012__maxbin2_low_prob.008.contigs	73.29	2.57	2361159	672	3927	51.7	PRJNA485217	d__Bacteria	p__Bacteroidota	c__Bacteroidia	o__Bacteroidales	f__Bacteroidaceae	g__Prevotellamassilia	s__	N/A
Cebus_capucinus_imitator_PRJNA485217_SSR118__metabat2_low_PE.012.contigs	94.75	0.37	2615581	60	62352	52.9	PRJNA485217	d__Bacteria	p__Bacteroidota	c__Bacteroidia	o__Bacteroidales	f__Bacteroidaceae	g__Prevotellamassilia	s__	N/A
Charlie_p1__metabat2_high_PE.033.contigs	88.32	2.3	2154457	299	9631	48.8	PRJEB20308	d__Bacteria	p__Bacteroidota	c__Bacteroidia	o__Bacteroidales	f__Bacteroidaceae	g__Prevotellamassilia	s__	N/A
Charlie_p1__metabat2_low_PE.023.contigs	79.58	0.89	2009867	222	13318	49.2	PRJEB20308	d__Bacteria	p__Bacteroidota	c__Bacteroidia	o__Bacteroidales	f__Bacteroidaceae	g__Prevotellamassilia	s__Prevotellamassilia sp000437675	99.13
Charlie_p2__metabat2_high_PE.008.contigs	95.83	0	2323285	117	30633	48.8	PRJEB20308	d__Bacteria	p__Bacteroidota	c__Bacteroidia	o__Bacteroidales	f__Bacteroidaceae	g__Prevotellamassilia	s__	N/A
Charlie_p2__metabat2_high_PE.030.contigs	97.17	0	2330509	250	13803	48	PRJEB20308	d__Bacteria	p__Bacteroidota	c__Bacteroidia	o__Bacteroidales	f__Bacteroidaceae	g__Prevotellamassilia	s__Prevotellamassilia sp000437675	99.17
Cinder_p1__maxbin2_low_prob.002.contigs	93.76	0.46	2453337	357	9551	47.8	PRJEB20308	d__Bacteria	p__Bacteroidota	c__Bacteroidia	o__Bacteroidales	f__Bacteroidaceae	g__Prevotellamassilia	s__Prevotellamassilia sp000437675	99.02
Cinder_p2__maxbin2_low_prob.002.contigs	97.52	0.74	2570846	299	12951	47.7	PRJEB20308	d__Bacteria	p__Bacteroidota	c__Bacteroidia	o__Bacteroidales	f__Bacteroidaceae	g__Prevotellamassilia	s__Prevotellamassilia sp000437675	99.15
Cobain_p1__maxbin2_high_prob.002.contigs	97.4	1.38	2576051	261	15821	47.6	PRJEB20308	d__Bacteria	p__Bacteroidota	c__Bacteroidia	o__Bacteroidales	f__Bacteroidaceae	g__Prevotellamassilia	s__Prevotellamassilia sp000437675	98.98
Connie_p1__maxbin2_low_prob.035.contigs	96.53	1.97	2574217	299	13801	47.7	PRJEB20308	d__Bacteria	p__Bacteroidota	c__Bacteroidia	o__Bacteroidales	f__Bacteroidaceae	g__Prevotellamassilia	s__Prevotellamassilia sp000437675	99.07
Connie_p2__metabat2_low_PE.035.contigs	77.76	0	1967199	199	13333	49.3	PRJEB20308	d__Bacteria	p__Bacteroidota	c__Bacteroidia	o__Bacteroidales	f__Bacteroidaceae	g__Prevotellamassilia	s__Prevotellamassilia sp000437675	99.11
Dunbar_p1__maxbin2_low_prob.005.contigs	97.81	0.1	2604344	239	19024	47.6	PRJEB20308	d__Bacteria	p__Bacteroidota	c__Bacteroidia	o__Bacteroidales	f__Bacteroidaceae	g__Prevotellamassilia	s__Prevotellamassilia sp000437675	98.97
Dunbar_p2__maxbin2_low_prob.003.contigs	96.94	1.56	3511147	435	17725	45	PRJEB20308	d__Bacteria	p__Bacteroidota	c__Bacteroidia	o__Bacteroidales	f__Bacteroidaceae	g__Prevotellamassilia	s__	N/A
Ed_p1__maxbin2_low_prob.006.contigs	93.37	0.21	2461284	321	11549	47.9	PRJEB20308	d__Bacteria	p__Bacteroidota	c__Bacteroidia	o__Bacteroidales	f__Bacteroidaceae	g__Prevotellamassilia	s__Prevotellamassilia sp000437675	99.05
Ed_p2__maxbin2_high_prob.003.contigs	87.56	2.55	2509992	508	6355	46.6	PRJEB20308	d__Bacteria	p__Bacteroidota	c__Bacteroidia	o__Bacteroidales	f__Bacteroidaceae	g__Prevotellamassilia	s__	N/A
Ed_p2__maxbin2_low_prob.029.contigs	97.18	0.77	2612689	337	13377	47.6	PRJEB20308	d__Bacteria	p__Bacteroidota	c__Bacteroidia	o__Bacteroidales	f__Bacteroidaceae	g__Prevotellamassilia	s__Prevotellamassilia sp000437675	99.1
Elaine_p2__maxbin2_low_prob.040.contigs	96.65	0.74	2571705	307	14247	47.6	PRJEB20308	d__Bacteria	p__Bacteroidota	c__Bacteroidia	o__Bacteroidales	f__Bacteroidaceae	g__Prevotellamassilia	s__Prevotellamassilia sp000437675	98.95
Escalade_p1__maxbin2_low_prob.021.contigs	95.54	1.12	2693604	298	14002	47.3	PRJEB20308	d__Bacteria	p__Bacteroidota	c__Bacteroidia	o__Bacteroidales	f__Bacteroidaceae	g__Prevotellamassilia	s__Prevotellamassilia sp000437675	98.97
Escalade_p2__maxbin2_low_prob.035.contigs	97.27	0	2734279	160	31446	47.2	PRJEB20308	d__Bacteria	p__Bacteroidota	c__Bacteroidia	o__Bacteroidales	f__Bacteroidaceae	g__Prevotellamassilia	s__Prevotellamassilia sp000437675	98.97
Faulkner_p2__maxbin2_low_prob.017.contigs	96.97	0.37	2570441	184	26599	46.6	PRJEB20308	d__Bacteria	p__Bacteroidota	c__Bacteroidia	o__Bacteroidales	f__Bacteroidaceae	g__Prevotellamassilia	s__	N/A
Faulkner_p2__maxbin2_low_prob.028.contigs	95.27	0.87	2484924	215	20283	48.9	PRJEB20308	d__Bacteria	p__Bacteroidota	c__Bacteroidia	o__Bacteroidales	f__Bacteroidaceae	g__Prevotellamassilia	s__	N/A
Faulkner_p2__maxbin2_low_prob.035.contigs	97.25	0.37	2519310	322	11823	47.8	PRJEB20308	d__Bacteria	p__Bacteroidota	c__Bacteroidia	o__Bacteroidales	f__Bacteroidaceae	g__Prevotellamassilia	s__Prevotellamassilia sp000437675	99.05
Flurry_p1__maxbin2_low_prob.007.contigs	77.52	1.91	2338169	566	4923	45.9	PRJEB20308	d__Bacteria	p__Bacteroidota	c__Bacteroidia	o__Bacteroidales	f__Bacteroidaceae	g__Prevotellamassilia	s__	N/A
Flurry_p1__maxbin2_low_prob.037.contigs	97.06	0.51	2540153	316	12572	47.6	PRJEB20308	d__Bacteria	p__Bacteroidota	c__Bacteroidia	o__Bacteroidales	f__Bacteroidaceae	g__Prevotellamassilia	s__Prevotellamassilia sp000437675	99.01
Flurry_p2__maxbin2_low_prob.004.contigs	97.58	1.12	2547634	297	13683	47.7	PRJEB20308	d__Bacteria	p__Bacteroidota	c__Bacteroidia	o__Bacteroidales	f__Bacteroidaceae	g__Prevotellamassilia	s__Prevotellamassilia sp000437675	99.17
Freddie_p1__maxbin2_high_prob.002.contigs	96.59	1.01	2547895	327	11543	47.6	PRJEB20308	d__Bacteria	p__Bacteroidota	c__Bacteroidia	o__Bacteroidales	f__Bacteroidaceae	g__Prevotellamassilia	s__Prevotellamassilia sp000437675	98.91
Freddie_p1__maxbin2_high_prob.018.contigs	80.81	0.95	1948319	506	4308	47.3	PRJEB20308	d__Bacteria	p__Bacteroidota	c__Bacteroidia	o__Bacteroidales	f__Bacteroidaceae	g__Prevotellamassilia	s__	N/A
Freddie_p2__metabat2_high_PE.021.contigs	94.82	0	2289553	115	40551	47	PRJEB20308	d__Bacteria	p__Bacteroidota	c__Bacteroidia	o__Bacteroidales	f__Bacteroidaceae	g__Prevotellamassilia	s__	N/A
Freddie_p2__metabat2_low_PE.031.contigs	82.22	0	2033953	210	14029	49	PRJEB20308	d__Bacteria	p__Bacteroidota	c__Bacteroidia	o__Bacteroidales	f__Bacteroidaceae	g__Prevotellamassilia	s__Prevotellamassilia sp000437675	99.13
Garnier_p2__maxbin2_low_prob.025.contigs	97.83	0	2643101	218	22052	47.5	PRJEB20308	d__Bacteria	p__Bacteroidota	c__Bacteroidia	o__Bacteroidales	f__Bacteroidaceae	g__Prevotellamassilia	s__Prevotellamassilia sp000437675	98.98
Garnier_p2__metabat2_high_PE.025.contigs	96.9	0	2421029	140	25221	48.9	PRJEB20308	d__Bacteria	p__Bacteroidota	c__Bacteroidia	o__Bacteroidales	f__Bacteroidaceae	g__Prevotellamassilia	s__	N/A
Garth_p1__maxbin2_low_prob.032.contigs	97.15	0.02	2524608	324	11643	47.7	PRJEB20308	d__Bacteria	p__Bacteroidota	c__Bacteroidia	o__Bacteroidales	f__Bacteroidaceae	g__Prevotellamassilia	s__Prevotellamassilia sp000437675	99.11
Garth_p2__maxbin2_high_prob.006.contigs	97.65	0.52	2611194	188	24300	47.4	PRJEB20308	d__Bacteria	p__Bacteroidota	c__Bacteroidia	o__Bacteroidales	f__Bacteroidaceae	g__Prevotellamassilia	s__Prevotellamassilia sp000437675	98.95
Garth_p2__metabat2_high_PE.015.contigs	87.98	1.12	2131732	332	8156	47.3	PRJEB20308	d__Bacteria	p__Bacteroidota	c__Bacteroidia	o__Bacteroidales	f__Bacteroidaceae	g__Prevotellamassilia	s__	N/A
Gatling_p1__maxbin2_low_prob.018.contigs	96.78	0.51	2527509	312	12682	47.7	PRJEB20308	d__Bacteria	p__Bacteroidota	c__Bacteroidia	o__Bacteroidales	f__Bacteroidaceae	g__Prevotellamassilia	s__Prevotellamassilia sp000437675	99.12
George_p1__maxbin2_low_prob.021.contigs	97.25	0.64	2593653	335	11580	47.7	PRJEB20308	d__Bacteria	p__Bacteroidota	c__Bacteroidia	o__Bacteroidales	f__Bacteroidaceae	g__Prevotellamassilia	s__Prevotellamassilia sp000437675	99.17
George_p2__maxbin2_high_prob.006.contigs	97.5	0.74	2475611	304	12979	47.9	PRJEB20308	d__Bacteria	p__Bacteroidota	c__Bacteroidia	o__Bacteroidales	f__Bacteroidaceae	g__Prevotellamassilia	s__Prevotellamassilia sp000437675	99.24
Glacier_p1__maxbin2_low_prob.001.contigs	98.02	0.02	2632510	239	19756	47.6	PRJEB20308	d__Bacteria	p__Bacteroidota	c__Bacteroidia	o__Bacteroidales	f__Bacteroidaceae	g__Prevotellamassilia	s__Prevotellamassilia sp000437675	98.98
Glacier_p1__maxbin2_low_prob.005.contigs	96.96	0.68	3302707	281	24319	45.3	PRJEB20308	d__Bacteria	p__Bacteroidota	c__Bacteroidia	o__Bacteroidales	f__Bacteroidaceae	g__Prevotellamassilia	s__	N/A
Glacier_p2__maxbin2_low_prob.005.contigs	96.51	0.74	2496787	235	16081	47.6	PRJEB20308	d__Bacteria	p__Bacteroidota	c__Bacteroidia	o__Bacteroidales	f__Bacteroidaceae	g__Prevotellamassilia	s__Prevotellamassilia sp000437675	99.08
Glacier_p2__maxbin2_low_prob.031.contigs	97.19	0.5	2727617	222	26681	46.4	PRJEB20308	d__Bacteria	p__Bacteroidota	c__Bacteroidia	o__Bacteroidales	f__Bacteroidaceae	g__Prevotellamassilia	s__	N/A
Gold_p1__maxbin2_high_prob.019.contigs	97.62	2.26	2581948	306	12751	47.6	PRJEB20308	d__Bacteria	p__Bacteroidota	c__Bacteroidia	o__Bacteroidales	f__Bacteroidaceae	g__Prevotellamassilia	s__Prevotellamassilia sp000437675	98.96
Gold_p2__maxbin2_low_prob.025.contigs	95.79	0.5	2633654	283	14941	47.4	PRJEB20308	d__Bacteria	p__Bacteroidota	c__Bacteroidia	o__Bacteroidales	f__Bacteroidaceae	g__Prevotellamassilia	s__Prevotellamassilia sp000437675	98.97
Jeb_p2__maxbin2_low_prob.030.contigs	95.44	0.25	2410104	359	10522	47.9	PRJEB20308	d__Bacteria	p__Bacteroidota	c__Bacteroidia	o__Bacteroidales	f__Bacteroidaceae	g__Prevotellamassilia	s__Prevotellamassilia sp000437675	99.1
Jenna_p1__maxbin2_low_prob.018.contigs	96.84	1.24	2569260	380	9594	47.7	PRJEB20308	d__Bacteria	p__Bacteroidota	c__Bacteroidia	o__Bacteroidales	f__Bacteroidaceae	g__Prevotellamassilia	s__Prevotellamassilia sp000437675	98.98
Jenna_p2__maxbin2_low_prob.043.contigs	96.16	0.91	2546086	323	12236	47.7	PRJEB20308	d__Bacteria	p__Bacteroidota	c__Bacteroidia	o__Bacteroidales	f__Bacteroidaceae	g__Prevotellamassilia	s__Prevotellamassilia sp000437675	99.05
Juniper_p1__maxbin2_low_prob.010.contigs	97.19	0.19	2534651	284	14471	47.6	PRJEB20308	d__Bacteria	p__Bacteroidota	c__Bacteroidia	o__Bacteroidales	f__Bacteroidaceae	g__Prevotellamassilia	s__Prevotellamassilia sp000437675	98.96
Juniper_p1__metabat2_high_PE.029.contigs	94.47	0	2310047	198	17749	47.1	PRJEB20308	d__Bacteria	p__Bacteroidota	c__Bacteroidia	o__Bacteroidales	f__Bacteroidaceae	g__Prevotellamassilia	s__	N/A
Juniper_p2__maxbin2_low_prob.004.contigs	97.59	0.02	2616598	265	16111	47.5	PRJEB20308	d__Bacteria	p__Bacteroidota	c__Bacteroidia	o__Bacteroidales	f__Bacteroidaceae	g__Prevotellamassilia	s__Prevotellamassilia sp000437675	99.01
Kenny_p2__maxbin2_low_prob.041.contigs	96.8	1.1	2488337	306	11932	47.8	PRJEB20308	d__Bacteria	p__Bacteroidota	c__Bacteroidia	o__Bacteroidales	f__Bacteroidaceae	g__Prevotellamassilia	s__Prevotellamassilia sp000437675	99.08
Kit_p1__metabat2_high_PE.008.contigs	81.85	0	2170487	134	24013	48.7	PRJEB20308	d__Bacteria	p__Bacteroidota	c__Bacteroidia	o__Bacteroidales	f__Bacteroidaceae	g__Prevotellamassilia	s__Prevotellamassilia sp000437675	98.9
Lana_p2__maxbin2_low_prob.025.contigs	96.16	1.34	2639905	220	19825	47.7	PRJEB20308	d__Bacteria	p__Bacteroidota	c__Bacteroidia	o__Bacteroidales	f__Bacteroidaceae	g__Prevotellamassilia	s__Prevotellamassilia sp000437675	99.02
LinusII_BA0109CM-p1__maxbin2_high_prob.004.contigs	80.59	1.84	2804906	650	5504	45	PRJEB20308	d__Bacteria	p__Bacteroidota	c__Bacteroidia	o__Bacteroidales	f__Bacteroidaceae	g__Prevotellamassilia	s__	N/A
LinusII_BA0109CM-p1__metabat2_low_PE.003.contigs	70.78	0.74	1565705	374	4966	48.4	PRJEB20308	d__Bacteria	p__Bacteroidota	c__Bacteroidia	o__Bacteroidales	f__Bacteroidaceae	g__Prevotellamassilia	s__	N/A
LinusII_BA0109CM-p1__metabat2_low_PE.017.contigs	95.58	0.12	2342056	261	14260	47.9	PRJEB20308	d__Bacteria	p__Bacteroidota	c__Bacteroidia	o__Bacteroidales	f__Bacteroidaceae	g__Prevotellamassilia	s__Prevotellamassilia sp000437675	99.07
Mack_p1__maxbin2_low_prob.002.contigs	96.84	1.51	2590387	342	11360	47.6	PRJEB20308	d__Bacteria	p__Bacteroidota	c__Bacteroidia	o__Bacteroidales	f__Bacteroidaceae	g__Prevotellamassilia	s__Prevotellamassilia sp000437675	99.07
Mack_p2__maxbin2_low_prob.007.contigs	97.4	0.64	2676090	347	11920	47.3	PRJEB20308	d__Bacteria	p__Bacteroidota	c__Bacteroidia	o__Bacteroidales	f__Bacteroidaceae	g__Prevotellamassilia	s__Prevotellamassilia sp000437675	99.22
Magnolia_p2__metabat2_low_PE.008.contigs	94.67	0.74	2303801	198	16666	47.9	PRJEB20308	d__Bacteria	p__Bacteroidota	c__Bacteroidia	o__Bacteroidales	f__Bacteroidaceae	g__Prevotellamassilia	s__Prevotellamassilia sp000437675	99.04
Michael_p1__metabat2_low_PE.020.contigs	69.19	0.46	1735155	310	7136	49.8	PRJEB20308	d__Bacteria	p__Bacteroidota	c__Bacteroidia	o__Bacteroidales	f__Bacteroidaceae	g__Prevotellamassilia	s__Prevotellamassilia sp000437675	98.91
Michael_p2__metabat2_high_PE.028.contigs	96.39	0	2360802	250	12863	48	PRJEB20308	d__Bacteria	p__Bacteroidota	c__Bacteroidia	o__Bacteroidales	f__Bacteroidaceae	g__Prevotellamassilia	s__Prevotellamassilia sp000437675	99.1
Monroe_p1__metabat2_low_PE.006.contigs	95.94	1.36	2360379	240	14553	47.9	PRJEB20308	d__Bacteria	p__Bacteroidota	c__Bacteroidia	o__Bacteroidales	f__Bacteroidaceae	g__Prevotellamassilia	s__Prevotellamassilia sp000437675	99.16
Monroe_p2__metabat2_low_PE.026.contigs	67.47	0.74	1945003	108	25205	49.3	PRJEB20308	d__Bacteria	p__Bacteroidota	c__Bacteroidia	o__Bacteroidales	f__Bacteroidaceae	g__Prevotellamassilia	s__Prevotellamassilia sp000437675	98.91
Mummy_p2__maxbin2_low_prob.044.contigs	96.94	0.5	2571610	321	11867	47.7	PRJEB20308	d__Bacteria	p__Bacteroidota	c__Bacteroidia	o__Bacteroidales	f__Bacteroidaceae	g__Prevotellamassilia	s__Prevotellamassilia sp000437675	99.01
Mya_p2__maxbin2_low_prob.028.contigs	97.65	0.33	2525209	297	13448	47.7	PRJEB20308	d__Bacteria	p__Bacteroidota	c__Bacteroidia	o__Bacteroidales	f__Bacteroidaceae	g__Prevotellamassilia	s__Prevotellamassilia sp000437675	98.92
Mya_p2__metabat2_high_PE.022.contigs	97.65	0	2260216	144	26580	47.1	PRJEB20308	d__Bacteria	p__Bacteroidota	c__Bacteroidia	o__Bacteroidales	f__Bacteroidaceae	g__Prevotellamassilia	s__	N/A
Oklahoma_p2__maxbin2_low_prob.006.contigs	97.65	0.37	2791299	184	27452	47	PRJEB20308	d__Bacteria	p__Bacteroidota	c__Bacteroidia	o__Bacteroidales	f__Bacteroidaceae	g__Prevotellamassilia	s__Prevotellamassilia sp000437675	98.91
Peterbilt_p2__maxbin2_low_prob.001.contigs	97.01	0	2461689	279	13569	47.8	PRJEB20308	d__Bacteria	p__Bacteroidota	c__Bacteroidia	o__Bacteroidales	f__Bacteroidaceae	g__Prevotellamassilia	s__Prevotellamassilia sp000437675	99.12
Pinky_p2__maxbin2_low_prob.031.contigs	94.43	1.12	2457589	417	7735	47.8	PRJEB20308	d__Bacteria	p__Bacteroidota	c__Bacteroidia	o__Bacteroidales	f__Bacteroidaceae	g__Prevotellamassilia	s__Prevotellamassilia sp000437675	98.97
Pinky_p2__metabat2_high_PE.054.contigs	68.34	1.05	1597705	437	4147	47.6	PRJEB20308	d__Bacteria	p__Bacteroidota	c__Bacteroidia	o__Bacteroidales	f__Bacteroidaceae	g__Prevotellamassilia	s__	N/A
Rahab_p1__maxbin2_low_prob.034.contigs	68.75	0.12	3110196	458	11319	44.7	PRJEB20308	d__Bacteria	p__Bacteroidota	c__Bacteroidia	o__Bacteroidales	f__Bacteroidaceae	g__Prevotellamassilia	s__	N/A
Rahab_p1__maxbin2_low_prob.039.contigs	95.67	0.74	2519577	303	12785	47.8	PRJEB20308	d__Bacteria	p__Bacteroidota	c__Bacteroidia	o__Bacteroidales	f__Bacteroidaceae	g__Prevotellamassilia	s__Prevotellamassilia sp000437675	98.99
Reba_p1__maxbin2_low_prob.029.contigs	97.46	0.37	2639170	253	15622	47.6	PRJEB20308	d__Bacteria	p__Bacteroidota	c__Bacteroidia	o__Bacteroidales	f__Bacteroidaceae	g__Prevotellamassilia	s__Prevotellamassilia sp000437675	99
Reba_p2__maxbin2_low_prob.033.contigs	98.02	2.97	2786953	175	25956	47.4	PRJEB20308	d__Bacteria	p__Bacteroidota	c__Bacteroidia	o__Bacteroidales	f__Bacteroidaceae	g__Prevotellamassilia	s__Prevotellamassilia sp000437675	98.92
Red_p1__maxbin2_low_prob.020.contigs	97.65	0.64	2672183	216	24072	47.4	PRJEB20308	d__Bacteria	p__Bacteroidota	c__Bacteroidia	o__Bacteroidales	f__Bacteroidaceae	g__Prevotellamassilia	s__Prevotellamassilia sp000437675	98.89
Red_p2__metabat2_high_PE.023.contigs	96.63	1.12	2385346	221	15263	47.9	PRJEB20308	d__Bacteria	p__Bacteroidota	c__Bacteroidia	o__Bacteroidales	f__Bacteroidaceae	g__Prevotellamassilia	s__Prevotellamassilia sp000437675	99.11
Reeses_p1__maxbin2_low_prob.019.contigs	96.53	1.67	3770686	519	12711	44.6	PRJEB20308	d__Bacteria	p__Bacteroidota	c__Bacteroidia	o__Bacteroidales	f__Bacteroidaceae	g__Prevotellamassilia	s__	N/A
Reeses_p1__maxbin2_low_prob.035.contigs	97.13	1.12	2527430	310	13005	47.7	PRJEB20308	d__Bacteria	p__Bacteroidota	c__Bacteroidia	o__Bacteroidales	f__Bacteroidaceae	g__Prevotellamassilia	s__Prevotellamassilia sp000437675	98.99
SAMEA103957795__maxbin2_high_prob.027.contigs	97.2	1.36	2577089	308	13325	47.6	PRJEB20308	d__Bacteria	p__Bacteroidota	c__Bacteroidia	o__Bacteroidales	f__Bacteroidaceae	g__Prevotellamassilia	s__Prevotellamassilia sp000437675	99.02
SAMEA103957796__maxbin2_low_prob.024.contigs	95.79	0.14	2609783	186	24237	47.5	PRJEB20308	d__Bacteria	p__Bacteroidota	c__Bacteroidia	o__Bacteroidales	f__Bacteroidaceae	g__Prevotellamassilia	s__Prevotellamassilia sp000437675	99
SAMEA104315425__metabat2_high_PE.039.contigs	71.65	1	2034013	549	4033	45.1	PRJEB22765	d__Bacteria	p__Bacteroidota	c__Bacteroidia	o__Bacteroidales	f__Bacteroidaceae	g__Prevotellamassilia	s__	N/A
SAMEA104404097__metabat2_low_PE.059.contigs	89.07	2.33	3121316	172	36572	45.5	PRJEB23642	d__Bacteria	p__Bacteroidota	c__Bacteroidia	o__Bacteroidales	f__Bacteroidaceae	g__Prevotellamassilia	s__	N/A
SAMEA104404103__metabat2_high_PE.061.contigs	92.68	0.5	2783468	286	16520	45.6	PRJEB23642	d__Bacteria	p__Bacteroidota	c__Bacteroidia	o__Bacteroidales	f__Bacteroidaceae	g__Prevotellamassilia	s__	N/A
SAMEA104404106__metabat2_high_PE.037.contigs	95.95	0.5	2790475	275	14501	45.5	PRJEB23642	d__Bacteria	p__Bacteroidota	c__Bacteroidia	o__Bacteroidales	f__Bacteroidaceae	g__Prevotellamassilia	s__	N/A
SAMEA3387467__maxbin2_low_prob.010.contigs	98.02	0	2823351	195	22938	47.2	PRJEB9357	d__Bacteria	p__Bacteroidota	c__Bacteroidia	o__Bacteroidales	f__Bacteroidaceae	g__Prevotellamassilia	s__Prevotellamassilia sp000437675	98.97
SAMEA3663013__metabat2_low_PE.001.contigs	78.2	1.02	1764104	433	4762	52.9	PRJEB11755	d__Bacteria	p__Bacteroidota	c__Bacteroidia	o__Bacteroidales	f__Bacteroidaceae	g__Prevotellamassilia	s__	N/A
SAMEA3663013__metabat2_low_PE.021.contigs	94.22	0.07	2286256	173	23490	54	PRJEB11755	d__Bacteria	p__Bacteroidota	c__Bacteroidia	o__Bacteroidales	f__Bacteroidaceae	g__Prevotellamassilia	s__	N/A
SAMEA3663047__metabat2_low_PE.025.contigs	89.73	0.46	2319689	323	9125	53.9	PRJEB11755	d__Bacteria	p__Bacteroidota	c__Bacteroidia	o__Bacteroidales	f__Bacteroidaceae	g__Prevotellamassilia	s__	N/A
SAMEA3663048__metabat2_low_PE.005.contigs	57.46	0.08	1237703	415	3217	54.6	PRJEB11755	d__Bacteria	p__Bacteroidota	c__Bacteroidia	o__Bacteroidales	f__Bacteroidaceae	g__Prevotellamassilia	s__	N/A
SAMEA3663052__metabat2_high_PE.017.contigs	57.63	0.45	1380057	445	3263	54.6	PRJEB11755	d__Bacteria	p__Bacteroidota	c__Bacteroidia	o__Bacteroidales	f__Bacteroidaceae	g__Prevotellamassilia	s__	N/A
SAMEA3663092__metabat2_low_PE.014.contigs	89.67	1.92	2148839	303	10195	53.9	PRJEB11755	d__Bacteria	p__Bacteroidota	c__Bacteroidia	o__Bacteroidales	f__Bacteroidaceae	g__Prevotellamassilia	s__	N/A
SAMEA3663094__maxbin2_low_prob.006.contigs	76.91	1.71	1910674	512	4285	54.1	PRJEB11755	d__Bacteria	p__Bacteroidota	c__Bacteroidia	o__Bacteroidales	f__Bacteroidaceae	g__Prevotellamassilia	s__	N/A
SAMEA3663094__metabat2_low_PE.004.contigs	70.96	0.17	1833248	461	4660	53.3	PRJEB11755	d__Bacteria	p__Bacteroidota	c__Bacteroidia	o__Bacteroidales	f__Bacteroidaceae	g__Prevotellamassilia	s__	N/A
SAMEA3663103__metabat2_low_PE.028.contigs	65.62	1.66	1375057	446	3316	54.4	PRJEB11755	d__Bacteria	p__Bacteroidota	c__Bacteroidia	o__Bacteroidales	f__Bacteroidaceae	g__Prevotellamassilia	s__	N/A
SAMEA3663105__metabat2_low_PE.034.contigs	93.84	0	2538192	226	15125	42.7	PRJEB11755	d__Bacteria	p__Bacteroidota	c__Bacteroidia	o__Bacteroidales	f__Bacteroidaceae	g__Prevotellamassilia	s__	N/A
SAMEA3663108__maxbin2_high_prob.014.contigs	90.76	2.2	2560206	415	10294	51.1	PRJEB11755	d__Bacteria	p__Bacteroidota	c__Bacteroidia	o__Bacteroidales	f__Bacteroidaceae	g__Prevotellamassilia	s__	N/A
SAMEA3663115__metabat2_low_PE.004.contigs	66.51	1.03	1518628	477	3520	52.9	PRJEB11755	d__Bacteria	p__Bacteroidota	c__Bacteroidia	o__Bacteroidales	f__Bacteroidaceae	g__Prevotellamassilia	s__	N/A
SAMEA3663118__metabat2_high_PE.027.contigs	88.68	0.74	2017254	367	7974	52.5	PRJEB11755	d__Bacteria	p__Bacteroidota	c__Bacteroidia	o__Bacteroidales	f__Bacteroidaceae	g__Prevotellamassilia	s__	N/A
SAMEA3663124__maxbin2_low_prob.022.contigs	79.23	1.92	1873761	448	5146	53.5	PRJEB11755	d__Bacteria	p__Bacteroidota	c__Bacteroidia	o__Bacteroidales	f__Bacteroidaceae	g__Prevotellamassilia	s__	N/A
SAMEA3663158__metabat2_low_PE.002.contigs	67.5	0.9	1594664	516	3284	54.6	PRJEB11755	d__Bacteria	p__Bacteroidota	c__Bacteroidia	o__Bacteroidales	f__Bacteroidaceae	g__Prevotellamassilia	s__	N/A
SAMEA3663162__metabat2_low_PE.001.contigs	78.04	1.53	1913799	456	5246	54.4	PRJEB11755	d__Bacteria	p__Bacteroidota	c__Bacteroidia	o__Bacteroidales	f__Bacteroidaceae	g__Prevotellamassilia	s__	N/A
SAMEA3663175__metabat2_low_PE.026.contigs	91.99	0.5	2152112	310	10307	54.5	PRJEB11755	d__Bacteria	p__Bacteroidota	c__Bacteroidia	o__Bacteroidales	f__Bacteroidaceae	g__Prevotellamassilia	s__	N/A
SAMEA3663179__metabat2_high_PE.012.contigs	82.95	0.98	1963028	424	5703	54.9	PRJEB11755	d__Bacteria	p__Bacteroidota	c__Bacteroidia	o__Bacteroidales	f__Bacteroidaceae	g__Prevotellamassilia	s__	N/A
Scooby_p1__maxbin2_low_prob.038.contigs	97.27	0.37	2444039	278	13432	47.8	PRJEB20308	d__Bacteria	p__Bacteroidota	c__Bacteroidia	o__Bacteroidales	f__Bacteroidaceae	g__Prevotellamassilia	s__Prevotellamassilia sp000437675	99.03
Scooby_p2__maxbin2_low_prob.022.contigs	97.09	0	2496981	306	11917	47.7	PRJEB20308	d__Bacteria	p__Bacteroidota	c__Bacteroidia	o__Bacteroidales	f__Bacteroidaceae	g__Prevotellamassilia	s__Prevotellamassilia sp000437675	99.07
Scrappy_p2__metabat2_high_PE.041.contigs	87.24	0.45	2126128	437	5934	48.5	PRJEB20308	d__Bacteria	p__Bacteroidota	c__Bacteroidia	o__Bacteroidales	f__Bacteroidaceae	g__Prevotellamassilia	s__Prevotellamassilia sp000437675	99.08
Skinner_p2__maxbin2_high_prob.030.contigs	96.9	0.81	2569978	214	19846	47.4	PRJEB20308	d__Bacteria	p__Bacteroidota	c__Bacteroidia	o__Bacteroidales	f__Bacteroidaceae	g__Prevotellamassilia	s__Prevotellamassilia sp000437675	98.98
Snoopy_p1__metabat2_high_PE.002.contigs	53.86	1.12	1458733	376	4525	50	PRJEB20308	d__Bacteria	p__Bacteroidota	c__Bacteroidia	o__Bacteroidales	f__Bacteroidaceae	g__Prevotellamassilia	s__Prevotellamassilia sp000437675	99.05
Snoopy_p2__metabat2_high_PE.013.contigs	70.53	0.14	1848232	249	11081	49.6	PRJEB20308	d__Bacteria	p__Bacteroidota	c__Bacteroidia	o__Bacteroidales	f__Bacteroidaceae	g__Prevotellamassilia	s__Prevotellamassilia sp000437675	98.94
Stewie_p2__metabat2_high_PE.004.contigs	95.79	0.37	2388002	260	13533	47.9	PRJEB20308	d__Bacteria	p__Bacteroidota	c__Bacteroidia	o__Bacteroidales	f__Bacteroidaceae	g__Prevotellamassilia	s__Prevotellamassilia sp000437675	99.2
Strait_p1__maxbin2_low_prob.001.contigs	98.28	3.08	2527815	307	11859	47.6	PRJEB20308	d__Bacteria	p__Bacteroidota	c__Bacteroidia	o__Bacteroidales	f__Bacteroidaceae	g__Prevotellamassilia	s__Prevotellamassilia sp000437675	99.1
Strait_p2__maxbin2_low_prob.008.contigs	95.48	0.76	2482242	317	11567	47.8	PRJEB20308	d__Bacteria	p__Bacteroidota	c__Bacteroidia	o__Bacteroidales	f__Bacteroidaceae	g__Prevotellamassilia	s__Prevotellamassilia sp000437675	99.12
Strawberry_p1__maxbin2_low_prob.007.contigs	96.94	0.54	2600026	313	12983	47.7	PRJEB20308	d__Bacteria	p__Bacteroidota	c__Bacteroidia	o__Bacteroidales	f__Bacteroidaceae	g__Prevotellamassilia	s__Prevotellamassilia sp000437675	98.99
Susan_p2__metabat2_high_PE.040.contigs	72.91	0	1924196	149	18811	49.4	PRJEB20308	d__Bacteria	p__Bacteroidota	c__Bacteroidia	o__Bacteroidales	f__Bacteroidaceae	g__Prevotellamassilia	s__Prevotellamassilia sp000437675	98.94
Tephra_p1__metabat2_low_PE.002.contigs	96.41	0	2312290	233	13781	48	PRJEB20308	d__Bacteria	p__Bacteroidota	c__Bacteroidia	o__Bacteroidales	f__Bacteroidaceae	g__Prevotellamassilia	s__Prevotellamassilia sp000437675	99.2
Tephra_p2__maxbin2_low_prob.002.contigs	96.41	1.3	2549508	326	12912	47.6	PRJEB20308	d__Bacteria	p__Bacteroidota	c__Bacteroidia	o__Bacteroidales	f__Bacteroidaceae	g__Prevotellamassilia	s__Prevotellamassilia sp000437675	99.08
Tibetan_p1__maxbin2_low_prob.032.contigs	96.9	0.04	2696754	371	11664	47.5	PRJEB20308	d__Bacteria	p__Bacteroidota	c__Bacteroidia	o__Bacteroidales	f__Bacteroidaceae	g__Prevotellamassilia	s__Prevotellamassilia sp000437675	99.13
Tibetan_p2__metabat2_high_PE.002.contigs	75.03	0	1942456	215	12082	49.4	PRJEB20308	d__Bacteria	p__Bacteroidota	c__Bacteroidia	o__Bacteroidales	f__Bacteroidaceae	g__Prevotellamassilia	s__Prevotellamassilia sp000437675	99.1
Tim_p2__maxbin2_low_prob.004.contigs	96.16	0.3	2538107	286	14765	47.6	PRJEB20308	d__Bacteria	p__Bacteroidota	c__Bacteroidia	o__Bacteroidales	f__Bacteroidaceae	g__Prevotellamassilia	s__Prevotellamassilia sp000437675	99.14
Trix_p2__maxbin2_low_prob.049.contigs	96.7	0.37	2488271	308	12006	47.8	PRJEB20308	d__Bacteria	p__Bacteroidota	c__Bacteroidia	o__Bacteroidales	f__Bacteroidaceae	g__Prevotellamassilia	s__Prevotellamassilia sp000437675	98.96
UncleJesse_p2__maxbin2_low_prob.041.contigs	97.79	0	2513324	289	13920	47.7	PRJEB20308	d__Bacteria	p__Bacteroidota	c__Bacteroidia	o__Bacteroidales	f__Bacteroidaceae	g__Prevotellamassilia	s__Prevotellamassilia sp000437675	99.1
Virginia_p1__maxbin2_low_prob.001.contigs	96.55	4.48	2702357	315	14253	47.3	PRJEB20308	d__Bacteria	p__Bacteroidota	c__Bacteroidia	o__Bacteroidales	f__Bacteroidaceae	g__Prevotellamassilia	s__Prevotellamassilia sp000437675	99.06
Virginia_p1__metabat2_high_PE.007.contigs	94.61	0.5	2325111	75	49817	48.8	PRJEB20308	d__Bacteria	p__Bacteroidota	c__Bacteroidia	o__Bacteroidales	f__Bacteroidaceae	g__Prevotellamassilia	s__	N/A
R27__metabat2_high_PE.044.contigs	78.14	3.23	2478887	537	5801	47.6	PRJNA532626	d__Bacteria	p__Bacteroidota	c__Bacteroidia	o__Bacteroidales	f__Bacteroidaceae	g__UBA1179	s__UBA1179 sp002310175	95.28
R02__maxbin2_high_prob.031.contigs	80.01	2.8	2448494	479	6634	54.6	PRJNA532626	d__Bacteria	p__Bacteroidota	c__Bacteroidia	o__Bacteroidales	f__Bacteroidaceae	g__UBA1189	s__	N/A
R03__maxbin2_high_prob.041.contigs	59.3	0.63	1774041	622	3000	54.3	PRJNA532626	d__Bacteria	p__Bacteroidota	c__Bacteroidia	o__Bacteroidales	f__Bacteroidaceae	g__UBA1189	s__	N/A
R06__maxbin2_low_prob.064.contigs	69.69	2.73	2057716	588	3974	54.4	PRJNA532626	d__Bacteria	p__Bacteroidota	c__Bacteroidia	o__Bacteroidales	f__Bacteroidaceae	g__UBA1189	s__	N/A
R08__metabat2_low_PE.012.contigs	86.11	1.67	2468062	299	11533	54.7	PRJNA532626	d__Bacteria	p__Bacteroidota	c__Bacteroidia	o__Bacteroidales	f__Bacteroidaceae	g__UBA1189	s__	N/A
R15__metabat2_low_PE.060.contigs	88.9	0.87	2592946	106	46936	54.6	PRJNA532626	d__Bacteria	p__Bacteroidota	c__Bacteroidia	o__Bacteroidales	f__Bacteroidaceae	g__UBA1189	s__	N/A
R16__metabat2_high_PE.017.contigs	89.06	0.87	2547981	99	47778	54.7	PRJNA532626	d__Bacteria	p__Bacteroidota	c__Bacteroidia	o__Bacteroidales	f__Bacteroidaceae	g__UBA1189	s__	N/A
R18__metabat2_high_PE.038.contigs	88.53	2.73	2621900	107	35895	54.6	PRJNA532626	d__Bacteria	p__Bacteroidota	c__Bacteroidia	o__Bacteroidales	f__Bacteroidaceae	g__UBA1189	s__	N/A
R22__metabat2_low_PE.006.contigs	89.27	1.47	3016873	101	54414	53.2	PRJNA532626	d__Bacteria	p__Bacteroidota	c__Bacteroidia	o__Bacteroidales	f__Bacteroidaceae	g__UBA1189	s__	N/A
R02__maxbin2_high_prob.004.contigs	82.44	3.88	2489158	483	6956	49.2	PRJNA532626	d__Bacteria	p__Bacteroidota	c__Bacteroidia	o__Bacteroidales	f__Bacteroidaceae	g__UBA1786	s__	N/A
R03__metabat2_high_PE.038.contigs	86.88	2.51	2171967	136	26116	49.7	PRJNA532626	d__Bacteria	p__Bacteroidota	c__Bacteroidia	o__Bacteroidales	f__Bacteroidaceae	g__UBA1786	s__	N/A
R04__metabat2_high_PE.018.contigs	80.2	1.89	2171560	431	6267	44.4	PRJNA532626	d__Bacteria	p__Bacteroidota	c__Bacteroidia	o__Bacteroidales	f__Bacteroidaceae	g__UBA1786	s__	N/A
R04__metabat2_low_PE.002.contigs	84.18	1.3	2031721	215	14203	50	PRJNA532626	d__Bacteria	p__Bacteroidota	c__Bacteroidia	o__Bacteroidales	f__Bacteroidaceae	g__UBA1786	s__	N/A
R05__metabat2_high_PE.017.contigs	83.22	1.93	2243521	387	7728	44.5	PRJNA532626	d__Bacteria	p__Bacteroidota	c__Bacteroidia	o__Bacteroidales	f__Bacteroidaceae	g__UBA1786	s__	N/A
R06__metabat2_low_PE.049.contigs	84.91	1.39	2015905	206	13998	49.9	PRJNA532626	d__Bacteria	p__Bacteroidota	c__Bacteroidia	o__Bacteroidales	f__Bacteroidaceae	g__UBA1786	s__	N/A
R07__maxbin2_high_prob.026.contigs	63.58	1.86	1558440	550	2927	49.6	PRJNA532626	d__Bacteria	p__Bacteroidota	c__Bacteroidia	o__Bacteroidales	f__Bacteroidaceae	g__UBA1786	s__	N/A
R07__metabat2_high_PE.025.contigs	61.23	1.46	1675765	451	4282	44.4	PRJNA532626	d__Bacteria	p__Bacteroidota	c__Bacteroidia	o__Bacteroidales	f__Bacteroidaceae	g__UBA1786	s__	N/A
R15__metabat2_low_PE.001.contigs	89.38	2.08	2304507	197	17596	44.4	PRJNA532626	d__Bacteria	p__Bacteroidota	c__Bacteroidia	o__Bacteroidales	f__Bacteroidaceae	g__UBA1786	s__	N/A
R15__metabat2_low_PE.055.contigs	85.5	1.12	1953242	224	13167	50.1	PRJNA532626	d__Bacteria	p__Bacteroidota	c__Bacteroidia	o__Bacteroidales	f__Bacteroidaceae	g__UBA1786	s__	N/A
R16__metabat2_high_PE.034.contigs	71.51	1.24	1679419	464	4082	50.2	PRJNA532626	d__Bacteria	p__Bacteroidota	c__Bacteroidia	o__Bacteroidales	f__Bacteroidaceae	g__UBA1786	s__	N/A
R18__maxbin2_high_prob.008.contigs	88.76	1.24	2459157	271	15342	44.5	PRJNA532626	d__Bacteria	p__Bacteroidota	c__Bacteroidia	o__Bacteroidales	f__Bacteroidaceae	g__UBA1786	s__	N/A
R20__metabat2_high_PE.015.contigs	82.12	0	1542349	138	20054	41.6	PRJNA532626	d__Bacteria	p__Bacteroidota	c__Bacteroidia	o__Bacteroidales	f__Bacteroidaceae	g__UBA1786	s__	N/A
R22__metabat2_low_PE.052.contigs	75.37	0.93	1396720	292	6060	41.5	PRJNA532626	d__Bacteria	p__Bacteroidota	c__Bacteroidia	o__Bacteroidales	f__Bacteroidaceae	g__UBA1786	s__	N/A
R27__maxbin2_low_prob.052.contigs	57.48	0	1049969	355	3146	42.2	PRJNA532626	d__Bacteria	p__Bacteroidota	c__Bacteroidia	o__Bacteroidales	f__Bacteroidaceae	g__UBA1786	s__	N/A
X101_Horse__maxbin2_high_prob.001.contigs	53.65	2.04	1866518	528	3736	49	multi-species	d__Bacteria	p__Bacteroidota	c__Bacteroidia	o__Bacteroidales	f__Bacteroidaceae	g__UBA1786	s__	N/A
R23__metabat2_high_PE.006.contigs	93.8	1.49	2991711	200	22268	52.6	PRJNA532626	d__Bacteria	p__Bacteroidota	c__Bacteroidia	o__Bacteroidales	f__Bacteroidaceae	g__UBA3839	s__	N/A
R25__metabat2_high_PE.055.contigs	83.29	0.93	3061951	234	19796	48.8	PRJNA532626	d__Bacteria	p__Bacteroidota	c__Bacteroidia	o__Bacteroidales	f__Bacteroidaceae	g__UBA3839	s__UBA3839 sp900314125	97.15
R05__metabat2_low_PE.025.contigs	73.58	1.62	2591971	634	4803	48.5	PRJNA532626	d__Bacteria	p__Bacteroidota	c__Bacteroidia	o__Bacteroidales	f__Bacteroidaceae	g__UBA4334	s__	N/A
R20__metabat2_low_PE.030.contigs	91.2	2.97	3725840	217	24009	51.6	PRJNA532626	d__Bacteria	p__Bacteroidota	c__Bacteroidia	o__Bacteroidales	f__Bacteroidaceae	g__UBA4334	s__	N/A
R24__metabat2_low_PE.026.contigs	91.38	1.39	3714368	560	9601	43.6	PRJNA532626	d__Bacteria	p__Bacteroidota	c__Bacteroidia	o__Bacteroidales	f__Bacteroidaceae	g__UBA4334	s__	N/A
SAMEA104315434__maxbin2_high_prob.023.contigs	92.46	1.88	3039702	376	12621	50	PRJEB22765	d__Bacteria	p__Bacteroidota	c__Bacteroidia	o__Bacteroidales	f__Bacteroidaceae	g__UBA4334	s__	N/A
SAMEA3663010__metabat2_low_PE.015.contigs	89.3	0.19	2688588	92	59033	47.7	PRJEB11755	d__Bacteria	p__Bacteroidota	c__Bacteroidia	o__Bacteroidales	f__Bacteroidaceae	g__UBA4334	s__UBA4334 sp900316975	97.15
SAMEA3663015__metabat2_low_PE.019.contigs	95.25	0	2810525	115	39410	47.9	PRJEB11755	d__Bacteria	p__Bacteroidota	c__Bacteroidia	o__Bacteroidales	f__Bacteroidaceae	g__UBA4334	s__UBA4334 sp900316975	97.27
SAMEA3663077__maxbin2_low_prob.016.contigs	83.43	1.51	2461739	390	8625	47.5	PRJEB11755	d__Bacteria	p__Bacteroidota	c__Bacteroidia	o__Bacteroidales	f__Bacteroidaceae	g__UBA4334	s__UBA4334 sp900316975	97.24
SAMEA3663082__metabat2_low_PE.010.contigs	65.62	1.95	1703621	467	4073	47.7	PRJEB11755	d__Bacteria	p__Bacteroidota	c__Bacteroidia	o__Bacteroidales	f__Bacteroidaceae	g__UBA4334	s__UBA4334 sp900316975	97.57
SAMEA3663085__metabat2_high_PE.009.contigs	86.53	1.36	2298945	359	9165	48.1	PRJEB11755	d__Bacteria	p__Bacteroidota	c__Bacteroidia	o__Bacteroidales	f__Bacteroidaceae	g__UBA4334	s__UBA4334 sp900316975	97.64
SAMEA3663211__metabat2_low_PE.008.contigs	85.63	1.35	2309297	449	6332	48.1	PRJEB11755	d__Bacteria	p__Bacteroidota	c__Bacteroidia	o__Bacteroidales	f__Bacteroidaceae	g__UBA4334	s__UBA4334 sp900316975	97.45
SAMEA3663243__metabat2_high_PE.015.contigs	92.78	0.37	2391449	269	14487	48.4	PRJEB11755	d__Bacteria	p__Bacteroidota	c__Bacteroidia	o__Bacteroidales	f__Bacteroidaceae	g__UBA4334	s__UBA4334 sp900316975	97.57
SAMEA3663246__metabat2_low_PE.034.contigs	94.16	0.37	2590099	181	25585	48	PRJEB11755	d__Bacteria	p__Bacteroidota	c__Bacteroidia	o__Bacteroidales	f__Bacteroidaceae	g__UBA4334	s__UBA4334 sp900316975	97.33
SAMEA3663248__metabat2_low_PE.020.contigs	90.84	0.12	2392964	305	14950	48.4	PRJEB11755	d__Bacteria	p__Bacteroidota	c__Bacteroidia	o__Bacteroidales	f__Bacteroidaceae	g__UBA4334	s__UBA4334 sp900316975	97.77
SAMEA3663254__metabat2_high_PE.001.contigs	88.23	1.75	2314432	388	8458	48.2	PRJEB11755	d__Bacteria	p__Bacteroidota	c__Bacteroidia	o__Bacteroidales	f__Bacteroidaceae	g__UBA4334	s__UBA4334 sp900316975	97.6
SAMEA3663257__metabat2_high_PE.025.contigs	93.11	0.12	2495890	293	13965	48.2	PRJEB11755	d__Bacteria	p__Bacteroidota	c__Bacteroidia	o__Bacteroidales	f__Bacteroidaceae	g__UBA4334	s__UBA4334 sp900316975	97.4
SAMEA3663260__metabat2_low_PE.004.contigs	93.82	0.63	2408633	260	14920	48.4	PRJEB11755	d__Bacteria	p__Bacteroidota	c__Bacteroidia	o__Bacteroidales	f__Bacteroidaceae	g__UBA4334	s__UBA4334 sp900316975	97.59
SAMEA3663263__metabat2_high_PE.003.contigs	93.67	0.37	2661020	203	24101	47.9	PRJEB11755	d__Bacteria	p__Bacteroidota	c__Bacteroidia	o__Bacteroidales	f__Bacteroidaceae	g__UBA4334	s__UBA4334 sp900316975	97.44
SAMEA3663267__metabat2_high_PE.018.contigs	93.44	0.37	2364874	260	15002	48.4	PRJEB11755	d__Bacteria	p__Bacteroidota	c__Bacteroidia	o__Bacteroidales	f__Bacteroidaceae	g__UBA4334	s__UBA4334 sp900316975	97.75
SAMEA3663269__metabat2_high_PE.010.contigs	88.8	0.87	2515162	334	11103	47.9	PRJEB11755	d__Bacteria	p__Bacteroidota	c__Bacteroidia	o__Bacteroidales	f__Bacteroidaceae	g__UBA4334	s__UBA4334 sp900316975	97.58
SAMEA3663273__metabat2_low_PE.014.contigs	92.08	0.82	2538669	285	14606	48.1	PRJEB11755	d__Bacteria	p__Bacteroidota	c__Bacteroidia	o__Bacteroidales	f__Bacteroidaceae	g__UBA4334	s__UBA4334 sp900316975	97.4
SAMEA3663275__metabat2_low_PE.037.contigs	91.28	0.74	2427644	274	15526	48.3	PRJEB11755	d__Bacteria	p__Bacteroidota	c__Bacteroidia	o__Bacteroidales	f__Bacteroidaceae	g__UBA4334	s__UBA4334 sp900316975	97.61
SAMEA3663276__metabat2_high_PE.014.contigs	94.44	0.45	2576576	247	16293	48.2	PRJEB11755	d__Bacteria	p__Bacteroidota	c__Bacteroidia	o__Bacteroidales	f__Bacteroidaceae	g__UBA4334	s__UBA4334 sp900316975	97.32
SAMEA3663277__metabat2_high_PE.035.contigs	92.7	0.56	2349668	275	14505	48.5	PRJEB11755	d__Bacteria	p__Bacteroidota	c__Bacteroidia	o__Bacteroidales	f__Bacteroidaceae	g__UBA4334	s__UBA4334 sp900316975	97.75
SAMEA3663280__metabat2_low_PE.024.contigs	92.13	1.1	2622427	286	14737	47.9	PRJEB11755	d__Bacteria	p__Bacteroidota	c__Bacteroidia	o__Bacteroidales	f__Bacteroidaceae	g__UBA4334	s__UBA4334 sp900316975	97.27
SAMEA3663283__metabat2_high_PE.026.contigs	90.92	2.44	2566202	293	12642	47.8	PRJEB11755	d__Bacteria	p__Bacteroidota	c__Bacteroidia	o__Bacteroidales	f__Bacteroidaceae	g__UBA4334	s__UBA4334 sp900316975	97.33
SAMEA3663297__maxbin2_low_prob.010.contigs	95.15	0.56	2777105	153	36820	47.7	PRJEB11755	d__Bacteria	p__Bacteroidota	c__Bacteroidia	o__Bacteroidales	f__Bacteroidaceae	g__UBA4334	s__UBA4334 sp900316975	97.35
R18__metabat2_high_PE.031.contigs	91.29	0.74	2311798	124	38512	57.6	PRJNA532626	d__Bacteria	p__Bacteroidota	c__Bacteroidia	o__Bacteroidales	f__Bacteroidaceae	g__UBA4372	s__	N/A
R20__maxbin2_high_prob.036.contigs	88.18	1.67	2377519	113	41314	50	PRJNA532626	d__Bacteria	p__Bacteroidota	c__Bacteroidia	o__Bacteroidales	f__Bacteroidaceae	g__UBA4372	s__	N/A
R23__maxbin2_high_prob.044.contigs	93.14	2.04	3557165	169	34222	55.9	PRJNA532626	d__Bacteria	p__Bacteroidota	c__Bacteroidia	o__Bacteroidales	f__Bacteroidaceae	g__UBA4372	s__UBA4372 sp002394305	97.12
R24__maxbin2_high_prob.003.contigs	94.84	1.43	3264590	175	43422	51.1	PRJNA532626	d__Bacteria	p__Bacteroidota	c__Bacteroidia	o__Bacteroidales	f__Bacteroidaceae	g__UBA4372	s__	N/A
R26__metabat2_high_PE.049.contigs	77.13	1.62	2720027	631	4960	56.7	PRJNA532626	d__Bacteria	p__Bacteroidota	c__Bacteroidia	o__Bacteroidales	f__Bacteroidaceae	g__UBA4372	s__UBA4372 sp002394305	96.95
SAMEA104315421__metabat2_low_PE.030.contigs	95.71	0.74	3089928	82	56531	54	PRJEB22765	d__Bacteria	p__Bacteroidota	c__Bacteroidia	o__Bacteroidales	f__Bacteroidaceae	g__UBA4372	s__	N/A
SAMEA104315424__metabat2_low_PE.004.contigs	84.91	2.17	2361861	535	5260	55.4	PRJEB22765	d__Bacteria	p__Bacteroidota	c__Bacteroidia	o__Bacteroidales	f__Bacteroidaceae	g__UBA4372	s__	N/A
SAMEA104315426__maxbin2_low_prob.006.contigs	95.79	0.56	3140962	87	66400	53.9	PRJEB22765	d__Bacteria	p__Bacteroidota	c__Bacteroidia	o__Bacteroidales	f__Bacteroidaceae	g__UBA4372	s__	N/A
SAMEA104315427__metabat2_low_PE.043.contigs	96.53	0.19	3111241	52	93536	53.9	PRJEB22765	d__Bacteria	p__Bacteroidota	c__Bacteroidia	o__Bacteroidales	f__Bacteroidaceae	g__UBA4372	s__	N/A
SAMEA104315429__metabat2_high_PE.006.contigs	92.67	0.77	2689103	383	9752	54.9	PRJEB22765	d__Bacteria	p__Bacteroidota	c__Bacteroidia	o__Bacteroidales	f__Bacteroidaceae	g__UBA4372	s__	N/A
SAMEA104315431__metabat2_low_PE.028.contigs	93.99	1.93	2821747	302	15416	54.6	PRJEB22765	d__Bacteria	p__Bacteroidota	c__Bacteroidia	o__Bacteroidales	f__Bacteroidaceae	g__UBA4372	s__	N/A
SAMEA104315432__metabat2_high_PE.003.contigs	95.42	1.52	3021307	150	32459	54.3	PRJEB22765	d__Bacteria	p__Bacteroidota	c__Bacteroidia	o__Bacteroidales	f__Bacteroidaceae	g__UBA4372	s__	N/A
SAMEA104315436__metabat2_low_PE.029.contigs	95.77	0.56	2967492	61	79684	54.4	PRJEB22765	d__Bacteria	p__Bacteroidota	c__Bacteroidia	o__Bacteroidales	f__Bacteroidaceae	g__UBA4372	s__	N/A
SAMEA104315439__metabat2_low_PE.011.contigs	93.78	1.87	2824517	313	12541	54.7	PRJEB22765	d__Bacteria	p__Bacteroidota	c__Bacteroidia	o__Bacteroidales	f__Bacteroidaceae	g__UBA4372	s__	N/A
SAMEA3663015__maxbin2_low_prob.004.contigs	84.73	1.31	2244148	509	5335	50.5	PRJEB11755	d__Bacteria	p__Bacteroidota	c__Bacteroidia	o__Bacteroidales	f__Bacteroidaceae	g__UBA4372	s__	N/A
SAMEA3663036__metabat2_high_PE.022.contigs	95.42	1.49	2758981	115	31245	49.9	PRJEB11755	d__Bacteria	p__Bacteroidota	c__Bacteroidia	o__Bacteroidales	f__Bacteroidaceae	g__UBA4372	s__	N/A
SAMEA3663038__maxbin2_high_prob.006.contigs	76.87	1.57	2023575	540	4441	50.2	PRJEB11755	d__Bacteria	p__Bacteroidota	c__Bacteroidia	o__Bacteroidales	f__Bacteroidaceae	g__UBA4372	s__	N/A
SAMEA3663106__metabat2_high_PE.004.contigs	53.42	1.75	1232554	471	2706	50.8	PRJEB11755	d__Bacteria	p__Bacteroidota	c__Bacteroidia	o__Bacteroidales	f__Bacteroidaceae	g__UBA4372	s__	N/A
SAMEA3663128__metabat2_high_PE.019.contigs	51.89	1.64	1246268	472	2710	50.9	PRJEB11755	d__Bacteria	p__Bacteroidota	c__Bacteroidia	o__Bacteroidales	f__Bacteroidaceae	g__UBA4372	s__	N/A
SAMEA3663129__metabat2_high_PE.005.contigs	55.86	1.78	1283900	482	2672	50.8	PRJEB11755	d__Bacteria	p__Bacteroidota	c__Bacteroidia	o__Bacteroidales	f__Bacteroidaceae	g__UBA4372	s__	N/A
SAMEA3663184__metabat2_low_PE.010.contigs	83.05	0	1991140	39	72730	54	PRJEB11755	d__Bacteria	p__Bacteroidota	c__Bacteroidia	o__Bacteroidales	f__Bacteroidaceae	g__UBA4372	s__	N/A
SAMEA3663186__maxbin2_low_prob.006.contigs	70.53	2.57	1784151	605	3147	50.6	PRJEB11755	d__Bacteria	p__Bacteroidota	c__Bacteroidia	o__Bacteroidales	f__Bacteroidaceae	g__UBA4372	s__	N/A
SAMEA3663196__metabat2_low_PE.001.contigs	64.93	1.64	1607052	539	3157	50.8	PRJEB11755	d__Bacteria	p__Bacteroidota	c__Bacteroidia	o__Bacteroidales	f__Bacteroidaceae	g__UBA4372	s__	N/A
SAMEA3663200__metabat2_high_PE.016.contigs	58.09	1.12	1401972	500	2869	50.9	PRJEB11755	d__Bacteria	p__Bacteroidota	c__Bacteroidia	o__Bacteroidales	f__Bacteroidaceae	g__UBA4372	s__	N/A
SAMEA3663254__maxbin2_low_prob.004.contigs	69.27	1.85	1714389	610	2932	50.5	PRJEB11755	d__Bacteria	p__Bacteroidota	c__Bacteroidia	o__Bacteroidales	f__Bacteroidaceae	g__UBA4372	s__	N/A
SAMEA3663293__metabat2_high_PE.014.contigs	71.24	1.46	1673996	557	3171	50.6	PRJEB11755	d__Bacteria	p__Bacteroidota	c__Bacteroidia	o__Bacteroidales	f__Bacteroidaceae	g__UBA4372	s__	N/A
SAMEA3663296__metabat2_high_PE.005.contigs	69.19	0.89	1748403	549	3476	50.4	PRJEB11755	d__Bacteria	p__Bacteroidota	c__Bacteroidia	o__Bacteroidales	f__Bacteroidaceae	g__UBA4372	s__	N/A
X129_Alpine_Ibex__metabat2_low_PE.007.contigs	80.35	1.12	2076908	352	7526	48.4	multi-species	d__Bacteria	p__Bacteroidota	c__Bacteroidia	o__Bacteroidales	f__Bacteroidaceae	g__UBA4372	s__	N/A
X369_Koala__metabat2_high_PE.008.contigs	90.68	1.31	2389581	162	21745	56.1	multi-species	d__Bacteria	p__Bacteroidota	c__Bacteroidia	o__Bacteroidales	f__Bacteroidaceae	g__UBA4372	s__UBA4372 sp900320435	96.74
X430_Giraffe__metabat2_high_PE.005.contigs	72.23	1.07	1828806	276	8134	52.1	multi-species	d__Bacteria	p__Bacteroidota	c__Bacteroidia	o__Bacteroidales	f__Bacteroidaceae	g__UBA4372	s__	N/A
SAMEA104315428__metabat2_high_PE.026.contigs	79.44	2.66	2102539	569	4150	44	PRJEB22765	d__Bacteria	p__Bacteroidota	c__Bacteroidia	o__Bacteroidales	f__Bacteroidaceae	g__UBA6398	s__UBA6398 sp003150315	97.91
NBJMR02800__maxbin2_low_prob.015.contigs	93.06	1.04	2532515	495	7027	54	PRJNA417359	d__Bacteria	p__Bacteroidota	c__Bacteroidia	o__Bacteroidales	f__Barnesiellaceae	g__Barnesiella	s__Barnesiella viscericola	97.99
R20__maxbin2_high_prob.024.contigs	78.01	0.88	1696183	394	4936	43.2	PRJNA532626	d__Bacteria	p__Bacteroidota	c__Bacteroidia	o__Bacteroidales	f__BM520	g__	s__	N/A
X355_Hoffmanns_Two_toed_Sloth__metabat2_low_PE.021.contigs	92.62	0.73	4436534	420	15361	40.8	multi-species	d__Bacteria	p__Bacteroidota	c__Bacteroidia	o__Bacteroidales	f__Dysgonomonadaceae	g__Dysgonomonas	s__Dysgonomonas sp002482385	99.15
R20__metabat2_high_PE.049.contigs	97.58	0.9	2299882	52	79821	45	PRJNA532626	d__Bacteria	p__Bacteroidota	c__Bacteroidia	o__Bacteroidales	f__F082	g__F082	s__	N/A
R21__maxbin2_high_prob.058.contigs	88.92	2.15	3550383	362	18105	49.6	PRJNA532626	d__Bacteria	p__Bacteroidota	c__Bacteroidia	o__Bacteroidales	f__F082	g__F082	s__F082 sp001543395	95.65
R22__maxbin2_high_prob.033.contigs	56.27	3.63	1604603	419	4579	46.7	PRJNA532626	d__Bacteria	p__Bacteroidota	c__Bacteroidia	o__Bacteroidales	f__F082	g__F082	s__	N/A
R22__metabat2_high_PE.030.contigs	93.64	1.21	3205212	70	74059	50	PRJNA532626	d__Bacteria	p__Bacteroidota	c__Bacteroidia	o__Bacteroidales	f__F082	g__F082	s__F082 sp001543395	95.92
R22__metabat2_low_PE.022.contigs	92.2	1.34	3436119	217	25658	48.2	PRJNA532626	d__Bacteria	p__Bacteroidota	c__Bacteroidia	o__Bacteroidales	f__F082	g__F082	s__	N/A
R27__metabat2_low_PE.013.contigs	94.89	0.54	3410187	66	81753	50.9	PRJNA532626	d__Bacteria	p__Bacteroidota	c__Bacteroidia	o__Bacteroidales	f__F082	g__F082	s__	N/A
R28__metabat2_low_PE.021.contigs	94.89	0.54	3441425	58	89723	50.8	PRJNA532626	d__Bacteria	p__Bacteroidota	c__Bacteroidia	o__Bacteroidales	f__F082	g__F082	s__	N/A
SAMEA104315435__maxbin2_low_prob.001.contigs	96.77	0	2186387	31	161014	44.5	PRJEB22765	d__Bacteria	p__Bacteroidota	c__Bacteroidia	o__Bacteroidales	f__F082	g__F082	s__	N/A
SAMEA3663072__metabat2_low_PE.018.contigs	50.44	0.27	973729	389	2490	45.5	PRJEB11755	d__Bacteria	p__Bacteroidota	c__Bacteroidia	o__Bacteroidales	f__F082	g__F082	s__	N/A
SAMEA3663112__metabat2_low_PE.007.contigs	83.92	1.63	1961912	386	6569	44.4	PRJEB11755	d__Bacteria	p__Bacteroidota	c__Bacteroidia	o__Bacteroidales	f__F082	g__F082	s__	N/A
SAMEA3663125__metabat2_high_PE.013.contigs	89.46	2.24	1998400	419	5753	44.7	PRJEB11755	d__Bacteria	p__Bacteroidota	c__Bacteroidia	o__Bacteroidales	f__F082	g__F082	s__	N/A
SAMEA3663223__metabat2_high_PE.019.contigs	74.87	1.88	1749725	494	3945	44.3	PRJEB11755	d__Bacteria	p__Bacteroidota	c__Bacteroidia	o__Bacteroidales	f__F082	g__F082	s__	N/A
SAMEA3663242__metabat2_low_PE.011.contigs	66.97	0.53	1402627	501	2884	44.8	PRJEB11755	d__Bacteria	p__Bacteroidota	c__Bacteroidia	o__Bacteroidales	f__F082	g__F082	s__	N/A
SAMEA3663254__metabat2_low_PE.013.contigs	53.45	0	1095546	428	2612	44.5	PRJEB11755	d__Bacteria	p__Bacteroidota	c__Bacteroidia	o__Bacteroidales	f__F082	g__F082	s__	N/A
SAMEA3663257__metabat2_high_PE.001.contigs	68.82	0.81	1480259	486	3282	44.4	PRJEB11755	d__Bacteria	p__Bacteroidota	c__Bacteroidia	o__Bacteroidales	f__F082	g__F082	s__	N/A
SAMEA3663267__maxbin2_high_prob.040.contigs	50.83	0.21	1052802	430	2447	43.8	PRJEB11755	d__Bacteria	p__Bacteroidota	c__Bacteroidia	o__Bacteroidales	f__F082	g__F082	s__	N/A
SAMEA3663277__metabat2_low_PE.020.contigs	79.1	1.92	1624077	529	3229	44.7	PRJEB11755	d__Bacteria	p__Bacteroidota	c__Bacteroidia	o__Bacteroidales	f__F082	g__F082	s__	N/A
SAMEA3663280__maxbin2_high_prob.019.contigs	97.04	0.54	2251223	185	24872	44.6	PRJEB11755	d__Bacteria	p__Bacteroidota	c__Bacteroidia	o__Bacteroidales	f__F082	g__F082	s__	N/A
SAMEA3663283__metabat2_low_PE.020.contigs	97.04	0.18	2162528	215	17996	44.8	PRJEB11755	d__Bacteria	p__Bacteroidota	c__Bacteroidia	o__Bacteroidales	f__F082	g__F082	s__	N/A
SAMEA3663296__metabat2_low_PE.009.contigs	80.97	0.81	1932811	473	4937	44.4	PRJEB11755	d__Bacteria	p__Bacteroidota	c__Bacteroidia	o__Bacteroidales	f__F082	g__F082	s__	N/A
SAMEA3663297__metabat2_high_PE.006.contigs	96.77	0	2184244	135	28918	44.7	PRJEB11755	d__Bacteria	p__Bacteroidota	c__Bacteroidia	o__Bacteroidales	f__F082	g__F082	s__	N/A
SAMEA3663299__metabat2_high_PE.026.contigs	95.43	1.08	2194160	225	14351	44.7	PRJEB11755	d__Bacteria	p__Bacteroidota	c__Bacteroidia	o__Bacteroidales	f__F082	g__F082	s__	N/A
X415_White_Rhinoceros__metabat2_low_PE.005.contigs	85.91	0.81	2324213	169	22812	46.3	multi-species	d__Bacteria	p__Bacteroidota	c__Bacteroidia	o__Bacteroidales	f__F082	g__F082	s__	N/A
X430_Giraffe__maxbin2_high_prob.008.contigs	68.25	2.15	1935776	469	4433	40	multi-species	d__Bacteria	p__Bacteroidota	c__Bacteroidia	o__Bacteroidales	f__F082	g__F082	s__	N/A
X431_Quagga__metabat2_low_PE.006.contigs	94.35	0.9	2414338	142	33174	47.7	multi-species	d__Bacteria	p__Bacteroidota	c__Bacteroidia	o__Bacteroidales	f__F082	g__F082	s__	N/A
X73_One_humped_Camel__maxbin2_low_prob.008.contigs	90.59	0.81	2367480	168	28675	42.2	multi-species	d__Bacteria	p__Bacteroidota	c__Bacteroidia	o__Bacteroidales	f__F082	g__F082	s__	N/A
SAMEA3387496__metabat2_high_PE.035.contigs	61.47	0.81	1666998	592	2972	39.7	PRJEB9357	d__Bacteria	p__Bacteroidota	c__Bacteroidia	o__Bacteroidales	f__Marinifilaceae	g__Odoribacter	s__	N/A
X301_European_Hare__metabat2_high_PE.017.contigs	71.94	1.34	1389332	304	4953	47.4	multi-species	d__Bacteria	p__Bacteroidota	c__Bacteroidia	o__Bacteroidales	f__Marinifilaceae	g__Odoribacter	s__	N/A
SAMEA104315425__metabat2_high_PE.033.contigs	77.69	1.61	2040437	303	9725	58.1	PRJEB22765	d__Bacteria	p__Bacteroidota	c__Bacteroidia	o__Bacteroidales	f__Marinilabiliaceae	g__	s__	N/A
SAMEA3663209__metabat2_high_PE.010.contigs	91.24	2.44	2604355	533	6058	57.8	PRJEB11755	d__Bacteria	p__Bacteroidota	c__Bacteroidia	o__Bacteroidales	f__Marinilabiliaceae	g__	s__	N/A
SAMEA3663235__metabat2_low_PE.025.contigs	80.41	1.81	2208488	622	4109	57.4	PRJEB11755	d__Bacteria	p__Bacteroidota	c__Bacteroidia	o__Bacteroidales	f__Marinilabiliaceae	g__	s__	N/A
SAMEA3663257__metabat2_low_PE.020.contigs	60.8	1.61	1707157	583	3010	56.3	PRJEB11755	d__Bacteria	p__Bacteroidota	c__Bacteroidia	o__Bacteroidales	f__Marinilabiliaceae	g__	s__	N/A
SAMEA3663263__metabat2_low_PE.009.contigs	57.29	0.36	1415935	558	2584	56.7	PRJEB11755	d__Bacteria	p__Bacteroidota	c__Bacteroidia	o__Bacteroidales	f__Marinilabiliaceae	g__	s__	N/A
DGYMR06203__metabat2_low_PE.039.contigs	53.82	0	1353552	284	6045	45.7	PRJNA417359	d__Bacteria	p__Bacteroidota	c__Bacteroidia	o__Bacteroidales	f__Muribaculaceae	g__	s__	N/A
DHKFC23501__maxbin2_low_prob.031.contigs	85.4	0.19	2372823	199	17933	47.8	PRJNA417359	d__Bacteria	p__Bacteroidota	c__Bacteroidia	o__Bacteroidales	f__Muribaculaceae	g__	s__	N/A
N._stephensi_709_foregut__metabat2_high_PE.009.contigs	92.15	4.6	2148721	377	7911	48.8	PRJNA336354	d__Bacteria	p__Bacteroidota	c__Bacteroidia	o__Bacteroidales	f__Muribaculaceae	g__	s__	N/A
SAMEA3663010__maxbin2_low_prob.017.contigs	69.17	2.59	1950295	620	3387	49.1	PRJEB11755	d__Bacteria	p__Bacteroidota	c__Bacteroidia	o__Bacteroidales	f__Muribaculaceae	g__	s__	N/A
SAMEA3663015__metabat2_high_PE.024.contigs	81.04	1.13	2047547	518	4681	50.2	PRJEB11755	d__Bacteria	p__Bacteroidota	c__Bacteroidia	o__Bacteroidales	f__Muribaculaceae	g__	s__	N/A
SAMEA3663036__metabat2_low_PE.028.contigs	71.43	1.09	1804906	538	3699	49.5	PRJEB11755	d__Bacteria	p__Bacteroidota	c__Bacteroidia	o__Bacteroidales	f__Muribaculaceae	g__	s__	N/A
SAMEA3663038__metabat2_high_PE.002.contigs	57.18	1.72	1408052	494	2996	48.8	PRJEB11755	d__Bacteria	p__Bacteroidota	c__Bacteroidia	o__Bacteroidales	f__Muribaculaceae	g__	s__	N/A
SAMEA3663039__metabat2_high_PE.040.contigs	73.42	1.72	1900648	570	3726	49.9	PRJEB11755	d__Bacteria	p__Bacteroidota	c__Bacteroidia	o__Bacteroidales	f__Muribaculaceae	g__	s__	N/A
SAMEA3663207__metabat2_low_PE.002.contigs	76.84	1.13	1863523	477	4748	40.8	PRJEB11755	d__Bacteria	p__Bacteroidota	c__Bacteroidia	o__Bacteroidales	f__Muribaculaceae	g__	s__	N/A
SAMEA3663211__metabat2_high_PE.006.contigs	61	1.66	1510933	534	2878	48.8	PRJEB11755	d__Bacteria	p__Bacteroidota	c__Bacteroidia	o__Bacteroidales	f__Muribaculaceae	g__	s__	N/A
SAMEA3663271__metabat2_low_PE.018.contigs	96.04	0.58	2267242	210	16514	41.1	PRJEB11755	d__Bacteria	p__Bacteroidota	c__Bacteroidia	o__Bacteroidales	f__Muribaculaceae	g__	s__	N/A
SAMEA3663273__metabat2_low_PE.010.contigs	60	1.82	1625876	536	3250	49	PRJEB11755	d__Bacteria	p__Bacteroidota	c__Bacteroidia	o__Bacteroidales	f__Muribaculaceae	g__	s__	N/A
SAMEA3663275__metabat2_low_PE.015.contigs	51.08	0.5	1186698	445	2692	48.7	PRJEB11755	d__Bacteria	p__Bacteroidota	c__Bacteroidia	o__Bacteroidales	f__Muribaculaceae	g__	s__	N/A
X67_European_Roe__metabat2_low_PE.011.contigs	91.09	0.38	2307789	149	24282	40.3	multi-species	d__Bacteria	p__Bacteroidota	c__Bacteroidia	o__Bacteroidales	f__Muribaculaceae	g__	s__	N/A
R05__maxbin2_low_prob.008.contigs	87.68	1.46	2647305	565	6080	48.8	PRJNA532626	d__Bacteria	p__Bacteroidota	c__Bacteroidia	o__Bacteroidales	f__Muribaculaceae	g__C941	s__	N/A
R22__maxbin2_high_prob.047.contigs	90.48	1.57	2373178	250	16512	55.3	PRJNA532626	d__Bacteria	p__Bacteroidota	c__Bacteroidia	o__Bacteroidales	f__Muribaculaceae	g__C941	s__	N/A
R26__maxbin2_low_prob.015.contigs	92.37	1.92	2443456	162	26134	55.3	PRJNA532626	d__Bacteria	p__Bacteroidota	c__Bacteroidia	o__Bacteroidales	f__Muribaculaceae	g__C941	s__	N/A
R27__metabat2_low_PE.027.contigs	91.89	1.38	2518208	88	48580	55.9	PRJNA532626	d__Bacteria	p__Bacteroidota	c__Bacteroidia	o__Bacteroidales	f__Muribaculaceae	g__C941	s__	N/A
SAMEA104315420__metabat2_low_PE.049.contigs	96.42	0.25	2978520	103	40280	47.7	PRJEB22765	d__Bacteria	p__Bacteroidota	c__Bacteroidia	o__Bacteroidales	f__Muribaculaceae	g__C941	s__	N/A
SAMEA104315421__metabat2_high_PE.022.contigs	95.66	0.13	2798018	250	17704	47.8	PRJEB22765	d__Bacteria	p__Bacteroidota	c__Bacteroidia	o__Bacteroidales	f__Muribaculaceae	g__C941	s__	N/A
SAMEA104315422__metabat2_low_PE.016.contigs	81.26	1.07	2203841	564	4543	48	PRJEB22765	d__Bacteria	p__Bacteroidota	c__Bacteroidia	o__Bacteroidales	f__Muribaculaceae	g__C941	s__	N/A
SAMEA104315424__metabat2_low_PE.030.contigs	95.66	0.13	2997810	124	32856	47.5	PRJEB22765	d__Bacteria	p__Bacteroidota	c__Bacteroidia	o__Bacteroidales	f__Muribaculaceae	g__C941	s__	N/A
SAMEA104315425__metabat2_low_PE.013.contigs	96.04	0.13	2908106	195	24273	47.6	PRJEB22765	d__Bacteria	p__Bacteroidota	c__Bacteroidia	o__Bacteroidales	f__Muribaculaceae	g__C941	s__	N/A
SAMEA104315426__maxbin2_low_prob.035.contigs	87.73	1.53	2641445	561	5855	47.6	PRJEB22765	d__Bacteria	p__Bacteroidota	c__Bacteroidia	o__Bacteroidales	f__Muribaculaceae	g__C941	s__	N/A
SAMEA104315429__metabat2_high_PE.005.contigs	95.66	0.13	2904067	189	25197	47.9	PRJEB22765	d__Bacteria	p__Bacteroidota	c__Bacteroidia	o__Bacteroidales	f__Muribaculaceae	g__C941	s__	N/A
SAMEA104315431__metabat2_low_PE.036.contigs	94.53	0.13	2926617	273	15950	47.6	PRJEB22765	d__Bacteria	p__Bacteroidota	c__Bacteroidia	o__Bacteroidales	f__Muribaculaceae	g__C941	s__	N/A
SAMEA104315432__metabat2_high_PE.048.contigs	77.36	1.48	2069580	606	3677	48	PRJEB22765	d__Bacteria	p__Bacteroidota	c__Bacteroidia	o__Bacteroidales	f__Muribaculaceae	g__C941	s__	N/A
SAMEA104315433__metabat2_low_PE.009.contigs	95.53	0.13	2875873	189	24453	47.6	PRJEB22765	d__Bacteria	p__Bacteroidota	c__Bacteroidia	o__Bacteroidales	f__Muribaculaceae	g__C941	s__	N/A
SAMEA104315435__maxbin2_low_prob.028.contigs	74.39	1.32	2089396	678	3319	47.6	PRJEB22765	d__Bacteria	p__Bacteroidota	c__Bacteroidia	o__Bacteroidales	f__Muribaculaceae	g__C941	s__	N/A
SAMEA104315436__metabat2_low_PE.011.contigs	95.66	0.38	2801903	268	15430	47.7	PRJEB22765	d__Bacteria	p__Bacteroidota	c__Bacteroidia	o__Bacteroidales	f__Muribaculaceae	g__C941	s__	N/A
SAMEA104315438__metabat2_high_PE.036.contigs	63.55	1.72	1650285	513	3318	48.2	PRJEB22765	d__Bacteria	p__Bacteroidota	c__Bacteroidia	o__Bacteroidales	f__Muribaculaceae	g__C941	s__	N/A
SAMEA3663013__metabat2_low_PE.010.contigs	55.6	0.9	1378580	512	2760	48.7	PRJEB11755	d__Bacteria	p__Bacteroidota	c__Bacteroidia	o__Bacteroidales	f__Muribaculaceae	g__C941	s__	N/A
SAMEA3663025__metabat2_low_PE.039.contigs	93.45	1.33	2432514	260	15761	48.1	PRJEB11755	d__Bacteria	p__Bacteroidota	c__Bacteroidia	o__Bacteroidales	f__Muribaculaceae	g__C941	s__	N/A
SAMEA3663047__metabat2_low_PE.004.contigs	50.63	1.07	1220438	463	2711	48.3	PRJEB11755	d__Bacteria	p__Bacteroidota	c__Bacteroidia	o__Bacteroidales	f__Muribaculaceae	g__C941	s__	N/A
SAMEA3663053__metabat2_low_PE.025.contigs	67.66	1.51	1658943	545	3264	47.5	PRJEB11755	d__Bacteria	p__Bacteroidota	c__Bacteroidia	o__Bacteroidales	f__Muribaculaceae	g__C941	s__	N/A
SAMEA3663061__metabat2_high_PE.008.contigs	64.8	1.26	1519212	532	3015	48.4	PRJEB11755	d__Bacteria	p__Bacteroidota	c__Bacteroidia	o__Bacteroidales	f__Muribaculaceae	g__C941	s__	N/A
SAMEA3663065__maxbin2_low_prob.012.contigs	64.12	0.21	1884744	686	2886	47.3	PRJEB11755	d__Bacteria	p__Bacteroidota	c__Bacteroidia	o__Bacteroidales	f__Muribaculaceae	g__C941	s__	N/A
SAMEA3663069__metabat2_low_PE.027.contigs	70.92	1.21	1753399	566	3302	48.3	PRJEB11755	d__Bacteria	p__Bacteroidota	c__Bacteroidia	o__Bacteroidales	f__Muribaculaceae	g__C941	s__	N/A
SAMEA3663070__metabat2_high_PE.015.contigs	62.72	1.26	1529866	530	2886	48.2	PRJEB11755	d__Bacteria	p__Bacteroidota	c__Bacteroidia	o__Bacteroidales	f__Muribaculaceae	g__C941	s__	N/A
SAMEA3663072__metabat2_high_PE.022.contigs	81.6	1.45	2082055	529	4565	48.5	PRJEB11755	d__Bacteria	p__Bacteroidota	c__Bacteroidia	o__Bacteroidales	f__Muribaculaceae	g__C941	s__	N/A
SAMEA3663083__metabat2_low_PE.014.contigs	86.29	0.31	2417963	347	10511	48.2	PRJEB11755	d__Bacteria	p__Bacteroidota	c__Bacteroidia	o__Bacteroidales	f__Muribaculaceae	g__C941	s__	N/A
SAMEA3663084__metabat2_low_PE.016.contigs	91.19	0.13	2401591	331	11029	48.2	PRJEB11755	d__Bacteria	p__Bacteroidota	c__Bacteroidia	o__Bacteroidales	f__Muribaculaceae	g__C941	s__	N/A
SAMEA3663093__metabat2_high_PE.023.contigs	64.28	2.96	1683808	538	3364	48.2	PRJEB11755	d__Bacteria	p__Bacteroidota	c__Bacteroidia	o__Bacteroidales	f__Muribaculaceae	g__C941	s__	N/A
SAMEA3663095__metabat2_high_PE.002.contigs	80.54	2.2	2370177	318	10640	54.8	PRJEB11755	d__Bacteria	p__Bacteroidota	c__Bacteroidia	o__Bacteroidales	f__Muribaculaceae	g__C941	s__C941 sp900321725	98.26
SAMEA3663096__metabat2_low_PE.015.contigs	83.58	0.75	2068538	515	4694	48.3	PRJEB11755	d__Bacteria	p__Bacteroidota	c__Bacteroidia	o__Bacteroidales	f__Muribaculaceae	g__C941	s__	N/A
SAMEA3663103__metabat2_low_PE.020.contigs	51.65	1.51	1325867	482	2887	54.6	PRJEB11755	d__Bacteria	p__Bacteroidota	c__Bacteroidia	o__Bacteroidales	f__Muribaculaceae	g__C941	s__C941 sp900321725	98.19
SAMEA3663106__metabat2_high_PE.022.contigs	79.27	1.82	1954244	560	3779	48.4	PRJEB11755	d__Bacteria	p__Bacteroidota	c__Bacteroidia	o__Bacteroidales	f__Muribaculaceae	g__C941	s__	N/A
SAMEA3663108__metabat2_low_PE.025.contigs	88.11	0.5	2229733	475	5652	48.5	PRJEB11755	d__Bacteria	p__Bacteroidota	c__Bacteroidia	o__Bacteroidales	f__Muribaculaceae	g__C941	s__	N/A
SAMEA3663115__metabat2_high_PE.023.contigs	55.82	0.59	1326495	501	2698	48.6	PRJEB11755	d__Bacteria	p__Bacteroidota	c__Bacteroidia	o__Bacteroidales	f__Muribaculaceae	g__C941	s__	N/A
SAMEA3663125__maxbin2_low_prob.002.contigs	67.81	3.47	2111987	714	3064	46.6	PRJEB11755	d__Bacteria	p__Bacteroidota	c__Bacteroidia	o__Bacteroidales	f__Muribaculaceae	g__C941	s__	N/A
SAMEA3663128__metabat2_low_PE.010.contigs	66.3	0.85	1736816	576	3226	48.4	PRJEB11755	d__Bacteria	p__Bacteroidota	c__Bacteroidia	o__Bacteroidales	f__Muribaculaceae	g__C941	s__	N/A
SAMEA3663129__metabat2_low_PE.007.contigs	67.2	1.58	1646322	559	3108	48.4	PRJEB11755	d__Bacteria	p__Bacteroidota	c__Bacteroidia	o__Bacteroidales	f__Muribaculaceae	g__C941	s__	N/A
SAMEA3663135__metabat2_high_PE.013.contigs	84.47	0.69	2129368	510	4825	48.4	PRJEB11755	d__Bacteria	p__Bacteroidota	c__Bacteroidia	o__Bacteroidales	f__Muribaculaceae	g__C941	s__	N/A
SAMEA3663136__maxbin2_low_prob.008.contigs	80.57	0.89	2026627	639	3451	48.2	PRJEB11755	d__Bacteria	p__Bacteroidota	c__Bacteroidia	o__Bacteroidales	f__Muribaculaceae	g__C941	s__	N/A
SAMEA3663138__metabat2_high_PE.004.contigs	66.04	1.34	1545892	542	2876	48.3	PRJEB11755	d__Bacteria	p__Bacteroidota	c__Bacteroidia	o__Bacteroidales	f__Muribaculaceae	g__C941	s__	N/A
SAMEA3663162__metabat2_low_PE.009.contigs	51.97	1.45	1355266	519	2678	48.6	PRJEB11755	d__Bacteria	p__Bacteroidota	c__Bacteroidia	o__Bacteroidales	f__Muribaculaceae	g__C941	s__	N/A
SAMEA3663173__metabat2_low_PE.018.contigs	51.09	1.32	1238597	476	2615	48.5	PRJEB11755	d__Bacteria	p__Bacteroidota	c__Bacteroidia	o__Bacteroidales	f__Muribaculaceae	g__C941	s__	N/A
SAMEA3663175__metabat2_high_PE.011.contigs	61.96	0.92	1468277	510	3024	48.4	PRJEB11755	d__Bacteria	p__Bacteroidota	c__Bacteroidia	o__Bacteroidales	f__Muribaculaceae	g__C941	s__	N/A
SAMEA3663177__metabat2_low_PE.019.contigs	75.77	2.1	1962807	566	3822	48.4	PRJEB11755	d__Bacteria	p__Bacteroidota	c__Bacteroidia	o__Bacteroidales	f__Muribaculaceae	g__C941	s__	N/A
SAMEA3663179__metabat2_low_PE.004.contigs	79.55	1.7	2000061	533	4481	48.5	PRJEB11755	d__Bacteria	p__Bacteroidota	c__Bacteroidia	o__Bacteroidales	f__Muribaculaceae	g__C941	s__	N/A
SAMEA3663186__maxbin2_low_prob.014.contigs	74.03	2.34	1863953	619	3147	48.3	PRJEB11755	d__Bacteria	p__Bacteroidota	c__Bacteroidia	o__Bacteroidales	f__Muribaculaceae	g__C941	s__	N/A
SAMEA3663196__metabat2_high_PE.009.contigs	53.12	0.75	1300027	477	2814	48.6	PRJEB11755	d__Bacteria	p__Bacteroidota	c__Bacteroidia	o__Bacteroidales	f__Muribaculaceae	g__C941	s__	N/A
SAMEA3663200__metabat2_low_PE.009.contigs	73.89	1.07	1822154	537	3730	48.5	PRJEB11755	d__Bacteria	p__Bacteroidota	c__Bacteroidia	o__Bacteroidales	f__Muribaculaceae	g__C941	s__	N/A
SAMEA3663209__maxbin2_low_prob.024.contigs	70.04	0.64	1890739	639	3164	47.6	PRJEB11755	d__Bacteria	p__Bacteroidota	c__Bacteroidia	o__Bacteroidales	f__Muribaculaceae	g__C941	s__	N/A
SAMEA3663224__metabat2_high_PE.020.contigs	68.45	1.45	1482069	510	3035	48.7	PRJEB11755	d__Bacteria	p__Bacteroidota	c__Bacteroidia	o__Bacteroidales	f__Muribaculaceae	g__C941	s__	N/A
SAMEA3663224__metabat2_low_PE.018.contigs	68.61	1.04	1641244	546	3145	48.6	PRJEB11755	d__Bacteria	p__Bacteroidota	c__Bacteroidia	o__Bacteroidales	f__Muribaculaceae	g__C941	s__	N/A
SAMEA3663230__maxbin2_low_prob.019.contigs	64.26	1.77	1521459	553	2904	48.6	PRJEB11755	d__Bacteria	p__Bacteroidota	c__Bacteroidia	o__Bacteroidales	f__Muribaculaceae	g__C941	s__	N/A
SAMEA3663230__metabat2_low_PE.030.contigs	65.56	2.16	1537476	539	3027	48.5	PRJEB11755	d__Bacteria	p__Bacteroidota	c__Bacteroidia	o__Bacteroidales	f__Muribaculaceae	g__C941	s__	N/A
SAMEA3663243__metabat2_high_PE.021.contigs	61.42	0.67	1281183	479	2777	48.8	PRJEB11755	d__Bacteria	p__Bacteroidota	c__Bacteroidia	o__Bacteroidales	f__Muribaculaceae	g__C941	s__	N/A
SAMEA3663248__maxbin2_low_prob.006.contigs	71.17	1.64	1581803	541	3088	48.3	PRJEB11755	d__Bacteria	p__Bacteroidota	c__Bacteroidia	o__Bacteroidales	f__Muribaculaceae	g__C941	s__	N/A
SAMEA3663250__metabat2_low_PE.018.contigs	58.77	2.31	1370385	495	2880	48.5	PRJEB11755	d__Bacteria	p__Bacteroidota	c__Bacteroidia	o__Bacteroidales	f__Muribaculaceae	g__C941	s__	N/A
SAMEA3663263__metabat2_low_PE.018.contigs	56.82	0.75	1169492	450	2628	48.7	PRJEB11755	d__Bacteria	p__Bacteroidota	c__Bacteroidia	o__Bacteroidales	f__Muribaculaceae	g__C941	s__	N/A
SAMEA3663269__metabat2_low_PE.027.contigs	57.86	1.01	1420727	523	2797	48.3	PRJEB11755	d__Bacteria	p__Bacteroidota	c__Bacteroidia	o__Bacteroidales	f__Muribaculaceae	g__C941	s__	N/A
SAMEA3663271__metabat2_high_PE.003.contigs	72.48	2.03	1709920	550	3215	48.3	PRJEB11755	d__Bacteria	p__Bacteroidota	c__Bacteroidia	o__Bacteroidales	f__Muribaculaceae	g__C941	s__	N/A
SAMEA3663271__metabat2_low_PE.016.contigs	68.75	1.84	1500991	534	2911	48.5	PRJEB11755	d__Bacteria	p__Bacteroidota	c__Bacteroidia	o__Bacteroidales	f__Muribaculaceae	g__C941	s__	N/A
SAMEA3663275__metabat2_low_PE.024.contigs	50.3	0.52	1265563	485	2625	48.1	PRJEB11755	d__Bacteria	p__Bacteroidota	c__Bacteroidia	o__Bacteroidales	f__Muribaculaceae	g__C941	s__	N/A
SAMEA3663276__metabat2_high_PE.017.contigs	51.23	0.38	1074879	424	2597	48.4	PRJEB11755	d__Bacteria	p__Bacteroidota	c__Bacteroidia	o__Bacteroidales	f__Muribaculaceae	g__C941	s__	N/A
SAMEA3663280__metabat2_low_PE.030.contigs	71.88	1.34	1759034	580	3295	48.6	PRJEB11755	d__Bacteria	p__Bacteroidota	c__Bacteroidia	o__Bacteroidales	f__Muribaculaceae	g__C941	s__	N/A
SAMEA3663283__metabat2_low_PE.006.contigs	55.28	1.84	1206911	455	2683	48.1	PRJEB11755	d__Bacteria	p__Bacteroidota	c__Bacteroidia	o__Bacteroidales	f__Muribaculaceae	g__C941	s__	N/A
SAMEA3663293__metabat2_low_PE.008.contigs	55.54	1.52	1373667	513	2774	48.4	PRJEB11755	d__Bacteria	p__Bacteroidota	c__Bacteroidia	o__Bacteroidales	f__Muribaculaceae	g__C941	s__	N/A
N._stephensi_709_foregut__metabat2_low_PE.003.contigs	88	4.91	2038583	443	6166	48.6	PRJNA336354	d__Bacteria	p__Bacteroidota	c__Bacteroidia	o__Bacteroidales	f__Muribaculaceae	g__CAG-1031	s__	N/A
Ash_p2__metabat2_high_PE.021.contigs	93.2	0	2110444	335	8240	39.7	PRJEB20308	d__Bacteria	p__Bacteroidota	c__Bacteroidia	o__Bacteroidales	f__Muribaculaceae	g__CAG-279	s__	N/A
Belle_p2__maxbin2_low_prob.006.contigs	91.19	1.76	3018964	526	8713	40.2	PRJEB20308	d__Bacteria	p__Bacteroidota	c__Bacteroidia	o__Bacteroidales	f__Muribaculaceae	g__CAG-279	s__	N/A
Charlie_p1__metabat2_high_PE.021.contigs	83.44	1.71	1913500	438	5419	39.8	PRJEB20308	d__Bacteria	p__Bacteroidota	c__Bacteroidia	o__Bacteroidales	f__Muribaculaceae	g__CAG-279	s__	N/A
Charlie_p2__maxbin2_low_prob.016.contigs	93.95	0.98	2409449	406	8385	39.8	PRJEB20308	d__Bacteria	p__Bacteroidota	c__Bacteroidia	o__Bacteroidales	f__Muribaculaceae	g__CAG-279	s__	N/A
Cinder_p2__maxbin2_low_prob.016.contigs	56.78	2.12	1680894	540	3089	41	PRJEB20308	d__Bacteria	p__Bacteroidota	c__Bacteroidia	o__Bacteroidales	f__Muribaculaceae	g__CAG-279	s__	N/A
Connie_p1__metabat2_low_PE.010.contigs	55.18	0.75	1304030	447	3089	40.3	PRJEB20308	d__Bacteria	p__Bacteroidota	c__Bacteroidia	o__Bacteroidales	f__Muribaculaceae	g__CAG-279	s__	N/A
Connie_p2__metabat2_low_PE.008.contigs	77.45	0.75	1859989	474	4482	39.9	PRJEB20308	d__Bacteria	p__Bacteroidota	c__Bacteroidia	o__Bacteroidales	f__Muribaculaceae	g__CAG-279	s__	N/A
Dunbar_p1__metabat2_high_PE.023.contigs	92.74	0.94	2219679	269	12860	39.6	PRJEB20308	d__Bacteria	p__Bacteroidota	c__Bacteroidia	o__Bacteroidales	f__Muribaculaceae	g__CAG-279	s__	N/A
Ed_p1__metabat2_low_PE.004.contigs	98.3	0.75	2279939	123	31157	39.5	PRJEB20308	d__Bacteria	p__Bacteroidota	c__Bacteroidia	o__Bacteroidales	f__Muribaculaceae	g__CAG-279	s__	N/A
Ed_p2__metabat2_low_PE.028.contigs	97.36	0.75	2246737	169	19996	39.5	PRJEB20308	d__Bacteria	p__Bacteroidota	c__Bacteroidia	o__Bacteroidales	f__Muribaculaceae	g__CAG-279	s__	N/A
Escalade_p1__maxbin2_low_prob.003.contigs	52.04	0.75	1452096	501	3010	40.1	PRJEB20308	d__Bacteria	p__Bacteroidota	c__Bacteroidia	o__Bacteroidales	f__Muribaculaceae	g__CAG-279	s__	N/A
Escalade_p2__maxbin2_low_prob.027.contigs	92.79	0.63	2197353	420	6855	40	PRJEB20308	d__Bacteria	p__Bacteroidota	c__Bacteroidia	o__Bacteroidales	f__Muribaculaceae	g__CAG-279	s__	N/A
Faulkner_p2__metabat2_high_PE.014.contigs	95.28	1.26	2171442	321	9234	39.6	PRJEB20308	d__Bacteria	p__Bacteroidota	c__Bacteroidia	o__Bacteroidales	f__Muribaculaceae	g__CAG-279	s__	N/A
Freddie_p1__metabat2_high_PE.008.contigs	96.01	1.27	2211802	265	12460	39.6	PRJEB20308	d__Bacteria	p__Bacteroidota	c__Bacteroidia	o__Bacteroidales	f__Muribaculaceae	g__CAG-279	s__	N/A
Freddie_p2__metabat2_low_PE.049.contigs	91.04	0.75	2079391	349	7803	39.8	PRJEB20308	d__Bacteria	p__Bacteroidota	c__Bacteroidia	o__Bacteroidales	f__Muribaculaceae	g__CAG-279	s__	N/A
Gatling_p1__maxbin2_low_prob.003.contigs	73.19	0.47	2030351	615	3598	40	PRJEB20308	d__Bacteria	p__Bacteroidota	c__Bacteroidia	o__Bacteroidales	f__Muribaculaceae	g__CAG-279	s__	N/A
Jenna_p2__metabat2_low_PE.008.contigs	95.28	0.38	2165154	290	11411	39.7	PRJEB20308	d__Bacteria	p__Bacteroidota	c__Bacteroidia	o__Bacteroidales	f__Muribaculaceae	g__CAG-279	s__	N/A
Juniper_p1__metabat2_high_PE.028.contigs	87.48	0.75	2017525	437	5497	39.7	PRJEB20308	d__Bacteria	p__Bacteroidota	c__Bacteroidia	o__Bacteroidales	f__Muribaculaceae	g__CAG-279	s__	N/A
Michael_p1__maxbin2_low_prob.008.contigs	96.23	3.08	3598481	561	11477	39.5	PRJEB20308	d__Bacteria	p__Bacteroidota	c__Bacteroidia	o__Bacteroidales	f__Muribaculaceae	g__CAG-279	s__	N/A
Michael_p2__metabat2_high_PE.012.contigs	97.36	1.51	2230720	227	15391	39.6	PRJEB20308	d__Bacteria	p__Bacteroidota	c__Bacteroidia	o__Bacteroidales	f__Muribaculaceae	g__CAG-279	s__	N/A
Mummy_p2__maxbin2_high_prob.026.contigs	75.11	0.34	2451976	718	3714	39.8	PRJEB20308	d__Bacteria	p__Bacteroidota	c__Bacteroidia	o__Bacteroidales	f__Muribaculaceae	g__CAG-279	s__	N/A
Mya_p2__metabat2_low_PE.039.contigs	71.42	0.38	1555903	483	3618	40.3	PRJEB20308	d__Bacteria	p__Bacteroidota	c__Bacteroidia	o__Bacteroidales	f__Muribaculaceae	g__CAG-279	s__	N/A
Rahab_p1__metabat2_low_PE.012.contigs	95.66	1.32	2190812	218	14554	39.6	PRJEB20308	d__Bacteria	p__Bacteroidota	c__Bacteroidia	o__Bacteroidales	f__Muribaculaceae	g__CAG-279	s__	N/A
Red_p2__maxbin2_low_prob.017.contigs	53.07	0.69	2205770	610	3966	40.5	PRJEB20308	d__Bacteria	p__Bacteroidota	c__Bacteroidia	o__Bacteroidales	f__Muribaculaceae	g__CAG-279	s__	N/A
Reeses_p1__metabat2_high_PE.014.contigs	97.92	0.94	2270447	164	22498	39.5	PRJEB20308	d__Bacteria	p__Bacteroidota	c__Bacteroidia	o__Bacteroidales	f__Muribaculaceae	g__CAG-279	s__	N/A
Reeses_p2__maxbin2_low_prob.021.contigs	87.2	1.57	2649848	629	5366	39.9	PRJEB20308	d__Bacteria	p__Bacteroidota	c__Bacteroidia	o__Bacteroidales	f__Muribaculaceae	g__CAG-279	s__	N/A
SAMEA104404097__metabat2_high_PE.098.contigs	79.06	0.01	1969183	131	23871	42.4	PRJEB23642	d__Bacteria	p__Bacteroidota	c__Bacteroidia	o__Bacteroidales	f__Muribaculaceae	g__CAG-279	s__	N/A
SAMEA104404100__metabat2_high_PE.008.contigs	79.66	0.77	1998499	231	13055	42.5	PRJEB23642	d__Bacteria	p__Bacteroidota	c__Bacteroidia	o__Bacteroidales	f__Muribaculaceae	g__CAG-279	s__	N/A
SAMEA3663023__metabat2_high_PE.022.contigs	91.89	0.13	2218214	240	13543	50.3	PRJEB11755	d__Bacteria	p__Bacteroidota	c__Bacteroidia	o__Bacteroidales	f__Muribaculaceae	g__CAG-279	s__CAG-279 sp000437795	98.9
SAMEA3663025__metabat2_low_PE.014.contigs	80.75	2.23	1997452	498	4710	49.2	PRJEB11755	d__Bacteria	p__Bacteroidota	c__Bacteroidia	o__Bacteroidales	f__Muribaculaceae	g__CAG-279	s__	N/A
SAMEA3663028__metabat2_high_PE.004.contigs	65.78	1.07	1463047	503	3122	49.7	PRJEB11755	d__Bacteria	p__Bacteroidota	c__Bacteroidia	o__Bacteroidales	f__Muribaculaceae	g__CAG-279	s__	N/A
SAMEA3663112__metabat2_high_PE.008.contigs	61.64	0	1426608	455	3363	44.6	PRJEB11755	d__Bacteria	p__Bacteroidota	c__Bacteroidia	o__Bacteroidales	f__Muribaculaceae	g__CAG-279	s__	N/A
Tephra_p1__metabat2_low_PE.015.contigs	94.4	0.38	2180338	248	13244	39.6	PRJEB20308	d__Bacteria	p__Bacteroidota	c__Bacteroidia	o__Bacteroidales	f__Muribaculaceae	g__CAG-279	s__	N/A
Tephra_p2__metabat2_high_PE.023.contigs	96.29	0.38	2221679	215	16276	39.6	PRJEB20308	d__Bacteria	p__Bacteroidota	c__Bacteroidia	o__Bacteroidales	f__Muribaculaceae	g__CAG-279	s__	N/A
Tibetan_p1__metabat2_low_PE.010.contigs	96.03	2.2	2222467	228	14008	39.6	PRJEB20308	d__Bacteria	p__Bacteroidota	c__Bacteroidia	o__Bacteroidales	f__Muribaculaceae	g__CAG-279	s__	N/A
Trix_p2__metabat2_high_PE.007.contigs	94.14	0.75	2173047	280	11840	39.6	PRJEB20308	d__Bacteria	p__Bacteroidota	c__Bacteroidia	o__Bacteroidales	f__Muribaculaceae	g__CAG-279	s__	N/A
N._albigula_661_foregut__metabat2_high_PE.002.contigs	92.65	0.85	2079785	303	9186	51.4	PRJNA336354	d__Bacteria	p__Bacteroidota	c__Bacteroidia	o__Bacteroidales	f__Muribaculaceae	g__CAG-485	s__	N/A
N._stephensi_709_foregut__maxbin2_high_prob.002.contigs	92.8	2.7	2966032	286	19855	49.5	PRJNA336354	d__Bacteria	p__Bacteroidota	c__Bacteroidia	o__Bacteroidales	f__Muribaculaceae	g__CAG-485	s__	N/A
SAMEA104315438__metabat2_high_PE.015.contigs	80.97	1.17	2148978	489	5469	54.5	PRJEB22765	d__Bacteria	p__Bacteroidota	c__Bacteroidia	o__Bacteroidales	f__Muribaculaceae	g__CAG-485	s__	N/A
SAMEA3663025__metabat2_high_PE.004.contigs	95.35	0.38	2225561	106	30957	49	PRJEB11755	d__Bacteria	p__Bacteroidota	c__Bacteroidia	o__Bacteroidales	f__Muribaculaceae	g__CAG-485	s__	N/A
SAMEA3663026__metabat2_low_PE.021.contigs	66.84	0.31	1581837	406	4307	49.1	PRJEB11755	d__Bacteria	p__Bacteroidota	c__Bacteroidia	o__Bacteroidales	f__Muribaculaceae	g__CAG-485	s__	N/A
SAMEA3663118__metabat2_high_PE.005.contigs	86.14	0.75	2344704	225	22256	53.3	PRJEB11755	d__Bacteria	p__Bacteroidota	c__Bacteroidia	o__Bacteroidales	f__Muribaculaceae	g__CAG-485	s__	N/A
X108_Striped_Desert_Hamster__metabat2_low_PE.001.contigs	92.13	3.66	2841881	373	10769	50.9	multi-species	d__Bacteria	p__Bacteroidota	c__Bacteroidia	o__Bacteroidales	f__Muribaculaceae	g__CAG-485	s__	N/A
X247_Common_Hamster__metabat2_high_PE.003.contigs	83.75	4.16	2119505	289	9183	50.3	multi-species	d__Bacteria	p__Bacteroidota	c__Bacteroidia	o__Bacteroidales	f__Muribaculaceae	g__CAG-485	s__	N/A
X361_fail_Common_Opossum__metabat2_low_PE.007.contigs	71.9	0.77	1424487	353	4390	45.3	multi-species	d__Bacteria	p__Bacteroidota	c__Bacteroidia	o__Bacteroidales	f__Muribaculaceae	g__CAG-485	s__	N/A
X363_Desmarests_Spiny_Pocket_Mouse__maxbin2_high_prob.007.contigs	95.66	1.13	3509927	89	98199	52.4	multi-species	d__Bacteria	p__Bacteroidota	c__Bacteroidia	o__Bacteroidales	f__Muribaculaceae	g__CAG-485	s__	N/A
X363_Desmarests_Spiny_Pocket_Mouse__metabat2_high_PE.001.contigs	83.76	1.78	1872426	361	5803	51.8	multi-species	d__Bacteria	p__Bacteroidota	c__Bacteroidia	o__Bacteroidales	f__Muribaculaceae	g__CAG-485	s__	N/A
X378_Fat_Sand_Rat__metabat2_low_PE.004.contigs	94.45	2.68	2431049	211	16477	58.1	multi-species	d__Bacteria	p__Bacteroidota	c__Bacteroidia	o__Bacteroidales	f__Muribaculaceae	g__CAG-485	s__	N/A
N._stephensi_709_foregut__metabat2_low_PE.005.contigs	88.36	2.86	2075448	387	6685	51.4	PRJNA336354	d__Bacteria	p__Bacteroidota	c__Bacteroidia	o__Bacteroidales	f__Muribaculaceae	g__CAG-873	s__	N/A
N._stephensi_709_foregut__metabat2_low_PE.014.contigs	97.36	2.01	3076254	228	25031	47.4	PRJNA336354	d__Bacteria	p__Bacteroidota	c__Bacteroidia	o__Bacteroidales	f__Muribaculaceae	g__CAG-873	s__	N/A
SAMEA3663025__maxbin2_high_prob.047.contigs	86.06	3.72	2274316	523	5234	54.4	PRJEB11755	d__Bacteria	p__Bacteroidota	c__Bacteroidia	o__Bacteroidales	f__Muribaculaceae	g__CAG-873	s__	N/A
SAMEA3663036__metabat2_low_PE.026.contigs	92.29	0.45	2217192	291	10771	54.6	PRJEB11755	d__Bacteria	p__Bacteroidota	c__Bacteroidia	o__Bacteroidales	f__Muribaculaceae	g__CAG-873	s__	N/A
X1_Eurasian_Beaver__metabat2_high_PE.005.contigs	91.93	1.09	2360269	233	14291	55.3	multi-species	d__Bacteria	p__Bacteroidota	c__Bacteroidia	o__Bacteroidales	f__Muribaculaceae	g__CAG-873	s__	N/A
X279_Western_Grey_Kangaroo__metabat2_low_PE.007.contigs	65.3	4.34	1467052	306	5489	45.1	multi-species	d__Bacteria	p__Bacteroidota	c__Bacteroidia	o__Bacteroidales	f__Muribaculaceae	g__CAG-873	s__	N/A
X341_Western_Lowland_Gorilla__metabat2_low_PE.002.contigs	77.71	1.17	2206131	419	6201	56.8	multi-species	d__Bacteria	p__Bacteroidota	c__Bacteroidia	o__Bacteroidales	f__Muribaculaceae	g__CAG-873	s__	N/A
X363_Desmarests_Spiny_Pocket_Mouse__maxbin2_high_prob.028.contigs	91.95	1.13	2590158	124	32882	54.7	multi-species	d__Bacteria	p__Bacteroidota	c__Bacteroidia	o__Bacteroidales	f__Muribaculaceae	g__CAG-873	s__	N/A
X363_Desmarests_Spiny_Pocket_Mouse__metabat2_high_PE.004.contigs	67	2.53	1829347	445	4437	60.9	multi-species	d__Bacteria	p__Bacteroidota	c__Bacteroidia	o__Bacteroidales	f__Muribaculaceae	g__CAG-873	s__	N/A
X363_Desmarests_Spiny_Pocket_Mouse__metabat2_high_PE.013.contigs	96.04	0.67	3066937	140	35912	51.7	multi-species	d__Bacteria	p__Bacteroidota	c__Bacteroidia	o__Bacteroidales	f__Muribaculaceae	g__CAG-873	s__	N/A
X247_Common_Hamster__maxbin2_high_prob.003.contigs	71.53	4.82	1801989	313	7408	57.3	multi-species	d__Bacteria	p__Bacteroidota	c__Bacteroidia	o__Bacteroidales	f__Muribaculaceae	g__Duncaniella	s__	N/A
Ash_p1__maxbin2_low_prob.009.contigs	97.55	1.51	2430038	223	18611	52	PRJEB20308	d__Bacteria	p__Bacteroidota	c__Bacteroidia	o__Bacteroidales	f__Muribaculaceae	g__K10	s__	N/A
Belle_p1__metabat2_high_PE.026.contigs	85.32	0.77	1748091	410	4937	52.9	PRJEB20308	d__Bacteria	p__Bacteroidota	c__Bacteroidia	o__Bacteroidales	f__Muribaculaceae	g__K10	s__	N/A
Belle_p2__maxbin2_low_prob.038.contigs	99.43	0.57	2308455	94	44043	52.2	PRJEB20308	d__Bacteria	p__Bacteroidota	c__Bacteroidia	o__Bacteroidales	f__Muribaculaceae	g__K10	s__	N/A
Cam_p1__maxbin2_low_prob.025.contigs	96.23	1.78	2287169	314	10785	52.2	PRJEB20308	d__Bacteria	p__Bacteroidota	c__Bacteroidia	o__Bacteroidales	f__Muribaculaceae	g__K10	s__	N/A
Connie_p1__metabat2_high_PE.023.contigs	93.58	0.44	1897625	227	11753	53	PRJEB20308	d__Bacteria	p__Bacteroidota	c__Bacteroidia	o__Bacteroidales	f__Muribaculaceae	g__K10	s__	N/A
Gatling_p1__metabat2_low_PE.016.contigs	99.06	0.44	2165237	131	26821	52.3	PRJEB20308	d__Bacteria	p__Bacteroidota	c__Bacteroidia	o__Bacteroidales	f__Muribaculaceae	g__K10	s__	N/A
HHCFR05603__metabat2_low_PE.019.contigs	82.7	0.57	1892317	393	5814	53.2	PRJNA417359	d__Bacteria	p__Bacteroidota	c__Bacteroidia	o__Bacteroidales	f__Muribaculaceae	g__K10	s__K10 sp001941205	97.39
Jenna_p2__maxbin2_low_prob.005.contigs	97.36	0.57	2379418	125	35825	52	PRJEB20308	d__Bacteria	p__Bacteroidota	c__Bacteroidia	o__Bacteroidales	f__Muribaculaceae	g__K10	s__	N/A
Rahab_p1__maxbin2_low_prob.022.contigs	99.43	0.44	2369664	130	34441	52.2	PRJEB20308	d__Bacteria	p__Bacteroidota	c__Bacteroidia	o__Bacteroidales	f__Muribaculaceae	g__K10	s__	N/A
X363_Desmarests_Spiny_Pocket_Mouse__maxbin2_low_prob.014.contigs	98.66	0.5	2604229	100	46718	55.1	multi-species	d__Bacteria	p__Bacteroidota	c__Bacteroidia	o__Bacteroidales	f__Muribaculaceae	g__K10	s__	N/A
X371_Linnaeus_Two_toed_Sloth__maxbin2_low_prob.008.contigs	98.68	2.45	2672496	179	37158	52	multi-species	d__Bacteria	p__Bacteroidota	c__Bacteroidia	o__Bacteroidales	f__Muribaculaceae	g__K10	s__	N/A
Connie_p1__metabat2_low_PE.017.contigs	99.43	0	2858460	39	116625	49.7	PRJEB20308	d__Bacteria	p__Bacteroidota	c__Bacteroidia	o__Bacteroidales	f__Muribaculaceae	g__Muribaculum	s__Muribaculum sp002492595	97.55
Dunbar_p1__maxbin2_low_prob.012.contigs	99.43	0.5	2776099	52	92738	49.6	PRJEB20308	d__Bacteria	p__Bacteroidota	c__Bacteroidia	o__Bacteroidales	f__Muribaculaceae	g__Muribaculum	s__Muribaculum sp002492595	98.52
X378_Fat_Sand_Rat__metabat2_high_PE.001.contigs	90.74	4	3905284	590	8908	48.3	multi-species	d__Bacteria	p__Bacteroidota	c__Bacteroidia	o__Bacteroidales	f__Muribaculaceae	g__Muribaculum	s__Muribaculum sp003150235	97.51
X378_Fat_Sand_Rat__metabat2_low_PE.008.contigs	81.01	3.02	2279497	416	6614	58.3	multi-species	d__Bacteria	p__Bacteroidota	c__Bacteroidia	o__Bacteroidales	f__Muribaculaceae	g__UBA3263	s__	N/A
Avalanche_p1__maxbin2_low_prob.050.contigs	79.87	2.77	2218968	493	5594	53.3	PRJEB20308	d__Bacteria	p__Bacteroidota	c__Bacteroidia	o__Bacteroidales	f__Muribaculaceae	g__UBA7173	s__UBA7173 sp001701135	97.79
Cam_p1__maxbin2_low_prob.015.contigs	61.19	0.57	1751781	555	3424	53.5	PRJEB20308	d__Bacteria	p__Bacteroidota	c__Bacteroidia	o__Bacteroidales	f__Muribaculaceae	g__UBA7173	s__UBA7173 sp001701135	97.72
Cam_p2__maxbin2_low_prob.018.contigs	96.86	2.65	2625397	285	15831	53.4	PRJEB20308	d__Bacteria	p__Bacteroidota	c__Bacteroidia	o__Bacteroidales	f__Muribaculaceae	g__UBA7173	s__UBA7173 sp001701135	97.94
Connie_p1__maxbin2_low_prob.038.contigs	95.77	2.77	2656586	257	18454	53.2	PRJEB20308	d__Bacteria	p__Bacteroidota	c__Bacteroidia	o__Bacteroidales	f__Muribaculaceae	g__UBA7173	s__UBA7173 sp001701135	97.99
Dunbar_p1__maxbin2_low_prob.011.contigs	97.67	1.57	2677874	57	92970	53.3	PRJEB20308	d__Bacteria	p__Bacteroidota	c__Bacteroidia	o__Bacteroidales	f__Muribaculaceae	g__UBA7173	s__UBA7173 sp001701135	97.96
Flurry_p1__maxbin2_low_prob.010.contigs	78.76	2.58	2309486	508	5707	53.2	PRJEB20308	d__Bacteria	p__Bacteroidota	c__Bacteroidia	o__Bacteroidales	f__Muribaculaceae	g__UBA7173	s__UBA7173 sp001701135	97.63
Freddie_p1__maxbin2_high_prob.014.contigs	96.82	1.82	2721795	169	26489	53.2	PRJEB20308	d__Bacteria	p__Bacteroidota	c__Bacteroidia	o__Bacteroidales	f__Muribaculaceae	g__UBA7173	s__UBA7173 sp001701135	97.81
Juniper_p1__metabat2_low_PE.012.contigs	97.3	0.57	2185288	86	36317	54.7	PRJEB20308	d__Bacteria	p__Bacteroidota	c__Bacteroidia	o__Bacteroidales	f__Muribaculaceae	g__UBA7173	s__UBA7173 sp001701135	98.08
Michael_p1__metabat2_high_PE.014.contigs	97.3	0.57	2183131	72	48626	54.7	PRJEB20308	d__Bacteria	p__Bacteroidota	c__Bacteroidia	o__Bacteroidales	f__Muribaculaceae	g__UBA7173	s__UBA7173 sp001701135	98.02
Trix_p1__maxbin2_low_prob.029.contigs	94.28	2.53	2608402	334	11900	53.3	PRJEB20308	d__Bacteria	p__Bacteroidota	c__Bacteroidia	o__Bacteroidales	f__Muribaculaceae	g__UBA7173	s__UBA7173 sp001701135	97.93
Trix_p2__metabat2_low_PE.030.contigs	97.48	0.57	2144140	77	47823	54.8	PRJEB20308	d__Bacteria	p__Bacteroidota	c__Bacteroidia	o__Bacteroidales	f__Muribaculaceae	g__UBA7173	s__UBA7173 sp001701135	98.22
X363_Desmarests_Spiny_Pocket_Mouse__maxbin2_high_prob.022.contigs	88.13	2.48	2394720	183	19972	56.1	multi-species	d__Bacteria	p__Bacteroidota	c__Bacteroidia	o__Bacteroidales	f__Muribaculaceae	g__UBA7173	s__	N/A
SAMEA104315426__metabat2_low_PE.027.contigs	97.47	0.75	2459673	75	47115	40.8	PRJEB22765	d__Bacteria	p__Bacteroidota	c__Bacteroidia	o__Bacteroidales	f__Muribaculaceae	g__UBA7173_A	s__	N/A
SAMEA104315427__metabat2_low_PE.002.contigs	51.66	0.78	1228302	469	2675	40.8	PRJEB22765	d__Bacteria	p__Bacteroidota	c__Bacteroidia	o__Bacteroidales	f__Muribaculaceae	g__UBA7173_A	s__	N/A
SAMEA104315428__metabat2_low_PE.014.contigs	69.84	0.94	1597677	468	3800	41	PRJEB22765	d__Bacteria	p__Bacteroidota	c__Bacteroidia	o__Bacteroidales	f__Muribaculaceae	g__UBA7173_A	s__	N/A
SAMEA104315429__maxbin2_high_prob.024.contigs	51.81	1.26	1268125	466	2894	40.9	PRJEB22765	d__Bacteria	p__Bacteroidota	c__Bacteroidia	o__Bacteroidales	f__Muribaculaceae	g__UBA7173_A	s__	N/A
SAMEA3663015__maxbin2_high_prob.010.contigs	98.05	2.77	3827002	318	49356	50.8	PRJEB11755	d__Bacteria	p__Bacteroidota	c__Bacteroidia	o__Bacteroidales	f__Muribaculaceae	g__UBA7173_A	s__	N/A
SAMEA3663273__metabat2_low_PE.015.contigs	80.83	0.57	1894088	457	5014	41.1	PRJEB11755	d__Bacteria	p__Bacteroidota	c__Bacteroidia	o__Bacteroidales	f__Muribaculaceae	g__UBA7173_A	s__	N/A
SAMEA3663275__metabat2_high_PE.010.contigs	71.26	0.77	1465336	485	3225	41.1	PRJEB11755	d__Bacteria	p__Bacteroidota	c__Bacteroidia	o__Bacteroidales	f__Muribaculaceae	g__UBA7173_A	s__	N/A
R20__metabat2_low_PE.059.contigs	75.1	1.93	1698593	477	4007	61.3	PRJNA532626	d__Bacteria	p__Bacteroidota	c__Bacteroidia	o__Bacteroidales	f__P3	g__	s__	N/A
R27__maxbin2_low_prob.010.contigs	96.22	0.54	2697660	121	38124	51.8	PRJNA532626	d__Bacteria	p__Bacteroidota	c__Bacteroidia	o__Bacteroidales	f__P3	g__	s__	N/A
R24__metabat2_high_PE.045.contigs	98.39	0	2036947	156	19377	34	PRJNA532626	d__Bacteria	p__Bacteroidota	c__Bacteroidia	o__Bacteroidales	f__P3	g__Phil12	s__Phil12 sp900314725	98.45
R12__metabat2_low_PE.028.contigs	92.72	0.54	2422500	221	14366	54.2	PRJNA532626	d__Bacteria	p__Bacteroidota	c__Bacteroidia	o__Bacteroidales	f__P3	g__UBA1217	s__UBA1217 sp002371315	96.39
R20__metabat2_low_PE.005.contigs	95.97	1.25	2649550	170	21535	53.4	PRJNA532626	d__Bacteria	p__Bacteroidota	c__Bacteroidia	o__Bacteroidales	f__P3	g__UBA1217	s__UBA1217 sp002371315	96.16
R22__metabat2_high_PE.041.contigs	90.59	0.38	2492943	271	12174	52	PRJNA532626	d__Bacteria	p__Bacteroidota	c__Bacteroidia	o__Bacteroidales	f__P3	g__UBA1217	s__	N/A
R21__maxbin2_low_prob.053.contigs	90.59	2.08	2070454	385	6823	57.8	PRJNA532626	d__Bacteria	p__Bacteroidota	c__Bacteroidia	o__Bacteroidales	f__P3	g__UBA1711	s__	N/A
R21__metabat2_low_PE.009.contigs	90.61	1.08	2602903	297	12149	53.1	PRJNA532626	d__Bacteria	p__Bacteroidota	c__Bacteroidia	o__Bacteroidales	f__P3	g__UBA1711	s__UBA1711 sp900317125	96.03
R22__maxbin2_high_prob.045.contigs	97.85	0.54	2444871	89	50955	57.1	PRJNA532626	d__Bacteria	p__Bacteroidota	c__Bacteroidia	o__Bacteroidales	f__P3	g__UBA1711	s__	N/A
R23__maxbin2_low_prob.015.contigs	96.77	0.54	2359770	113	34059	57.4	PRJNA532626	d__Bacteria	p__Bacteroidota	c__Bacteroidia	o__Bacteroidales	f__P3	g__UBA1711	s__	N/A
R25__metabat2_high_PE.017.contigs	95.43	1.08	2978737	142	37266	51.7	PRJNA532626	d__Bacteria	p__Bacteroidota	c__Bacteroidia	o__Bacteroidales	f__P3	g__UBA1711	s__UBA1711 sp002368955	97.89
X415_White_Rhinoceros__metabat2_low_PE.004.contigs	91.13	0.54	2290080	91	48540	53	multi-species	d__Bacteria	p__Bacteroidota	c__Bacteroidia	o__Bacteroidales	f__P3	g__UBA1711	s__	N/A
X431_Quagga__metabat2_high_PE.003.contigs	73.96	2.06	1831858	335	6309	54.7	multi-species	d__Bacteria	p__Bacteroidota	c__Bacteroidia	o__Bacteroidales	f__P3	g__UBA1711	s__	N/A
SAMEA104315422__metabat2_high_PE.024.contigs	70.41	1.93	1398400	429	3575	43.4	PRJEB22765	d__Bacteria	p__Bacteroidota	c__Bacteroidia	o__Bacteroidales	f__P3	g__UBA3388	s__	N/A
SAMEA104315430__metabat2_low_PE.047.contigs	97.29	0	2133484	45	73879	43.5	PRJEB22765	d__Bacteria	p__Bacteroidota	c__Bacteroidia	o__Bacteroidales	f__P3	g__UBA3388	s__	N/A
SAMEA104315436__metabat2_low_PE.012.contigs	96.22	1.12	2092532	122	28459	43.5	PRJEB22765	d__Bacteria	p__Bacteroidota	c__Bacteroidia	o__Bacteroidales	f__P3	g__UBA3388	s__	N/A
SAMEA104315437__metabat2_low_PE.039.contigs	97.03	0	2093776	113	28824	43.5	PRJEB22765	d__Bacteria	p__Bacteroidota	c__Bacteroidia	o__Bacteroidales	f__P3	g__UBA3388	s__	N/A
SAMEA3663010__metabat2_low_PE.013.contigs	97.04	0	2028585	86	33961	42.1	PRJEB11755	d__Bacteria	p__Bacteroidota	c__Bacteroidia	o__Bacteroidales	f__P3	g__UBA3388	s__	N/A
SAMEA3663015__metabat2_low_PE.008.contigs	98.39	0	2202454	20	176043	42.4	PRJEB11755	d__Bacteria	p__Bacteroidota	c__Bacteroidia	o__Bacteroidales	f__P3	g__UBA3388	s__	N/A
SAMEA3663211__maxbin2_low_prob.014.contigs	53.14	0.54	984311	380	2661	42.2	PRJEB11755	d__Bacteria	p__Bacteroidota	c__Bacteroidia	o__Bacteroidales	f__P3	g__UBA3388	s__	N/A
SAMEA3663235__metabat2_low_PE.020.contigs	94.89	0.54	1840915	161	17551	42.3	PRJEB11755	d__Bacteria	p__Bacteroidota	c__Bacteroidia	o__Bacteroidales	f__P3	g__UBA3388	s__	N/A
SAMEA3663243__metabat2_low_PE.004.contigs	78.66	1.92	1416140	439	3485	42.6	PRJEB11755	d__Bacteria	p__Bacteroidota	c__Bacteroidia	o__Bacteroidales	f__P3	g__UBA3388	s__	N/A
SAMEA3663246__metabat2_high_PE.031.contigs	88.71	1.93	1612445	404	4779	42.5	PRJEB11755	d__Bacteria	p__Bacteroidota	c__Bacteroidia	o__Bacteroidales	f__P3	g__UBA3388	s__	N/A
SAMEA3663248__maxbin2_low_prob.007.contigs	55.14	0.81	1447610	485	3068	41.8	PRJEB11755	d__Bacteria	p__Bacteroidota	c__Bacteroidia	o__Bacteroidales	f__P3	g__UBA3388	s__	N/A
SAMEA3663250__metabat2_low_PE.011.contigs	94.89	3.51	1718104	339	6317	42.5	PRJEB11755	d__Bacteria	p__Bacteroidota	c__Bacteroidia	o__Bacteroidales	f__P3	g__UBA3388	s__	N/A
SAMEA3663254__metabat2_low_PE.022.contigs	76.88	0.65	1392972	438	3443	42.6	PRJEB11755	d__Bacteria	p__Bacteroidota	c__Bacteroidia	o__Bacteroidales	f__P3	g__UBA3388	s__	N/A
SAMEA3663260__metabat2_low_PE.018.contigs	94.89	1.63	1832573	233	10977	42.4	PRJEB11755	d__Bacteria	p__Bacteroidota	c__Bacteroidia	o__Bacteroidales	f__P3	g__UBA3388	s__	N/A
SAMEA3663267__metabat2_high_PE.035.contigs	83.58	1.23	1552763	432	3973	42.4	PRJEB11755	d__Bacteria	p__Bacteroidota	c__Bacteroidia	o__Bacteroidales	f__P3	g__UBA3388	s__	N/A
SAMEA3663271__metabat2_low_PE.004.contigs	97.85	0	2021032	49	54507	42.2	PRJEB11755	d__Bacteria	p__Bacteroidota	c__Bacteroidia	o__Bacteroidales	f__P3	g__UBA3388	s__	N/A
SAMEA3663273__metabat2_high_PE.032.contigs	86.83	2.2	1574558	420	4218	42.5	PRJEB11755	d__Bacteria	p__Bacteroidota	c__Bacteroidia	o__Bacteroidales	f__P3	g__UBA3388	s__	N/A
SAMEA3663275__metabat2_low_PE.033.contigs	96.77	1.72	1991624	213	13236	42.1	PRJEB11755	d__Bacteria	p__Bacteroidota	c__Bacteroidia	o__Bacteroidales	f__P3	g__UBA3388	s__	N/A
SAMEA3663276__maxbin2_high_prob.009.contigs	90.41	4.3	1764538	352	6584	42.6	PRJEB11755	d__Bacteria	p__Bacteroidota	c__Bacteroidia	o__Bacteroidales	f__P3	g__UBA3388	s__	N/A
SAMEA3663277__metabat2_high_PE.033.contigs	93.01	1.88	1710042	311	7471	42.6	PRJEB11755	d__Bacteria	p__Bacteroidota	c__Bacteroidia	o__Bacteroidales	f__P3	g__UBA3388	s__	N/A
SAMEA3663280__metabat2_low_PE.001.contigs	92.32	2.71	1633555	411	5017	42.6	PRJEB11755	d__Bacteria	p__Bacteroidota	c__Bacteroidia	o__Bacteroidales	f__P3	g__UBA3388	s__	N/A
SAMEA3663283__metabat2_low_PE.011.contigs	84.31	2.28	1494511	411	4063	42.5	PRJEB11755	d__Bacteria	p__Bacteroidota	c__Bacteroidia	o__Bacteroidales	f__P3	g__UBA3388	s__	N/A
SAMEA3663293__metabat2_high_PE.001.contigs	60.22	0.56	1011828	380	2756	42.4	PRJEB11755	d__Bacteria	p__Bacteroidota	c__Bacteroidia	o__Bacteroidales	f__P3	g__UBA3388	s__	N/A
SAMEA3663296__maxbin2_low_prob.014.contigs	72.81	0.74	1221032	416	3162	42.3	PRJEB11755	d__Bacteria	p__Bacteroidota	c__Bacteroidia	o__Bacteroidales	f__P3	g__UBA3388	s__	N/A
SAMEA3663297__maxbin2_low_prob.015.contigs	54.21	0	859105	366	2335	42	PRJEB11755	d__Bacteria	p__Bacteroidota	c__Bacteroidia	o__Bacteroidales	f__P3	g__UBA3388	s__	N/A
X208_Red_Sheep__metabat2_high_PE.002.contigs	81.78	0.54	1691151	296	6766	32.8	multi-species	d__Bacteria	p__Bacteroidota	c__Bacteroidia	o__Bacteroidales	f__P3	g__UBA3388	s__	N/A
artificially_reared_2__maxbin2_low_prob.006.contigs	88.6	1.11	2174315	131	32543	41.2	PRJNA316560-PRJNA316570	d__Bacteria	p__Bacteroidota	c__Bacteroidia	o__Bacteroidales	f__Paludibacteraceae	g__	s__	N/A
SAMEA104315424__maxbin2_low_prob.036.contigs	85.56	2.15	2141996	491	5362	47.8	PRJEB22765	d__Bacteria	p__Bacteroidota	c__Bacteroidia	o__Bacteroidales	f__Paludibacteraceae	g__	s__	N/A
SAMEA104315432__metabat2_low_PE.040.contigs	87.99	0	1961974	339	7523	47.8	PRJEB22765	d__Bacteria	p__Bacteroidota	c__Bacteroidia	o__Bacteroidales	f__Paludibacteraceae	g__	s__	N/A
SAMEA3663015__metabat2_low_PE.032.contigs	94.35	0	1994990	18	289489	49.4	PRJEB11755	d__Bacteria	p__Bacteroidota	c__Bacteroidia	o__Bacteroidales	f__Paludibacteraceae	g__	s__	N/A
SAMEA3663026__metabat2_low_PE.015.contigs	97.31	1.61	2155759	62	84164	36.8	PRJEB11755	d__Bacteria	p__Bacteroidota	c__Bacteroidia	o__Bacteroidales	f__Paludibacteraceae	g__	s__	N/A
SAMEA3663028__metabat2_high_PE.039.contigs	97.85	1.61	2201296	54	72215	36.9	PRJEB11755	d__Bacteria	p__Bacteroidota	c__Bacteroidia	o__Bacteroidales	f__Paludibacteraceae	g__	s__	N/A
SAMEA3663036__metabat2_low_PE.036.contigs	95.91	1.39	1886244	186	15101	41.5	PRJEB11755	d__Bacteria	p__Bacteroidota	c__Bacteroidia	o__Bacteroidales	f__Paludibacteraceae	g__	s__	N/A
SAMEA3663039__maxbin2_low_prob.026.contigs	75.65	0.05	1558129	396	4806	37.9	PRJEB11755	d__Bacteria	p__Bacteroidota	c__Bacteroidia	o__Bacteroidales	f__Paludibacteraceae	g__	s__	N/A
SAMEA3663077__maxbin2_high_prob.011.contigs	98.92	1.08	2158089	70	76220	36.8	PRJEB11755	d__Bacteria	p__Bacteroidota	c__Bacteroidia	o__Bacteroidales	f__Paludibacteraceae	g__	s__	N/A
SAMEA3663082__maxbin2_low_prob.004.contigs	86.32	2.17	1735658	441	4677	36.5	PRJEB11755	d__Bacteria	p__Bacteroidota	c__Bacteroidia	o__Bacteroidales	f__Paludibacteraceae	g__	s__	N/A
SAMEA3663246__metabat2_low_PE.003.contigs	95.43	1.61	2122729	204	15307	37	PRJEB11755	d__Bacteria	p__Bacteroidota	c__Bacteroidia	o__Bacteroidales	f__Paludibacteraceae	g__	s__	N/A
SAMEA3663248__metabat2_low_PE.005.contigs	94.23	2.08	1963319	321	8209	36.9	PRJEB11755	d__Bacteria	p__Bacteroidota	c__Bacteroidia	o__Bacteroidales	f__Paludibacteraceae	g__	s__	N/A
SAMEA3663254__maxbin2_low_prob.003.contigs	81.38	2.6	2081323	486	5291	37.5	PRJEB11755	d__Bacteria	p__Bacteroidota	c__Bacteroidia	o__Bacteroidales	f__Paludibacteraceae	g__	s__	N/A
SAMEA3663257__metabat2_low_PE.016.contigs	91.94	1.08	2245553	53	88607	37.1	PRJEB11755	d__Bacteria	p__Bacteroidota	c__Bacteroidia	o__Bacteroidales	f__Paludibacteraceae	g__	s__	N/A
SAMEA3663277__maxbin2_low_prob.019.contigs	76.36	1.27	1750330	503	3949	37.4	PRJEB11755	d__Bacteria	p__Bacteroidota	c__Bacteroidia	o__Bacteroidales	f__Paludibacteraceae	g__	s__	N/A
SAMEA3663280__maxbin2_high_prob.030.contigs	89.46	2.69	2174014	423	6787	37.2	PRJEB11755	d__Bacteria	p__Bacteroidota	c__Bacteroidia	o__Bacteroidales	f__Paludibacteraceae	g__	s__	N/A
SAMEA3663283__metabat2_low_PE.023.contigs	94.35	1.79	2092273	189	19479	36.9	PRJEB11755	d__Bacteria	p__Bacteroidota	c__Bacteroidia	o__Bacteroidales	f__Paludibacteraceae	g__	s__	N/A
X285_Short_beaked_Echidna__metabat2_high_PE.005.contigs	99.19	2.69	2121013	70	47531	41.7	multi-species	d__Bacteria	p__Bacteroidota	c__Bacteroidia	o__Bacteroidales	f__Paludibacteraceae	g__	s__	N/A
R15__maxbin2_low_prob.025.contigs	96.51	0.54	1702684	182	13743	38.7	PRJNA532626	d__Bacteria	p__Bacteroidota	c__Bacteroidia	o__Bacteroidales	f__Paludibacteraceae	g__F0058	s__	N/A
R16__maxbin2_low_prob.008.contigs	92.2	0.54	1685256	54	54251	38.5	PRJNA532626	d__Bacteria	p__Bacteroidota	c__Bacteroidia	o__Bacteroidales	f__Paludibacteraceae	g__F0058	s__	N/A
R18__metabat2_low_PE.054.contigs	98.66	0.54	1789205	45	65913	38.6	PRJNA532626	d__Bacteria	p__Bacteroidota	c__Bacteroidia	o__Bacteroidales	f__Paludibacteraceae	g__F0058	s__	N/A
SAMEA104315422__maxbin2_high_prob.025.contigs	68.12	2.06	1564917	412	4500	51.1	PRJEB22765	d__Bacteria	p__Bacteroidota	c__Bacteroidia	o__Bacteroidales	f__Paludibacteraceae	g__RF16	s__	N/A
SAMEA104315424__metabat2_low_PE.013.contigs	88.98	1.25	2271746	280	11187	51.1	PRJEB22765	d__Bacteria	p__Bacteroidota	c__Bacteroidia	o__Bacteroidales	f__Paludibacteraceae	g__RF16	s__	N/A
SAMEA104315426__maxbin2_high_prob.031.contigs	90.52	0.54	2644130	326	11090	48.5	PRJEB22765	d__Bacteria	p__Bacteroidota	c__Bacteroidia	o__Bacteroidales	f__Paludibacteraceae	g__RF16	s__	N/A
SAMEA104315427__metabat2_high_PE.027.contigs	95.97	0.91	2321985	63	62311	47.5	PRJEB22765	d__Bacteria	p__Bacteroidota	c__Bacteroidia	o__Bacteroidales	f__Paludibacteraceae	g__RF16	s__	N/A
SAMEA104315435__metabat2_high_PE.041.contigs	88.36	1.88	2171668	228	14748	48	PRJEB22765	d__Bacteria	p__Bacteroidota	c__Bacteroidia	o__Bacteroidales	f__Paludibacteraceae	g__RF16	s__	N/A
SAMEA104315439__metabat2_low_PE.016.contigs	97.04	1.61	2508242	74	45974	51.1	PRJEB22765	d__Bacteria	p__Bacteroidota	c__Bacteroidia	o__Bacteroidales	f__Paludibacteraceae	g__RF16	s__	N/A
SAMEA3663028__maxbin2_low_prob.006.contigs	85.48	2.69	1735810	273	11074	48.6	PRJEB11755	d__Bacteria	p__Bacteroidota	c__Bacteroidia	o__Bacteroidales	f__Paludibacteraceae	g__RF16	s__	N/A
SAMEA3663036__metabat2_high_PE.015.contigs	66.57	2.56	1326863	391	3537	51.7	PRJEB11755	d__Bacteria	p__Bacteroidota	c__Bacteroidia	o__Bacteroidales	f__Paludibacteraceae	g__RF16	s__	N/A
SAMEA3663038__maxbin2_low_prob.002.contigs	64.22	2.02	1287178	450	2962	47	PRJEB11755	d__Bacteria	p__Bacteroidota	c__Bacteroidia	o__Bacteroidales	f__Paludibacteraceae	g__RF16	s__	N/A
SAMEA3663047__metabat2_low_PE.014.contigs	84.31	1.7	1633415	250	9122	48.3	PRJEB11755	d__Bacteria	p__Bacteroidota	c__Bacteroidia	o__Bacteroidales	f__Paludibacteraceae	g__RF16	s__	N/A
SAMEA3663077__metabat2_high_PE.010.contigs	92.2	1.08	1981037	77	41867	49.6	PRJEB11755	d__Bacteria	p__Bacteroidota	c__Bacteroidia	o__Bacteroidales	f__Paludibacteraceae	g__RF16	s__	N/A
SAMEA3663082__maxbin2_low_prob.016.contigs	79.04	0.23	1610399	360	5609	47.9	PRJEB11755	d__Bacteria	p__Bacteroidota	c__Bacteroidia	o__Bacteroidales	f__Paludibacteraceae	g__RF16	s__	N/A
SAMEA3663082__metabat2_high_PE.018.contigs	52.27	2.15	1081646	376	2960	47.7	PRJEB11755	d__Bacteria	p__Bacteroidota	c__Bacteroidia	o__Bacteroidales	f__Paludibacteraceae	g__RF16	s__	N/A
SAMEA3663084__metabat2_low_PE.028.contigs	87.63	0.02	1599094	102	23545	48.4	PRJEB11755	d__Bacteria	p__Bacteroidota	c__Bacteroidia	o__Bacteroidales	f__Paludibacteraceae	g__RF16	s__	N/A
SAMEA3663257__metabat2_high_PE.019.contigs	55.15	3.23	1169265	399	3143	42.7	PRJEB11755	d__Bacteria	p__Bacteroidota	c__Bacteroidia	o__Bacteroidales	f__Paludibacteraceae	g__RF16	s__	N/A
X363_Desmarests_Spiny_Pocket_Mouse__metabat2_low_PE.030.contigs	95.43	0.56	2314063	102	31579	48.6	multi-species	d__Bacteria	p__Bacteroidota	c__Bacteroidia	o__Bacteroidales	f__Paludibacteraceae	g__RF16	s__	N/A
X369_Koala__metabat2_high_PE.004.contigs	89.52	0.54	1739753	169	13949	53.6	multi-species	d__Bacteria	p__Bacteroidota	c__Bacteroidia	o__Bacteroidales	f__Paludibacteraceae	g__RF16	s__	N/A
R04__metabat2_low_PE.020.contigs	60.06	1.08	1599870	494	3564	44.9	PRJNA532626	d__Bacteria	p__Bacteroidota	c__Bacteroidia	o__Bacteroidales	f__Paludibacteraceae	g__UBA1181	s__	N/A
R03__maxbin2_low_prob.011.contigs	98.92	0	2717527	111	60814	43.3	PRJNA532626	d__Bacteria	p__Bacteroidota	c__Bacteroidia	o__Bacteroidales	f__Paludibacteraceae	g__UBA4345	s__	N/A
R04__maxbin2_low_prob.034.contigs	97.58	2.15	2635285	232	18664	43.5	PRJNA532626	d__Bacteria	p__Bacteroidota	c__Bacteroidia	o__Bacteroidales	f__Paludibacteraceae	g__UBA4345	s__	N/A
R06__metabat2_high_PE.023.contigs	97.31	0	2567740	66	95715	43.3	PRJNA532626	d__Bacteria	p__Bacteroidota	c__Bacteroidia	o__Bacteroidales	f__Paludibacteraceae	g__UBA4345	s__	N/A
R07__maxbin2_low_prob.014.contigs	83.28	1.08	2226345	481	5880	44.1	PRJNA532626	d__Bacteria	p__Bacteroidota	c__Bacteroidia	o__Bacteroidales	f__Paludibacteraceae	g__UBA4345	s__	N/A
R11__metabat2_low_PE.025.contigs	50.87	0.19	901039	353	2668	59.3	PRJNA532626	d__Bacteria	p__Bacteroidota	c__Bacteroidia	o__Bacteroidales	f__Porphyromonadaceae	g__Porphyromonas	s__	N/A
R15__maxbin2_low_prob.055.contigs	50.71	0.81	1118561	431	2661	54.6	PRJNA532626	d__Bacteria	p__Bacteroidota	c__Bacteroidia	o__Bacteroidales	f__Porphyromonadaceae	g__Porphyromonas	s__	N/A
R16__maxbin2_high_prob.025.contigs	94.21	0.94	1988661	231	12307	55	PRJNA532626	d__Bacteria	p__Bacteroidota	c__Bacteroidia	o__Bacteroidales	f__Porphyromonadaceae	g__Porphyromonas	s__	N/A
R16__metabat2_low_PE.011.contigs	92.37	0	1955363	296	8196	54.7	PRJNA532626	d__Bacteria	p__Bacteroidota	c__Bacteroidia	o__Bacteroidales	f__Porphyromonadaceae	g__Porphyromonas	s__	N/A
R20__maxbin2_high_prob.033.contigs	75.12	2.63	1523613	431	3920	56	PRJNA532626	d__Bacteria	p__Bacteroidota	c__Bacteroidia	o__Bacteroidales	f__Porphyromonadaceae	g__Porphyromonas	s__	N/A
R20__metabat2_high_PE.053.contigs	78.26	0.73	1615840	441	4258	58.7	PRJNA532626	d__Bacteria	p__Bacteroidota	c__Bacteroidia	o__Bacteroidales	f__Porphyromonadaceae	g__Porphyromonas	s__	N/A
X289_Eastern_Grey_Kangaroo__metabat2_low_PE.002.contigs	94.58	1.68	2688386	96	47663	48	multi-species	d__Bacteria	p__Bacteroidota	c__Bacteroidia	o__Bacteroidales	f__Porphyromonadaceae	g__Porphyromonas	s__	N/A
CBJMC01400__metabat2_low_PE.040.contigs	95.7	1.7	2173353	287	9341	61.8	PRJNA417359	d__Bacteria	p__Bacteroidota	c__Bacteroidia	o__Bacteroidales	f__Rikenellaceae	g__Alistipes	s__Alistipes sp900021155	99.26
CHCFR05602__metabat2_low_PE.021.contigs	99.04	0.96	2431771	29	106178	57.5	PRJNA417359	d__Bacteria	p__Bacteroidota	c__Bacteroidia	o__Bacteroidales	f__Rikenellaceae	g__Alistipes	s__	N/A
DGYFI06203__maxbin2_high_prob.026.contigs	68.96	1.95	1899099	558	3771	57.8	PRJNA417359	d__Bacteria	p__Bacteroidota	c__Bacteroidia	o__Bacteroidales	f__Rikenellaceae	g__Alistipes	s__	N/A
DGYFR06201__maxbin2_high_prob.039.contigs	98.59	4.25	2506626	183	38931	61.8	PRJNA417359	d__Bacteria	p__Bacteroidota	c__Bacteroidia	o__Bacteroidales	f__Rikenellaceae	g__Alistipes	s__	N/A
DGYMI06202__metabat2_low_PE.006.contigs	86.03	0.48	1971634	47	59799	62.1	PRJNA417359	d__Bacteria	p__Bacteroidota	c__Bacteroidia	o__Bacteroidales	f__Rikenellaceae	g__Alistipes	s__	N/A
DSLFC04102__metabat2_high_PE.042.contigs	98.75	1.28	2235569	181	18605	61.8	PRJNA417359	d__Bacteria	p__Bacteroidota	c__Bacteroidia	o__Bacteroidales	f__Rikenellaceae	g__Alistipes	s__Alistipes sp900021155	99.78
DSLMC04102__maxbin2_low_prob.020.contigs	96.94	1.15	2176081	308	9808	62	PRJNA417359	d__Bacteria	p__Bacteroidota	c__Bacteroidia	o__Bacteroidales	f__Rikenellaceae	g__Alistipes	s__Alistipes sp900021155	99.74
DSTFC04002__maxbin2_low_prob.001.contigs	96.15	0.96	2645337	18	310210	56.9	PRJNA417359	d__Bacteria	p__Bacteroidota	c__Bacteroidia	o__Bacteroidales	f__Rikenellaceae	g__Alistipes	s__	N/A
DSTMR04002__metabat2_high_PE.025.contigs	99.47	0.96	2626769	83	49312	60.4	PRJNA417359	d__Bacteria	p__Bacteroidota	c__Bacteroidia	o__Bacteroidales	f__Rikenellaceae	g__Alistipes	s__Alistipes sp002161445	98.07
DSTMR04002__metabat2_low_PE.042.contigs	92.32	0.72	2113054	366	7648	61.6	PRJNA417359	d__Bacteria	p__Bacteroidota	c__Bacteroidia	o__Bacteroidales	f__Rikenellaceae	g__Alistipes	s__Alistipes sp900021155	99.21
HHCFR02800__metabat2_low_PE.073.contigs	98.18	0.64	2265031	148	28114	61.7	PRJNA417359	d__Bacteria	p__Bacteroidota	c__Bacteroidia	o__Bacteroidales	f__Rikenellaceae	g__Alistipes	s__Alistipes sp900021155	99.34
LBJMR02800__metabat2_low_PE.051.contigs	98.8	1.89	2456332	56	72957	62.5	PRJNA417359	d__Bacteria	p__Bacteroidota	c__Bacteroidia	o__Bacteroidales	f__Rikenellaceae	g__Alistipes	s__	N/A
MHCFR05601__metabat2_high_PE.060.contigs	99.04	0	1701961	43	63070	53.4	PRJNA417359	d__Bacteria	p__Bacteroidota	c__Bacteroidia	o__Bacteroidales	f__Rikenellaceae	g__Alistipes	s__	N/A
NBJMC04201__maxbin2_low_prob.026.contigs	98.56	0.96	2457361	21	284462	58.2	PRJNA417359	d__Bacteria	p__Bacteroidota	c__Bacteroidia	o__Bacteroidales	f__Rikenellaceae	g__Alistipes	s__	N/A
NBJMC04201__maxbin2_low_prob.028.contigs	95.83	0.48	2791676	142	40384	61.8	PRJNA417359	d__Bacteria	p__Bacteroidota	c__Bacteroidia	o__Bacteroidales	f__Rikenellaceae	g__Alistipes	s__	N/A
NBJMC04202__maxbin2_low_prob.013.contigs	77.18	0.85	1839296	518	4098	62	PRJNA417359	d__Bacteria	p__Bacteroidota	c__Bacteroidia	o__Bacteroidales	f__Rikenellaceae	g__Alistipes	s__Alistipes sp900021155	99.54
NBJMR02800__metabat2_high_PE.021.contigs	84.62	1.49	1905156	462	4748	62.2	PRJNA417359	d__Bacteria	p__Bacteroidota	c__Bacteroidia	o__Bacteroidales	f__Rikenellaceae	g__Alistipes	s__Alistipes sp900021155	99.61
NHCFC04200__maxbin2_high_prob.014.contigs	99.33	0.48	2484556	76	93243	63	PRJNA417359	d__Bacteria	p__Bacteroidota	c__Bacteroidia	o__Bacteroidales	f__Rikenellaceae	g__Alistipes	s__Alistipes sp900290115	98.99
NHCFI02800__maxbin2_high_prob.011.contigs	96.49	0.48	2613533	187	24840	60.9	PRJNA417359	d__Bacteria	p__Bacteroidota	c__Bacteroidia	o__Bacteroidales	f__Rikenellaceae	g__Alistipes	s__Alistipes sp002161445	98.17
NHCFR05603__maxbin2_high_prob.044.contigs	99.39	0.72	2557606	56	90156	60.9	PRJNA417359	d__Bacteria	p__Bacteroidota	c__Bacteroidia	o__Bacteroidales	f__Rikenellaceae	g__Alistipes	s__	N/A
SAMEA104404097__metabat2_high_PE.016.contigs	93.77	1.2	1786122	147	17563	53.2	PRJEB23642	d__Bacteria	p__Bacteroidota	c__Bacteroidia	o__Bacteroidales	f__Rikenellaceae	g__Alistipes	s__	N/A
SAMEA104404100__maxbin2_low_prob.007.contigs	96.07	4.49	2037725	224	13164	53	PRJEB23642	d__Bacteria	p__Bacteroidota	c__Bacteroidia	o__Bacteroidales	f__Rikenellaceae	g__Alistipes	s__	N/A
SAMEA104404100__maxbin2_low_prob.066.contigs	99.57	1.44	2085890	102	37618	49.1	PRJEB23642	d__Bacteria	p__Bacteroidota	c__Bacteroidia	o__Bacteroidales	f__Rikenellaceae	g__Alistipes	s__	N/A
SAMEA104404100__metabat2_high_PE.096.contigs	85.76	2.28	1884932	326	7242	49.4	PRJEB23642	d__Bacteria	p__Bacteroidota	c__Bacteroidia	o__Bacteroidales	f__Rikenellaceae	g__Alistipes	s__	N/A
SAMEA104404103__maxbin2_low_prob.002.contigs	97.93	2.64	2125771	160	25577	49.2	PRJEB23642	d__Bacteria	p__Bacteroidota	c__Bacteroidia	o__Bacteroidales	f__Rikenellaceae	g__Alistipes	s__	N/A
SAMEA104404103__maxbin2_low_prob.048.contigs	93.49	1.94	1983338	190	17592	53	PRJEB23642	d__Bacteria	p__Bacteroidota	c__Bacteroidia	o__Bacteroidales	f__Rikenellaceae	g__Alistipes	s__	N/A
SAMEA104404106__maxbin2_low_prob.005.contigs	100	1.44	2289334	34	153992	48.4	PRJEB23642	d__Bacteria	p__Bacteroidota	c__Bacteroidia	o__Bacteroidales	f__Rikenellaceae	g__Alistipes	s__	N/A
X127_Alpine_Marmot__metabat2_high_PE.013.contigs	92.91	1.7	1828811	270	8415	61.9	multi-species	d__Bacteria	p__Bacteroidota	c__Bacteroidia	o__Bacteroidales	f__Rikenellaceae	g__Alistipes	s__	N/A
X129_Alpine_Ibex__metabat2_low_PE.004.contigs	85.97	4.25	1753169	274	7974	48.1	multi-species	d__Bacteria	p__Bacteroidota	c__Bacteroidia	o__Bacteroidales	f__Rikenellaceae	g__Alistipes	s__	N/A
X198_Human__maxbin2_low_prob.001.contigs	63.13	3.31	2282401	584	4144	57.6	multi-species	d__Bacteria	p__Bacteroidota	c__Bacteroidia	o__Bacteroidales	f__Rikenellaceae	g__Alistipes	s__Alistipes onderdonkii	97.05
X198_Human__maxbin2_low_prob.007.contigs	87.2	2.68	1913004	320	7336	54.9	multi-species	d__Bacteria	p__Bacteroidota	c__Bacteroidia	o__Bacteroidales	f__Rikenellaceae	g__Alistipes	s__Alistipes putredinis	98.96
X199_Human__metabat2_high_PE.027.contigs	97.64	1.2	3333185	48	124154	58.4	multi-species	d__Bacteria	p__Bacteroidota	c__Bacteroidia	o__Bacteroidales	f__Rikenellaceae	g__Alistipes	s__Alistipes onderdonkii	97.09
X199_Human__metabat2_low_PE.023.contigs	99.52	0.96	2216103	44	89714	54.3	multi-species	d__Bacteria	p__Bacteroidota	c__Bacteroidia	o__Bacteroidales	f__Rikenellaceae	g__Alistipes	s__Alistipes putredinis	99.47
X200_Human__metabat2_low_PE.001.contigs	99.04	1.44	2212236	38	91031	54.4	multi-species	d__Bacteria	p__Bacteroidota	c__Bacteroidia	o__Bacteroidales	f__Rikenellaceae	g__Alistipes	s__Alistipes putredinis	98.67
X3_Alpine_Chamois__metabat2_high_PE.002.contigs	91.8	2.16	1735818	220	9871	47.6	multi-species	d__Bacteria	p__Bacteroidota	c__Bacteroidia	o__Bacteroidales	f__Rikenellaceae	g__Alistipes	s__	N/A
X355_Hoffmanns_Two_toed_Sloth__metabat2_high_PE.009.contigs	98.16	2.56	3689328	46	134399	58.6	multi-species	d__Bacteria	p__Bacteroidota	c__Bacteroidia	o__Bacteroidales	f__Rikenellaceae	g__Alistipes	s__Alistipes sp001941065	96.81
X42_Goitered_Gazelle__metabat2_low_PE.007.contigs	98.8	1.92	2216827	71	43973	57	multi-species	d__Bacteria	p__Bacteroidota	c__Bacteroidia	o__Bacteroidales	f__Rikenellaceae	g__Alistipes	s__	N/A
MHCFC02800__metabat2_high_PE.048.contigs	99.28	0	2391608	103	37767	59.2	PRJNA417359	d__Bacteria	p__Bacteroidota	c__Bacteroidia	o__Bacteroidales	f__Rikenellaceae	g__Alistipes_A	s__Alistipes_A ihumii	98.55
SAMEA3387509__metabat2_low_PE.046.contigs	55.37	0.48	1358849	485	2891	46.3	PRJEB9357	d__Bacteria	p__Bacteroidota	c__Bacteroidia	o__Bacteroidales	f__Rikenellaceae	g__Alistipes_A	s__	N/A
SAMEA5043694__metabat2_high_PE.001.contigs	67.1	4.13	1253026	444	2947	40.5	PRJEB29346	d__Bacteria	p__Bacteroidota	c__Bacteroidia	o__Bacteroidales	f__Rikenellaceae	g__Mucinivorans	s__	N/A
SAMEA5043695__metabat2_low_PE.003.contigs	79.22	1.37	1518480	487	3365	40.4	PRJEB29346	d__Bacteria	p__Bacteroidota	c__Bacteroidia	o__Bacteroidales	f__Rikenellaceae	g__Mucinivorans	s__	N/A
SAMEA5043696__metabat2_high_PE.003.contigs	71.64	1.49	1410971	449	3360	40.6	PRJEB29346	d__Bacteria	p__Bacteroidota	c__Bacteroidia	o__Bacteroidales	f__Rikenellaceae	g__Mucinivorans	s__	N/A
NBJMC04203__metabat2_high_PE.019.contigs	96.65	0.51	2014382	163	19535	56	PRJNA417359	d__Bacteria	p__Bacteroidota	c__Bacteroidia	o__Bacteroidales	f__Rikenellaceae	g__Rikenella	s__	N/A
DHCMC07803__metabat2_low_PE.023.contigs	97.6	4.02	1848719	81	41513	60.3	PRJNA417359	d__Bacteria	p__Bacteroidota	c__Bacteroidia	o__Bacteroidales	f__Rikenellaceae	g__Tidjanibacter	s__	N/A
DSLFR04102__maxbin2_low_prob.027.contigs	99.52	0	2301295	31	179570	57.4	PRJNA417359	d__Bacteria	p__Bacteroidota	c__Bacteroidia	o__Bacteroidales	f__Rikenellaceae	g__Tidjanibacter	s__	N/A
DSLMC04103__metabat2_low_PE.034.contigs	99.52	0.16	2296498	21	201445	56.7	PRJNA417359	d__Bacteria	p__Bacteroidota	c__Bacteroidia	o__Bacteroidales	f__Rikenellaceae	g__Tidjanibacter	s__Tidjanibacter inops	99.06
DSTFC04002__metabat2_high_PE.041.contigs	91.37	0.74	1923173	333	7460	57.5	PRJNA417359	d__Bacteria	p__Bacteroidota	c__Bacteroidia	o__Bacteroidales	f__Rikenellaceae	g__Tidjanibacter	s__Tidjanibacter inops	99.16
LBJMC04200__maxbin2_low_prob.032.contigs	62.61	0	1263738	472	2829	57.3	PRJNA417359	d__Bacteria	p__Bacteroidota	c__Bacteroidia	o__Bacteroidales	f__Rikenellaceae	g__Tidjanibacter	s__Tidjanibacter inops	99.13
LHCFC04200__maxbin2_low_prob.010.contigs	99.52	0	2303825	38	170494	56.6	PRJNA417359	d__Bacteria	p__Bacteroidota	c__Bacteroidia	o__Bacteroidales	f__Rikenellaceae	g__Tidjanibacter	s__Tidjanibacter inops	99.08
NBJMC04201__metabat2_high_PE.026.contigs	87.1	2.4	1804736	431	4945	57.4	PRJNA417359	d__Bacteria	p__Bacteroidota	c__Bacteroidia	o__Bacteroidales	f__Rikenellaceae	g__Tidjanibacter	s__Tidjanibacter inops	99.13
SAMEA5043696__maxbin2_high_prob.004.contigs	56.99	3.48	1448437	609	2368	39.6	PRJEB29346	d__Bacteria	p__Bacteroidota	c__Bacteroidia	o__Bacteroidales	f__Tannerellaceae	g__OLMS01	s__	N/A
CHCFR05602__metabat2_low_PE.046.contigs	93.39	0.77	3136502	135	35076	50.5	PRJNA417359	d__Bacteria	p__Bacteroidota	c__Bacteroidia	o__Bacteroidales	f__Tannerellaceae	g__Parabacteroides	s__	N/A
DGYMR06203__metabat2_low_PE.012.contigs	95.83	0.77	3119984	123	34705	50.4	PRJNA417359	d__Bacteria	p__Bacteroidota	c__Bacteroidia	o__Bacteroidales	f__Tannerellaceae	g__Parabacteroides	s__	N/A
MJGMD1__metabat2_low_PE.010.contigs	98.08	2.5	5290860	154	85562	41.7	PRJNA476660	d__Bacteria	p__Bacteroidota	c__Bacteroidia	o__Bacteroidales	f__Tannerellaceae	g__Parabacteroides	s__	N/A
SAMEA104315437__metabat2_low_PE.048.contigs	76.19	1.15	1807543	501	3997	52.1	PRJEB22765	d__Bacteria	p__Bacteroidota	c__Bacteroidia	o__Bacteroidales	f__Tannerellaceae	g__Parabacteroides	s__	N/A
SAMEA104315439__metabat2_low_PE.052.contigs	65.33	0.71	1442363	489	3073	52.4	PRJEB22765	d__Bacteria	p__Bacteroidota	c__Bacteroidia	o__Bacteroidales	f__Tannerellaceae	g__Parabacteroides	s__	N/A
SAMEA3387447__metabat2_high_PE.013.contigs	58.72	0.4	2045420	781	2691	45.7	PRJEB9357	d__Bacteria	p__Bacteroidota	c__Bacteroidia	o__Bacteroidales	f__Tannerellaceae	g__Parabacteroides	s__Parabacteroides merdae	98.87
SAMEA3387496__metabat2_low_PE.018.contigs	97.48	0.9	3922858	228	26048	45.3	PRJEB9357	d__Bacteria	p__Bacteroidota	c__Bacteroidia	o__Bacteroidales	f__Tannerellaceae	g__Parabacteroides	s__Parabacteroides merdae	99.84
Susan_p2__metabat2_low_PE.031.contigs	52.62	0.19	1428928	515	2796	39.5	PRJEB20308	d__Bacteria	p__Bacteroidota	c__Bacteroidia	o__Bacteroidales	f__Tannerellaceae	g__Parabacteroides	s__	N/A
X396_Morelets_crocodile__metabat2_low_PE.001.contigs	93.9	3.02	3627510	406	11541	40.8	multi-species	d__Bacteria	p__Bacteroidota	c__Bacteroidia	o__Bacteroidales	f__Tannerellaceae	g__UBA12018	s__UBA12018 sp003447595	98.12
R02__maxbin2_low_prob.019.contigs	90.14	3.1	2685366	294	16489	56.2	PRJNA532626	d__Bacteria	p__Bacteroidota	c__Bacteroidia	o__Bacteroidales	f__UBA1402	g__UBA1757	s__	N/A
R04__metabat2_low_PE.049.contigs	60.95	1.36	1345495	462	3069	57.7	PRJNA532626	d__Bacteria	p__Bacteroidota	c__Bacteroidia	o__Bacteroidales	f__UBA1402	g__UBA1757	s__	N/A
R07__metabat2_high_PE.023.contigs	71.74	0.84	1563117	426	4337	57.9	PRJNA532626	d__Bacteria	p__Bacteroidota	c__Bacteroidia	o__Bacteroidales	f__UBA1402	g__UBA1757	s__	N/A
R15__maxbin2_high_prob.013.contigs	92.2	3.21	2056698	137	31515	57.7	PRJNA532626	d__Bacteria	p__Bacteroidota	c__Bacteroidia	o__Bacteroidales	f__UBA1402	g__UBA1757	s__	N/A
R16__metabat2_high_PE.018.contigs	77.31	2.29	1580806	443	3979	57.9	PRJNA532626	d__Bacteria	p__Bacteroidota	c__Bacteroidia	o__Bacteroidales	f__UBA1402	g__UBA1757	s__	N/A
R17__metabat2_high_PE.026.contigs	90.4	0.94	2346831	199	18792	58.3	PRJNA532626	d__Bacteria	p__Bacteroidota	c__Bacteroidia	o__Bacteroidales	f__UBA1402	g__UBA1757	s__	N/A
R18__metabat2_low_PE.032.contigs	93.24	2.83	2034196	91	32703	57.7	PRJNA532626	d__Bacteria	p__Bacteroidota	c__Bacteroidia	o__Bacteroidales	f__UBA1402	g__UBA1757	s__	N/A
SAMEA3663209__metabat2_low_PE.018.contigs	87.39	3.14	2075485	471	5244	47.4	PRJEB11755	d__Bacteria	p__Bacteroidota	c__Bacteroidia	o__Bacteroidales	f__UBA3663	g__	s__	N/A
SAMEA3663215__metabat2_high_PE.004.contigs	75.67	1.78	1722965	533	3332	47.1	PRJEB11755	d__Bacteria	p__Bacteroidota	c__Bacteroidia	o__Bacteroidales	f__UBA3663	g__	s__	N/A
SAMEA3663243__metabat2_high_PE.019.contigs	85.88	3.14	2100498	462	5765	47.4	PRJEB11755	d__Bacteria	p__Bacteroidota	c__Bacteroidia	o__Bacteroidales	f__UBA3663	g__	s__	N/A
R04__maxbin2_low_prob.045.contigs	91.74	3.02	3729907	629	8533	57.3	PRJNA532626	d__Bacteria	p__Bacteroidota	c__Bacteroidia	o__Bacteroidales	f__UBA3663	g__UBA3663	s__	N/A
R14__metabat2_high_PE.017.contigs	94.74	1.38	3872114	278	23155	57.2	PRJNA532626	d__Bacteria	p__Bacteroidota	c__Bacteroidia	o__Bacteroidales	f__UBA3663	g__UBA3663	s__	N/A
SAMEA3663184__metabat2_high_PE.003.contigs	63.35	2.09	1482548	505	3041	48.5	PRJEB11755	d__Bacteria	p__Bacteroidota	c__Bacteroidia	o__Bacteroidales	f__UBA3663	g__UBA3663	s__	N/A
SAMEA3663186__metabat2_high_PE.009.contigs	82.7	2.7	2086772	541	4413	48.3	PRJEB11755	d__Bacteria	p__Bacteroidota	c__Bacteroidia	o__Bacteroidales	f__UBA3663	g__UBA3663	s__	N/A
SAMEA3663207__maxbin2_high_prob.030.contigs	78.71	2.57	2050774	527	4593	47.2	PRJEB11755	d__Bacteria	p__Bacteroidota	c__Bacteroidia	o__Bacteroidales	f__UBA3663	g__UBA3663	s__	N/A
SAMEA3663222__maxbin2_low_prob.015.contigs	73.12	2.59	1976673	578	3842	46.7	PRJEB11755	d__Bacteria	p__Bacteroidota	c__Bacteroidia	o__Bacteroidales	f__UBA3663	g__UBA3663	s__	N/A
SAMEA3663235__metabat2_high_PE.026.contigs	83.77	2.95	1942799	474	4923	47.4	PRJEB11755	d__Bacteria	p__Bacteroidota	c__Bacteroidia	o__Bacteroidales	f__UBA3663	g__UBA3663	s__	N/A
SAMEA3663246__maxbin2_low_prob.030.contigs	60.68	0.39	1605421	561	2842	46.1	PRJEB11755	d__Bacteria	p__Bacteroidota	c__Bacteroidia	o__Bacteroidales	f__UBA3663	g__UBA3663	s__	N/A
SAMEA3663250__maxbin2_high_prob.031.contigs	78.67	1.48	2091420	621	3703	46.2	PRJEB11755	d__Bacteria	p__Bacteroidota	c__Bacteroidia	o__Bacteroidales	f__UBA3663	g__UBA3663	s__	N/A
SAMEA3663254__metabat2_high_PE.018.contigs	84.39	4.65	2114258	515	5036	47.3	PRJEB11755	d__Bacteria	p__Bacteroidota	c__Bacteroidia	o__Bacteroidales	f__UBA3663	g__UBA3663	s__	N/A
SAMEA3663257__metabat2_low_PE.015.contigs	85.64	1.72	2187746	440	6764	47.4	PRJEB11755	d__Bacteria	p__Bacteroidota	c__Bacteroidia	o__Bacteroidales	f__UBA3663	g__UBA3663	s__	N/A
SAMEA3663260__metabat2_low_PE.021.contigs	69.8	1.82	1453561	473	3278	46.8	PRJEB11755	d__Bacteria	p__Bacteroidota	c__Bacteroidia	o__Bacteroidales	f__UBA3663	g__UBA3663	s__	N/A
SAMEA3663263__metabat2_high_PE.022.contigs	61.59	1.89	1391223	472	3240	47.2	PRJEB11755	d__Bacteria	p__Bacteroidota	c__Bacteroidia	o__Bacteroidales	f__UBA3663	g__UBA3663	s__	N/A
SAMEA3663267__metabat2_low_PE.031.contigs	79.73	1.96	1906011	503	4460	47.3	PRJEB11755	d__Bacteria	p__Bacteroidota	c__Bacteroidia	o__Bacteroidales	f__UBA3663	g__UBA3663	s__	N/A
SAMEA3663269__metabat2_high_PE.015.contigs	87.17	2.2	2087859	475	5337	47.3	PRJEB11755	d__Bacteria	p__Bacteroidota	c__Bacteroidia	o__Bacteroidales	f__UBA3663	g__UBA3663	s__	N/A
SAMEA3663271__maxbin2_low_prob.003.contigs	65.68	2.66	1775125	589	3145	46.1	PRJEB11755	d__Bacteria	p__Bacteroidota	c__Bacteroidia	o__Bacteroidales	f__UBA3663	g__UBA3663	s__	N/A
SAMEA3663273__metabat2_low_PE.017.contigs	90.26	4.28	2225915	430	6796	47.4	PRJEB11755	d__Bacteria	p__Bacteroidota	c__Bacteroidia	o__Bacteroidales	f__UBA3663	g__UBA3663	s__	N/A
SAMEA3663275__metabat2_low_PE.004.contigs	87.42	3.17	2099740	447	5763	47.5	PRJEB11755	d__Bacteria	p__Bacteroidota	c__Bacteroidia	o__Bacteroidales	f__UBA3663	g__UBA3663	s__	N/A
SAMEA3663276__maxbin2_low_prob.023.contigs	89.18	4.23	2312085	475	6889	46.9	PRJEB11755	d__Bacteria	p__Bacteroidota	c__Bacteroidia	o__Bacteroidales	f__UBA3663	g__UBA3663	s__	N/A
SAMEA3663296__maxbin2_low_prob.013.contigs	72.4	3.92	2048839	608	3842	46.2	PRJEB11755	d__Bacteria	p__Bacteroidota	c__Bacteroidia	o__Bacteroidales	f__UBA3663	g__UBA3663	s__	N/A
SAMEA3663297__maxbin2_high_prob.009.contigs	93.07	4.05	2487640	442	8589	46.9	PRJEB11755	d__Bacteria	p__Bacteroidota	c__Bacteroidia	o__Bacteroidales	f__UBA3663	g__UBA3663	s__	N/A
SAMEA3663299__metabat2_low_PE.005.contigs	87.91	2.55	2185296	401	7232	47.4	PRJEB11755	d__Bacteria	p__Bacteroidota	c__Bacteroidia	o__Bacteroidales	f__UBA3663	g__UBA3663	s__	N/A
X1_Eurasian_Beaver__metabat2_low_PE.008.contigs	77.85	3.02	2525874	513	5624	56.3	multi-species	d__Bacteria	p__Bacteroidota	c__Bacteroidia	o__Bacteroidales	f__UBA7332	g__UBA7332	s__	N/A
R20__maxbin2_low_prob.019.contigs	94.03	1.76	1900405	235	11922	54.2	PRJNA532626	d__Bacteria	p__Bacteroidota	c__Bacteroidia	o__Bacteroidales	f__UBA932	g__	s__	N/A
X40_Bactrian_Camel__metabat2_high_PE.006.contigs	93.08	0.48	1655887	132	24328	38.3	multi-species	d__Bacteria	p__Bacteroidota	c__Bacteroidia	o__Bacteroidales	f__UBA932	g__	s__	N/A
R02__maxbin2_low_prob.024.contigs	64.2	0.97	1154697	363	3429	53.9	PRJNA532626	d__Bacteria	p__Bacteroidota	c__Bacteroidia	o__Bacteroidales	f__UBA932	g__Bact-11	s__	N/A
R06__metabat2_high_PE.024.contigs	81.89	1.9	1800659	363	6289	53.7	PRJNA532626	d__Bacteria	p__Bacteroidota	c__Bacteroidia	o__Bacteroidales	f__UBA932	g__Bact-11	s__	N/A
R18__metabat2_high_PE.032.contigs	93.1	0.03	2023174	169	20091	53.6	PRJNA532626	d__Bacteria	p__Bacteroidota	c__Bacteroidia	o__Bacteroidales	f__UBA932	g__Bact-11	s__	N/A
R18__metabat2_low_PE.020.contigs	78.32	1.27	1312831	341	4609	54.1	PRJNA532626	d__Bacteria	p__Bacteroidota	c__Bacteroidia	o__Bacteroidales	f__UBA932	g__Bact-11	s__	N/A
R20__metabat2_high_PE.056.contigs	94.29	0	1825539	89	32413	53.5	PRJNA532626	d__Bacteria	p__Bacteroidota	c__Bacteroidia	o__Bacteroidales	f__UBA932	g__Bact-11	s__	N/A
R21__metabat2_high_PE.022.contigs	88.33	0.48	1628828	110	20531	53.8	PRJNA532626	d__Bacteria	p__Bacteroidota	c__Bacteroidia	o__Bacteroidales	f__UBA932	g__Bact-11	s__	N/A
R22__metabat2_low_PE.028.contigs	85.95	0.93	1599195	279	7440	53.8	PRJNA532626	d__Bacteria	p__Bacteroidota	c__Bacteroidia	o__Bacteroidales	f__UBA932	g__Bact-11	s__	N/A
R22__metabat2_low_PE.033.contigs	87.78	1.38	1415097	176	11219	57.6	PRJNA532626	d__Bacteria	p__Bacteroidota	c__Bacteroidia	o__Bacteroidales	f__UBA932	g__Bact-11	s__Bact-11 sp002309795	98.22
R22__metabat2_low_PE.051.contigs	92.14	0.48	2275827	50	85669	57.3	PRJNA532626	d__Bacteria	p__Bacteroidota	c__Bacteroidia	o__Bacteroidales	f__UBA932	g__Bact-11	s__	N/A
R24__metabat2_high_PE.044.contigs	93.39	0.95	2306915	104	37196	57.2	PRJNA532626	d__Bacteria	p__Bacteroidota	c__Bacteroidia	o__Bacteroidales	f__UBA932	g__Bact-11	s__	N/A
R25__maxbin2_low_prob.016.contigs	81.59	2.43	2175897	459	5818	57	PRJNA532626	d__Bacteria	p__Bacteroidota	c__Bacteroidia	o__Bacteroidales	f__UBA932	g__Bact-11	s__	N/A
R27__metabat2_low_PE.022.contigs	93.57	0.48	2292904	56	104867	57.3	PRJNA532626	d__Bacteria	p__Bacteroidota	c__Bacteroidia	o__Bacteroidales	f__UBA932	g__Bact-11	s__	N/A
DGYFR06201__metabat2_high_PE.051.contigs	76.78	0.71	1616516	358	5388	53.8	PRJNA417359	d__Bacteria	p__Bacteroidota	c__Bacteroidia	o__Bacteroidales	f__UBA932	g__CAG-831	s__	N/A
DHCMC07803__metabat2_high_PE.031.contigs	89.37	3.57	2125664	140	22775	56.2	PRJNA417359	d__Bacteria	p__Bacteroidota	c__Bacteroidia	o__Bacteroidales	f__UBA932	g__CAG-831	s__	N/A
DHKFR23501__metabat2_low_PE.038.contigs	91.63	2.08	2289746	163	24770	55.9	PRJNA417359	d__Bacteria	p__Bacteroidota	c__Bacteroidia	o__Bacteroidales	f__UBA932	g__CAG-831	s__	N/A
SAMEA3663260__metabat2_high_PE.001.contigs	61.22	0.95	1039035	353	3098	44.1	PRJEB11755	d__Bacteria	p__Bacteroidota	c__Bacteroidia	o__Bacteroidales	f__UBA932	g__CAG-831	s__	N/A
SAMEA3663283__metabat2_high_PE.009.contigs	69.35	1.44	1334215	366	4199	43.8	PRJEB11755	d__Bacteria	p__Bacteroidota	c__Bacteroidia	o__Bacteroidales	f__UBA932	g__CAG-831	s__	N/A
Belle_p2__metabat2_low_PE.009.contigs	72.76	1.22	1519810	485	3327	43.5	PRJEB20308	d__Bacteria	p__Bacteroidota	c__Bacteroidia	o__Bacteroidales	f__UBA932	g__RC9	s__	N/A
Charlie_p1__maxbin2_low_prob.001.contigs	63.07	4.24	2368939	687	3752	41.9	PRJEB20308	d__Bacteria	p__Bacteroidota	c__Bacteroidia	o__Bacteroidales	f__UBA932	g__RC9	s__	N/A
Charlie_p2__metabat2_low_PE.003.contigs	73.56	1.43	1556781	451	3930	43.5	PRJEB20308	d__Bacteria	p__Bacteroidota	c__Bacteroidia	o__Bacteroidales	f__UBA932	g__RC9	s__	N/A
DGYFJ06201__metabat2_high_PE.017.contigs	90.7	0	1821560	79	35813	58.1	PRJNA417359	d__Bacteria	p__Bacteroidota	c__Bacteroidia	o__Bacteroidales	f__UBA932	g__RC9	s__	N/A
Gatling_p1__maxbin2_high_prob.030.contigs	76.77	0.48	1644677	454	3959	43.5	PRJEB20308	d__Bacteria	p__Bacteroidota	c__Bacteroidia	o__Bacteroidales	f__UBA932	g__RC9	s__	N/A
Jenna_p2__metabat2_low_PE.017.contigs	74.56	0.39	1577406	449	3877	43.6	PRJEB20308	d__Bacteria	p__Bacteroidota	c__Bacteroidia	o__Bacteroidales	f__UBA932	g__RC9	s__	N/A
Michael_p2__metabat2_low_PE.026.contigs	92.14	0.48	1954862	270	10384	43.4	PRJEB20308	d__Bacteria	p__Bacteroidota	c__Bacteroidia	o__Bacteroidales	f__UBA932	g__RC9	s__	N/A
R02__metabat2_high_PE.006.contigs	84.89	1.79	1626527	213	11009	57.8	PRJNA532626	d__Bacteria	p__Bacteroidota	c__Bacteroidia	o__Bacteroidales	f__UBA932	g__RC9	s__	N/A
R03__metabat2_high_PE.033.contigs	92.14	1.07	1724890	75	42846	57.4	PRJNA532626	d__Bacteria	p__Bacteroidota	c__Bacteroidia	o__Bacteroidales	f__UBA932	g__RC9	s__	N/A
R03__metabat2_high_PE.058.contigs	91.27	2.38	1804622	115	26956	56.6	PRJNA532626	d__Bacteria	p__Bacteroidota	c__Bacteroidia	o__Bacteroidales	f__UBA932	g__RC9	s__	N/A
R03__metabat2_low_PE.033.contigs	65.65	3.36	1497207	416	3821	55.3	PRJNA532626	d__Bacteria	p__Bacteroidota	c__Bacteroidia	o__Bacteroidales	f__UBA932	g__RC9	s__	N/A
R04__metabat2_low_PE.037.contigs	75.99	2.67	1923472	442	5457	58.2	PRJNA532626	d__Bacteria	p__Bacteroidota	c__Bacteroidia	o__Bacteroidales	f__UBA932	g__RC9	s__	N/A
R05__metabat2_high_PE.021.contigs	90.21	0.9	2195881	207	18556	57.6	PRJNA532626	d__Bacteria	p__Bacteroidota	c__Bacteroidia	o__Bacteroidales	f__UBA932	g__RC9	s__	N/A
R05__metabat2_high_PE.023.contigs	86.16	2.08	1621117	252	8860	57.5	PRJNA532626	d__Bacteria	p__Bacteroidota	c__Bacteroidia	o__Bacteroidales	f__UBA932	g__RC9	s__	N/A
R06__metabat2_low_PE.015.contigs	69.01	2.38	1460738	425	3880	60.7	PRJNA532626	d__Bacteria	p__Bacteroidota	c__Bacteroidia	o__Bacteroidales	f__UBA932	g__RC9	s__	N/A
R06__metabat2_low_PE.030.contigs	82.72	3.59	2267867	367	8655	48.8	PRJNA532626	d__Bacteria	p__Bacteroidota	c__Bacteroidia	o__Bacteroidales	f__UBA932	g__RC9	s__	N/A
R07__metabat2_low_PE.014.contigs	73.35	2.11	1655093	394	4862	58.7	PRJNA532626	d__Bacteria	p__Bacteroidota	c__Bacteroidia	o__Bacteroidales	f__UBA932	g__RC9	s__	N/A
R08__maxbin2_high_prob.009.contigs	67.37	4.21	1769148	575	3307	57.9	PRJNA532626	d__Bacteria	p__Bacteroidota	c__Bacteroidia	o__Bacteroidales	f__UBA932	g__RC9	s__	N/A
R11__metabat2_high_PE.044.contigs	70.12	2.16	1669952	438	4344	56.8	PRJNA532626	d__Bacteria	p__Bacteroidota	c__Bacteroidia	o__Bacteroidales	f__UBA932	g__RC9	s__	N/A
R11__metabat2_low_PE.036.contigs	62.52	1.22	1423512	426	3631	55.9	PRJNA532626	d__Bacteria	p__Bacteroidota	c__Bacteroidia	o__Bacteroidales	f__UBA932	g__RC9	s__	N/A
R12__metabat2_low_PE.015.contigs	61.67	1.82	2073394	646	3541	55.9	PRJNA532626	d__Bacteria	p__Bacteroidota	c__Bacteroidia	o__Bacteroidales	f__UBA932	g__RC9	s__	N/A
R14__metabat2_high_PE.037.contigs	74.33	1.05	2183780	439	6461	51.2	PRJNA532626	d__Bacteria	p__Bacteroidota	c__Bacteroidia	o__Bacteroidales	f__UBA932	g__RC9	s__	N/A
R14__metabat2_low_PE.037.contigs	85.47	1.92	2314218	475	6411	54.5	PRJNA532626	d__Bacteria	p__Bacteroidota	c__Bacteroidia	o__Bacteroidales	f__UBA932	g__RC9	s__	N/A
R15__metabat2_high_PE.004.contigs	87.67	1.27	1989770	216	14445	60.4	PRJNA532626	d__Bacteria	p__Bacteroidota	c__Bacteroidia	o__Bacteroidales	f__UBA932	g__RC9	s__	N/A
R15__metabat2_high_PE.015.contigs	92.59	0.93	2096489	147	29025	58	PRJNA532626	d__Bacteria	p__Bacteroidota	c__Bacteroidia	o__Bacteroidales	f__UBA932	g__RC9	s__	N/A
R15__metabat2_low_PE.040.contigs	88.48	4.71	2126240	336	9000	58.6	PRJNA532626	d__Bacteria	p__Bacteroidota	c__Bacteroidia	o__Bacteroidales	f__UBA932	g__RC9	s__	N/A
R16__metabat2_low_PE.012.contigs	92.45	1.61	2095683	182	18973	58.1	PRJNA532626	d__Bacteria	p__Bacteroidota	c__Bacteroidia	o__Bacteroidales	f__UBA932	g__RC9	s__	N/A
R18__metabat2_high_PE.009.contigs	92.11	1.43	2064719	170	19986	58	PRJNA532626	d__Bacteria	p__Bacteroidota	c__Bacteroidia	o__Bacteroidales	f__UBA932	g__RC9	s__	N/A
R18__metabat2_high_PE.016.contigs	90.71	2.06	1699988	60	50430	57.8	PRJNA532626	d__Bacteria	p__Bacteroidota	c__Bacteroidia	o__Bacteroidales	f__UBA932	g__RC9	s__	N/A
R18__metabat2_low_PE.003.contigs	86.81	2.37	1957983	273	11516	56.8	PRJNA532626	d__Bacteria	p__Bacteroidota	c__Bacteroidia	o__Bacteroidales	f__UBA932	g__RC9	s__	N/A
R18__metabat2_low_PE.061.contigs	60.96	0.79	1180747	361	3568	57	PRJNA532626	d__Bacteria	p__Bacteroidota	c__Bacteroidia	o__Bacteroidales	f__UBA932	g__RC9	s__	N/A
R20__maxbin2_low_prob.016.contigs	92.38	1.03	2130948	131	28593	56.2	PRJNA532626	d__Bacteria	p__Bacteroidota	c__Bacteroidia	o__Bacteroidales	f__UBA932	g__RC9	s__	N/A
R20__maxbin2_low_prob.043.contigs	90	1.19	1486165	50	88800	54	PRJNA532626	d__Bacteria	p__Bacteroidota	c__Bacteroidia	o__Bacteroidales	f__UBA932	g__RC9	s__	N/A
R20__metabat2_low_PE.021.contigs	72.82	4.37	2466063	434	8704	55.7	PRJNA532626	d__Bacteria	p__Bacteroidota	c__Bacteroidia	o__Bacteroidales	f__UBA932	g__RC9	s__	N/A
R20__metabat2_low_PE.040.contigs	88.33	0.48	1954604	99	26003	55.3	PRJNA532626	d__Bacteria	p__Bacteroidota	c__Bacteroidia	o__Bacteroidales	f__UBA932	g__RC9	s__	N/A
R21__maxbin2_high_prob.052.contigs	52.62	2.63	1432807	534	2829	55	PRJNA532626	d__Bacteria	p__Bacteroidota	c__Bacteroidia	o__Bacteroidales	f__UBA932	g__RC9	s__	N/A
R22__metabat2_high_PE.057.contigs	91.4	1.11	2605010	235	18272	54.2	PRJNA532626	d__Bacteria	p__Bacteroidota	c__Bacteroidia	o__Bacteroidales	f__UBA932	g__RC9	s__RC9 sp900317065	96.35
R22__metabat2_low_PE.056.contigs	86.71	0	1968191	113	30064	54.9	PRJNA532626	d__Bacteria	p__Bacteroidota	c__Bacteroidia	o__Bacteroidales	f__UBA932	g__RC9	s__	N/A
R23__metabat2_low_PE.050.contigs	87.15	0.81	1933442	170	18304	55.2	PRJNA532626	d__Bacteria	p__Bacteroidota	c__Bacteroidia	o__Bacteroidales	f__UBA932	g__RC9	s__	N/A
R24__metabat2_high_PE.033.contigs	95.24	0.24	2430498	72	53649	56.2	PRJNA532626	d__Bacteria	p__Bacteroidota	c__Bacteroidia	o__Bacteroidales	f__UBA932	g__RC9	s__	N/A
R24__metabat2_low_PE.050.contigs	91.13	0.95	2033138	213	13578	50.2	PRJNA532626	d__Bacteria	p__Bacteroidota	c__Bacteroidia	o__Bacteroidales	f__UBA932	g__RC9	s__RC9 sp900316675	97.93
R27__metabat2_high_PE.015.contigs	89.56	1.55	2495859	343	10280	49.1	PRJNA532626	d__Bacteria	p__Bacteroidota	c__Bacteroidia	o__Bacteroidales	f__UBA932	g__RC9	s__	N/A
R27__metabat2_high_PE.017.contigs	72.43	3.52	2148351	576	4419	56.7	PRJNA532626	d__Bacteria	p__Bacteroidota	c__Bacteroidia	o__Bacteroidales	f__UBA932	g__RC9	s__RC9 sp900318565	96.7
R27__metabat2_high_PE.018.contigs	92.7	1.75	2378407	193	20338	53.4	PRJNA532626	d__Bacteria	p__Bacteroidota	c__Bacteroidia	o__Bacteroidales	f__UBA932	g__RC9	s__RC9 sp900319485	95.01
Rahab_p1__metabat2_low_PE.013.contigs	92.49	0.66	1920461	331	7531	43.4	PRJEB20308	d__Bacteria	p__Bacteroidota	c__Bacteroidia	o__Bacteroidales	f__UBA932	g__RC9	s__	N/A
SAMEA104315420__metabat2_high_PE.035.contigs	94.34	1.83	3571089	100	52135	51.1	PRJEB22765	d__Bacteria	p__Bacteroidota	c__Bacteroidia	o__Bacteroidales	f__UBA932	g__RC9	s__RC9 sp000433355	98.17
SAMEA104315420__metabat2_low_PE.023.contigs	73.28	1.03	1250460	317	4470	49.1	PRJEB22765	d__Bacteria	p__Bacteroidota	c__Bacteroidia	o__Bacteroidales	f__UBA932	g__RC9	s__	N/A
SAMEA104315421__maxbin2_low_prob.021.contigs	75.91	1.87	2266150	664	3842	47.7	PRJEB22765	d__Bacteria	p__Bacteroidota	c__Bacteroidia	o__Bacteroidales	f__UBA932	g__RC9	s__RC9 sp000435075	97.09
SAMEA104315421__metabat2_low_PE.015.contigs	94.9	0	1777563	43	114220	48.7	PRJEB22765	d__Bacteria	p__Bacteroidota	c__Bacteroidia	o__Bacteroidales	f__UBA932	g__RC9	s__RC9 sp000432655	97.87
SAMEA104315421__metabat2_low_PE.038.contigs	94.6	2.06	3035151	77	62479	51.5	PRJEB22765	d__Bacteria	p__Bacteroidota	c__Bacteroidia	o__Bacteroidales	f__UBA932	g__RC9	s__	N/A
SAMEA104315422__maxbin2_low_prob.016.contigs	66.05	2.17	2195943	611	4117	51.7	PRJEB22765	d__Bacteria	p__Bacteroidota	c__Bacteroidia	o__Bacteroidales	f__UBA932	g__RC9	s__	N/A
SAMEA104315422__metabat2_high_PE.007.contigs	91.98	0.48	2720091	131	35395	50.1	PRJEB22765	d__Bacteria	p__Bacteroidota	c__Bacteroidia	o__Bacteroidales	f__UBA932	g__RC9	s__	N/A
SAMEA104315422__metabat2_low_PE.012.contigs	82.07	1.38	1968930	461	5328	49.4	PRJEB22765	d__Bacteria	p__Bacteroidota	c__Bacteroidia	o__Bacteroidales	f__UBA932	g__RC9	s__RC9 sp000432515	97.04
SAMEA104315426__metabat2_high_PE.027.contigs	89.13	0.98	1602694	250	8189	48.9	PRJEB22765	d__Bacteria	p__Bacteroidota	c__Bacteroidia	o__Bacteroidales	f__UBA932	g__RC9	s__RC9 sp000432655	97.87
SAMEA104315426__metabat2_low_PE.008.contigs	93.74	1.11	2485466	216	17777	46.8	PRJEB22765	d__Bacteria	p__Bacteroidota	c__Bacteroidia	o__Bacteroidales	f__UBA932	g__RC9	s__	N/A
SAMEA104315426__metabat2_low_PE.012.contigs	82.97	1.11	2155989	405	7135	49.6	PRJEB22765	d__Bacteria	p__Bacteroidota	c__Bacteroidia	o__Bacteroidales	f__UBA932	g__RC9	s__RC9 sp000434935	96.86
SAMEA104315427__maxbin2_low_prob.010.contigs	91.35	0	1865778	75	45453	48.3	PRJEB22765	d__Bacteria	p__Bacteroidota	c__Bacteroidia	o__Bacteroidales	f__UBA932	g__RC9	s__	N/A
SAMEA104315427__maxbin2_low_prob.019.contigs	94.9	0	1974192	73	58580	48.4	PRJEB22765	d__Bacteria	p__Bacteroidota	c__Bacteroidia	o__Bacteroidales	f__UBA932	g__RC9	s__RC9 sp000432655	97.94
SAMEA104315427__maxbin2_low_prob.023.contigs	76.59	0.98	2488004	522	5952	50.3	PRJEB22765	d__Bacteria	p__Bacteroidota	c__Bacteroidia	o__Bacteroidales	f__UBA932	g__RC9	s__	N/A
SAMEA104315427__metabat2_high_PE.030.contigs	91.03	0.9	2905696	238	18084	51.8	PRJEB22765	d__Bacteria	p__Bacteroidota	c__Bacteroidia	o__Bacteroidales	f__UBA932	g__RC9	s__	N/A
SAMEA104315427__metabat2_low_PE.025.contigs	96.11	0.98	2772819	251	19559	47.6	PRJEB22765	d__Bacteria	p__Bacteroidota	c__Bacteroidia	o__Bacteroidales	f__UBA932	g__RC9	s__RC9 sp000435075	97.22
SAMEA104315429__maxbin2_low_prob.032.contigs	92.38	0.48	1926201	24	191131	48.2	PRJEB22765	d__Bacteria	p__Bacteroidota	c__Bacteroidia	o__Bacteroidales	f__UBA932	g__RC9	s__	N/A
SAMEA104315429__metabat2_high_PE.016.contigs	88.2	2	2270314	355	8891	49.1	PRJEB22765	d__Bacteria	p__Bacteroidota	c__Bacteroidia	o__Bacteroidales	f__UBA932	g__RC9	s__RC9 sp000432515	96.83
SAMEA104315429__metabat2_high_PE.047.contigs	94.9	0	1909935	55	57930	48.5	PRJEB22765	d__Bacteria	p__Bacteroidota	c__Bacteroidia	o__Bacteroidales	f__UBA932	g__RC9	s__RC9 sp000432655	97.92
SAMEA104315429__metabat2_low_PE.011.contigs	87.92	1.35	2618611	296	12953	52	PRJEB22765	d__Bacteria	p__Bacteroidota	c__Bacteroidia	o__Bacteroidales	f__UBA932	g__RC9	s__	N/A
SAMEA104315431__maxbin2_high_prob.006.contigs	93.48	0.49	1736085	165	17327	48.7	PRJEB22765	d__Bacteria	p__Bacteroidota	c__Bacteroidia	o__Bacteroidales	f__UBA932	g__RC9	s__RC9 sp000432655	97.96
SAMEA104315431__maxbin2_low_prob.005.contigs	92.22	1.19	1967538	60	69584	48.2	PRJEB22765	d__Bacteria	p__Bacteroidota	c__Bacteroidia	o__Bacteroidales	f__UBA932	g__RC9	s__	N/A
SAMEA104315431__metabat2_low_PE.015.contigs	83.59	3.02	2141312	463	5619	48.1	PRJEB22765	d__Bacteria	p__Bacteroidota	c__Bacteroidia	o__Bacteroidales	f__UBA932	g__RC9	s__RC9 sp000435075	97.12
SAMEA104315431__metabat2_low_PE.016.contigs	52.17	0.73	1592217	226	9675	51.8	PRJEB22765	d__Bacteria	p__Bacteroidota	c__Bacteroidia	o__Bacteroidales	f__UBA932	g__RC9	s__	N/A
SAMEA104315433__metabat2_high_PE.031.contigs	74.54	0.63	1299500	340	4252	48.7	PRJEB22765	d__Bacteria	p__Bacteroidota	c__Bacteroidia	o__Bacteroidales	f__UBA932	g__RC9	s__RC9 sp000432655	97.79
SAMEA104315433__metabat2_low_PE.001.contigs	75.91	1.32	1717055	475	4077	49.4	PRJEB22765	d__Bacteria	p__Bacteroidota	c__Bacteroidia	o__Bacteroidales	f__UBA932	g__RC9	s__RC9 sp000432515	96.81
SAMEA104315433__metabat2_low_PE.003.contigs	84.4	1.77	1665730	278	7504	48.5	PRJEB22765	d__Bacteria	p__Bacteroidota	c__Bacteroidia	o__Bacteroidales	f__UBA932	g__RC9	s__	N/A
SAMEA104315435__metabat2_high_PE.002.contigs	56.79	0.89	1033093	350	3199	48.6	PRJEB22765	d__Bacteria	p__Bacteroidota	c__Bacteroidia	o__Bacteroidales	f__UBA932	g__RC9	s__	N/A
SAMEA104315435__metabat2_high_PE.024.contigs	75.6	3.49	2676057	485	7474	51.5	PRJEB22765	d__Bacteria	p__Bacteroidota	c__Bacteroidia	o__Bacteroidales	f__UBA932	g__RC9	s__RC9 sp000433355	97.86
SAMEA104315435__metabat2_low_PE.027.contigs	81.06	1.43	2274838	406	6897	50.4	PRJEB22765	d__Bacteria	p__Bacteroidota	c__Bacteroidia	o__Bacteroidales	f__UBA932	g__RC9	s__	N/A
SAMEA104404097__maxbin2_low_prob.025.contigs	73.39	2.16	1402889	215	10784	39.1	PRJEB23642	d__Bacteria	p__Bacteroidota	c__Bacteroidia	o__Bacteroidales	f__UBA932	g__RC9	s__	N/A
SAMEA104404100__maxbin2_high_prob.028.contigs	91.43	0.25	1805797	152	22222	43.1	PRJEB23642	d__Bacteria	p__Bacteroidota	c__Bacteroidia	o__Bacteroidales	f__UBA932	g__RC9	s__	N/A
SAMEA104404100__metabat2_high_PE.052.contigs	74.68	0.71	1434895	389	4161	38.6	PRJEB23642	d__Bacteria	p__Bacteroidota	c__Bacteroidia	o__Bacteroidales	f__UBA932	g__RC9	s__	N/A
SAMEA104404103__maxbin2_high_prob.039.contigs	76.73	0.85	1545489	329	5992	43.4	PRJEB23642	d__Bacteria	p__Bacteroidota	c__Bacteroidia	o__Bacteroidales	f__UBA932	g__RC9	s__	N/A
SAMEA3663015__metabat2_high_PE.009.contigs	86.21	1.77	1868700	302	8260	51.8	PRJEB11755	d__Bacteria	p__Bacteroidota	c__Bacteroidia	o__Bacteroidales	f__UBA932	g__RC9	s__	N/A
SAMEA3663015__metabat2_high_PE.017.contigs	72.45	1.92	1868845	528	3937	51.8	PRJEB11755	d__Bacteria	p__Bacteroidota	c__Bacteroidia	o__Bacteroidales	f__UBA932	g__RC9	s__	N/A
SAMEA3663015__metabat2_low_PE.001.contigs	61.36	1.43	1321793	443	3049	53.5	PRJEB11755	d__Bacteria	p__Bacteroidota	c__Bacteroidia	o__Bacteroidales	f__UBA932	g__RC9	s__	N/A
SAMEA3663023__maxbin2_low_prob.014.contigs	93.17	0.52	2059972	86	54863	47.4	PRJEB11755	d__Bacteria	p__Bacteroidota	c__Bacteroidia	o__Bacteroidales	f__UBA932	g__RC9	s__	N/A
SAMEA3663023__metabat2_low_PE.030.contigs	93.24	0.48	2388456	127	29932	49.4	PRJEB11755	d__Bacteria	p__Bacteroidota	c__Bacteroidia	o__Bacteroidales	f__UBA932	g__RC9	s__RC9 sp000434935	96.72
SAMEA3663025__metabat2_low_PE.053.contigs	94.08	0.83	2435746	183	24410	52.4	PRJEB11755	d__Bacteria	p__Bacteroidota	c__Bacteroidia	o__Bacteroidales	f__UBA932	g__RC9	s__	N/A
SAMEA3663025__metabat2_low_PE.055.contigs	69.21	0.53	1461057	402	3969	55	PRJEB11755	d__Bacteria	p__Bacteroidota	c__Bacteroidia	o__Bacteroidales	f__UBA932	g__RC9	s__	N/A
SAMEA3663026__metabat2_low_PE.017.contigs	92.47	1.59	2295756	241	14022	51.8	PRJEB11755	d__Bacteria	p__Bacteroidota	c__Bacteroidia	o__Bacteroidales	f__UBA932	g__RC9	s__	N/A
SAMEA3663028__metabat2_high_PE.014.contigs	86.89	0.19	1969645	216	13106	51.8	PRJEB11755	d__Bacteria	p__Bacteroidota	c__Bacteroidia	o__Bacteroidales	f__UBA932	g__RC9	s__	N/A
SAMEA3663028__metabat2_high_PE.029.contigs	58.47	1.19	1172445	439	2778	53.6	PRJEB11755	d__Bacteria	p__Bacteroidota	c__Bacteroidia	o__Bacteroidales	f__UBA932	g__RC9	s__	N/A
SAMEA3663028__metabat2_low_PE.012.contigs	86.14	1.21	1935395	355	6847	55	PRJEB11755	d__Bacteria	p__Bacteroidota	c__Bacteroidia	o__Bacteroidales	f__UBA932	g__RC9	s__	N/A
SAMEA3663036__metabat2_high_PE.029.contigs	82.43	3.14	1660491	377	5789	48	PRJEB11755	d__Bacteria	p__Bacteroidota	c__Bacteroidia	o__Bacteroidales	f__UBA932	g__RC9	s__	N/A
SAMEA3663036__metabat2_high_PE.032.contigs	87.52	0.74	1905043	362	6405	54.8	PRJEB11755	d__Bacteria	p__Bacteroidota	c__Bacteroidia	o__Bacteroidales	f__UBA932	g__RC9	s__	N/A
SAMEA3663036__metabat2_low_PE.031.contigs	82.44	0.95	1616694	205	10364	47.4	PRJEB11755	d__Bacteria	p__Bacteroidota	c__Bacteroidia	o__Bacteroidales	f__UBA932	g__RC9	s__	N/A
SAMEA3663038__maxbin2_low_prob.027.contigs	93.65	1.83	3303385	106	62540	50.8	PRJEB11755	d__Bacteria	p__Bacteroidota	c__Bacteroidia	o__Bacteroidales	f__UBA932	g__RC9	s__RC9 sp000433355	99.1
SAMEA3663038__metabat2_low_PE.020.contigs	75.65	1.19	1645660	417	4458	54.8	PRJEB11755	d__Bacteria	p__Bacteroidota	c__Bacteroidia	o__Bacteroidales	f__UBA932	g__RC9	s__	N/A
SAMEA3663039__maxbin2_low_prob.013.contigs	64.93	1.93	1318355	462	2928	55.1	PRJEB11755	d__Bacteria	p__Bacteroidota	c__Bacteroidia	o__Bacteroidales	f__UBA932	g__RC9	s__	N/A
SAMEA3663046__maxbin2_high_prob.012.contigs	65.08	2.94	1487378	556	2729	48.1	PRJEB11755	d__Bacteria	p__Bacteroidota	c__Bacteroidia	o__Bacteroidales	f__UBA932	g__RC9	s__	N/A
SAMEA3663047__maxbin2_high_prob.019.contigs	92.13	1.83	3071854	334	15103	51.8	PRJEB11755	d__Bacteria	p__Bacteroidota	c__Bacteroidia	o__Bacteroidales	f__UBA932	g__RC9	s__RC9 sp000433355	99.26
SAMEA3663052__metabat2_low_PE.015.contigs	64.79	1.59	1726262	567	3182	52.5	PRJEB11755	d__Bacteria	p__Bacteroidota	c__Bacteroidia	o__Bacteroidales	f__UBA932	g__RC9	s__RC9 sp000433355	99.35
SAMEA3663057__metabat2_high_PE.019.contigs	59.63	1.37	1852392	544	3667	50.9	PRJEB11755	d__Bacteria	p__Bacteroidota	c__Bacteroidia	o__Bacteroidales	f__UBA932	g__RC9	s__RC9 sp000433355	98.87
SAMEA3663072__metabat2_low_PE.026.contigs	91.75	1.19	2778043	393	10519	51.9	PRJEB11755	d__Bacteria	p__Bacteroidota	c__Bacteroidia	o__Bacteroidales	f__UBA932	g__RC9	s__RC9 sp000433355	99.22
SAMEA3663077__metabat2_low_PE.002.contigs	59.9	1.46	1289438	410	3300	54.7	PRJEB11755	d__Bacteria	p__Bacteroidota	c__Bacteroidia	o__Bacteroidales	f__UBA932	g__RC9	s__	N/A
SAMEA3663083__metabat2_low_PE.010.contigs	61.04	0.81	1247498	414	3149	47	PRJEB11755	d__Bacteria	p__Bacteroidota	c__Bacteroidia	o__Bacteroidales	f__UBA932	g__RC9	s__	N/A
SAMEA3663093__metabat2_low_PE.004.contigs	71.81	0.71	1337744	399	3684	47.4	PRJEB11755	d__Bacteria	p__Bacteroidota	c__Bacteroidia	o__Bacteroidales	f__UBA932	g__RC9	s__	N/A
SAMEA3663096__metabat2_high_PE.033.contigs	82.92	1.37	2464548	557	5413	51.9	PRJEB11755	d__Bacteria	p__Bacteroidota	c__Bacteroidia	o__Bacteroidales	f__UBA932	g__RC9	s__RC9 sp000433355	99.28
SAMEA3663097__metabat2_low_PE.002.contigs	94.29	1.9	3103596	148	35204	51.4	PRJEB11755	d__Bacteria	p__Bacteroidota	c__Bacteroidia	o__Bacteroidales	f__UBA932	g__RC9	s__RC9 sp000433355	99.13
SAMEA3663106__maxbin2_low_prob.014.contigs	80.44	3.64	2706525	664	4604	51.4	PRJEB11755	d__Bacteria	p__Bacteroidota	c__Bacteroidia	o__Bacteroidales	f__UBA932	g__RC9	s__RC9 sp000433355	98.97
SAMEA3663108__maxbin2_low_prob.011.contigs	85.73	2.23	1890275	494	4863	47.5	PRJEB11755	d__Bacteria	p__Bacteroidota	c__Bacteroidia	o__Bacteroidales	f__UBA932	g__RC9	s__	N/A
SAMEA3663108__metabat2_high_PE.034.contigs	88.58	1.19	2606166	430	8709	52	PRJEB11755	d__Bacteria	p__Bacteroidota	c__Bacteroidia	o__Bacteroidales	f__UBA932	g__RC9	s__RC9 sp000433355	99.26
SAMEA3663125__metabat2_low_PE.016.contigs	86.27	1.52	1709900	310	7170	51.9	PRJEB11755	d__Bacteria	p__Bacteroidota	c__Bacteroidia	o__Bacteroidales	f__UBA932	g__RC9	s__	N/A
SAMEA3663158__metabat2_high_PE.011.contigs	84.07	3.39	2496979	477	6953	52	PRJEB11755	d__Bacteria	p__Bacteroidota	c__Bacteroidia	o__Bacteroidales	f__UBA932	g__RC9	s__RC9 sp000433355	99.12
SAMEA3663178__metabat2_high_PE.011.contigs	73.39	2.3	1485956	430	3794	47.6	PRJEB11755	d__Bacteria	p__Bacteroidota	c__Bacteroidia	o__Bacteroidales	f__UBA932	g__RC9	s__	N/A
SAMEA3663184__metabat2_low_PE.004.contigs	59.17	1.19	1131818	407	2923	55.4	PRJEB11755	d__Bacteria	p__Bacteroidota	c__Bacteroidia	o__Bacteroidales	f__UBA932	g__RC9	s__	N/A
SAMEA3663200__metabat2_low_PE.003.contigs	51.89	1.03	951709	357	2695	55.3	PRJEB11755	d__Bacteria	p__Bacteroidota	c__Bacteroidia	o__Bacteroidales	f__UBA932	g__RC9	s__	N/A
SAMEA3663208__metabat2_low_PE.018.contigs	85.95	0	1914255	192	15148	52.1	PRJEB11755	d__Bacteria	p__Bacteroidota	c__Bacteroidia	o__Bacteroidales	f__UBA932	g__RC9	s__	N/A
SAMEA3663211__metabat2_high_PE.001.contigs	66.87	2.22	1194013	413	2980	51.5	PRJEB11755	d__Bacteria	p__Bacteroidota	c__Bacteroidia	o__Bacteroidales	f__UBA932	g__RC9	s__	N/A
SAMEA3663223__metabat2_high_PE.004.contigs	79.07	1.9	1758899	462	4576	53.4	PRJEB11755	d__Bacteria	p__Bacteroidota	c__Bacteroidia	o__Bacteroidales	f__UBA932	g__RC9	s__	N/A
SAMEA3663246__metabat2_low_PE.023.contigs	59.94	1.68	1173217	400	3104	54.1	PRJEB11755	d__Bacteria	p__Bacteroidota	c__Bacteroidia	o__Bacteroidales	f__UBA932	g__RC9	s__	N/A
SAMEA3663246__metabat2_low_PE.036.contigs	66.9	1.59	1860251	601	3248	51.7	PRJEB11755	d__Bacteria	p__Bacteroidota	c__Bacteroidia	o__Bacteroidales	f__UBA932	g__RC9	s__RC9 sp000433355	99
SAMEA3663297__metabat2_high_PE.016.contigs	86.35	0.98	1838637	327	7258	51.6	PRJEB11755	d__Bacteria	p__Bacteroidota	c__Bacteroidia	o__Bacteroidales	f__UBA932	g__RC9	s__	N/A
SAMEA3663299__metabat2_low_PE.002.contigs	87.68	1.84	1904473	328	7493	51.7	PRJEB11755	d__Bacteria	p__Bacteroidota	c__Bacteroidia	o__Bacteroidales	f__UBA932	g__RC9	s__	N/A
Scooby_p1__metabat2_low_PE.010.contigs	58.03	0.95	1153423	408	2932	43.5	PRJEB20308	d__Bacteria	p__Bacteroidota	c__Bacteroidia	o__Bacteroidales	f__UBA932	g__RC9	s__	N/A
Tephra_p1__metabat2_low_PE.011.contigs	64.17	1.35	1347062	447	3236	43.5	PRJEB20308	d__Bacteria	p__Bacteroidota	c__Bacteroidia	o__Bacteroidales	f__UBA932	g__RC9	s__	N/A
Tibetan_p1__metabat2_high_PE.033.contigs	94.05	0	2048188	175	18567	43.3	PRJEB20308	d__Bacteria	p__Bacteroidota	c__Bacteroidia	o__Bacteroidales	f__UBA932	g__RC9	s__	N/A
X22_European_Rabbit__metabat2_high_PE.013.contigs	89.64	0.48	1587337	113	22476	54.5	multi-species	d__Bacteria	p__Bacteroidota	c__Bacteroidia	o__Bacteroidales	f__UBA932	g__RC9	s__	N/A
X371_Linnaeus_Two_toed_Sloth__maxbin2_high_prob.003.contigs	79.39	1.75	2875142	500	7247	51.9	multi-species	d__Bacteria	p__Bacteroidota	c__Bacteroidia	o__Bacteroidales	f__UBA932	g__RC9	s__RC9 sp000433355	97.16
X418_Giraffe__metabat2_high_PE.001.contigs	93.83	1.83	2476465	97	38704	49	multi-species	d__Bacteria	p__Bacteroidota	c__Bacteroidia	o__Bacteroidales	f__UBA932	g__RC9	s__	N/A
R21__metabat2_low_PE.021.contigs	89.98	1.37	1754118	247	9386	48.9	PRJNA532626	d__Bacteria	p__Bacteroidota	c__Bacteroidia	o__Bacteroidales	f__UBA932	g__UBA1232	s__UBA1232 sp002309115	97.15
R25__metabat2_low_PE.028.contigs	92.52	0.48	1918700	154	21109	48.7	PRJNA532626	d__Bacteria	p__Bacteroidota	c__Bacteroidia	o__Bacteroidales	f__UBA932	g__UBA1232	s__UBA1232 sp002309115	97.35
SAMEA104315437__metabat2_low_PE.020.contigs	85.88	0.74	1921887	356	6686	40.5	PRJEB22765	d__Bacteria	p__Bacteroidota	c__Bacteroidia	o__Bacteroidales	f__UBA932	g__UBA1232	s__	N/A
SAMEA3663025__metabat2_high_PE.020.contigs	94.05	1.43	1744756	204	11490	47.2	PRJEB11755	d__Bacteria	p__Bacteroidota	c__Bacteroidia	o__Bacteroidales	f__UBA932	g__UBA1232	s__	N/A
SAMEA3663026__metabat2_low_PE.019.contigs	84.6	0.66	1556535	262	7623	47	PRJEB11755	d__Bacteria	p__Bacteroidota	c__Bacteroidia	o__Bacteroidales	f__UBA932	g__UBA1232	s__	N/A
SAMEA3663028__metabat2_low_PE.034.contigs	94.05	0.48	1772543	119	20016	47.1	PRJEB11755	d__Bacteria	p__Bacteroidota	c__Bacteroidia	o__Bacteroidales	f__UBA932	g__UBA1232	s__	N/A
SAMEA3663036__metabat2_low_PE.019.contigs	66.05	0.24	1282545	371	3941	47.2	PRJEB11755	d__Bacteria	p__Bacteroidota	c__Bacteroidia	o__Bacteroidales	f__UBA932	g__UBA1232	s__	N/A
SAMEA3663125__metabat2_high_PE.002.contigs	57.95	1.19	1064254	366	3139	47.1	PRJEB11755	d__Bacteria	p__Bacteroidota	c__Bacteroidia	o__Bacteroidales	f__UBA932	g__UBA1232	s__	N/A
SAMEA3663128__metabat2_high_PE.017.contigs	86.35	0.95	1522304	233	8316	47.3	PRJEB11755	d__Bacteria	p__Bacteroidota	c__Bacteroidia	o__Bacteroidales	f__UBA932	g__UBA1232	s__	N/A
X130_Alpine_Ibex__metabat2_high_PE.003.contigs	73.33	4.07	1687691	397	4749	42.2	multi-species	d__Bacteria	p__Bacteroidota	c__Bacteroidia	o__Bacteroidales	f__UBA932	g__UBA1232	s__	N/A
X301_European_Hare__maxbin2_low_prob.002.contigs	90	2.57	1840552	341	6712	44.6	multi-species	d__Bacteria	p__Bacteroidota	c__Bacteroidia	o__Bacteroidales	f__UBA932	g__UBA1232	s__	N/A
X5_European_Hare__metabat2_low_PE.003.contigs	95.48	0	1558370	44	44742	45.7	multi-species	d__Bacteria	p__Bacteroidota	c__Bacteroidia	o__Bacteroidales	f__UBA932	g__UBA1232	s__	N/A
R22__metabat2_high_PE.025.contigs	88.26	1.61	2216551	299	9994	48.6	PRJNA532626	d__Bacteria	p__Bacteroidota	c__Bacteroidia	o__Bacteroidales	f__WCHB1-69	g__F23-D06	s__F23-D06 sp002392325	97.57
R23__maxbin2_low_prob.036.contigs	73.87	2.99	2239984	678	3588	50.1	PRJNA532626	d__Bacteria	p__Bacteroidota	c__Bacteroidia	o__Bacteroidales	f__WCHB1-69	g__F23-D06	s__	N/A
R23__metabat2_high_PE.022.contigs	97.47	0.56	2769133	37	99432	49.1	PRJNA532626	d__Bacteria	p__Bacteroidota	c__Bacteroidia	o__Bacteroidales	f__WCHB1-69	g__F23-D06	s__	N/A
R25__metabat2_low_PE.038.contigs	92.99	2.17	2843011	356	10841	49.3	PRJNA532626	d__Bacteria	p__Bacteroidota	c__Bacteroidia	o__Bacteroidales	f__WCHB1-69	g__F23-D06	s__	N/A
X137_Gaur__metabat2_high_PE.006.contigs	96.01	0.99	3415122	259	20137	32.2	multi-species	d__Bacteria	p__Bacteroidota	c__Bacteroidia	o__Chitinophagales	f__Saprospiraceae	g__	s__	N/A
X407_African_Bush_Elephant__metabat2_high_PE.001.contigs	54.77	3.67	1633292	503	3324	38	multi-species	d__Bacteria	p__Bacteroidota	c__Bacteroidia	o__Flavobacteriales	f__Crocinitomicaceae	g__UBA5422	s__	N/A
DHCMC07803__metabat2_high_PE.045.contigs	72.07	0	1228771	397	3364	57.7	PRJNA417359	d__Bacteria	p__Bacteroidota	c__Bacteroidia	o__Flavobacteriales	f__UBA1820	g__UBA1820	s__UBA1820 sp002314265	97.86
X405_Nile_Crocodile__maxbin2_low_prob.001.contigs	93.44	1.47	1925873	123	28935	44.6	multi-species	d__Bacteria	p__Campylobacterota	c__Campylobacteria	o__Campylobacterales	f__Campylobacteraceae	g__	s__	N/A
SAMEA3663006__metabat2_high_PE.016.contigs	62.24	1.47	870469	335	2654	39	PRJEB11755	d__Bacteria	p__Campylobacterota	c__Campylobacteria	o__Campylobacterales	f__Campylobacteraceae	g__Campylobacter	s__	N/A
SAMEA3663013__metabat2_high_PE.026.contigs	96.11	1.41	1702158	233	10195	38.6	PRJEB11755	d__Bacteria	p__Campylobacterota	c__Campylobacteria	o__Campylobacterales	f__Campylobacteraceae	g__Campylobacter	s__	N/A
SAMEA3663025__maxbin2_low_prob.020.contigs	55.31	0.02	888542	341	2622	39.3	PRJEB11755	d__Bacteria	p__Campylobacterota	c__Campylobacteria	o__Campylobacterales	f__Campylobacteraceae	g__Campylobacter	s__	N/A
SAMEA3663025__metabat2_high_PE.005.contigs	90.28	2.21	1433515	286	6923	33.4	PRJEB11755	d__Bacteria	p__Campylobacterota	c__Campylobacteria	o__Campylobacterales	f__Campylobacteraceae	g__Campylobacter	s__Campylobacter sp002139915	98.04
SAMEA3663097__metabat2_high_PE.027.contigs	71.62	2.41	1054937	379	2873	39.4	PRJEB11755	d__Bacteria	p__Campylobacterota	c__Campylobacteria	o__Campylobacterales	f__Campylobacteraceae	g__Campylobacter	s__	N/A
CBJMI02800__metabat2_low_PE.005.contigs	97.97	1.16	1644562	119	25362	30.2	PRJNA417359	d__Bacteria	p__Campylobacterota	c__Campylobacteria	o__Campylobacterales	f__Campylobacteraceae	g__Campylobacter_D	s__Campylobacter_D jejuni	97.57
Cebus_capucinus_imitator_PRJNA485217_SSR105__metabat2_low_PE.008.contigs	90.87	1.96	1589954	135	19200	32.1	PRJNA485217	d__Bacteria	p__Campylobacterota	c__Campylobacteria	o__Campylobacterales	f__Campylobacteraceae	g__Campylobacter_D	s__	N/A
SAMEA3387464__metabat2_low_PE.019.contigs	70.82	0.43	1161780	393	3089	34.9	PRJEB9357	d__Bacteria	p__Campylobacterota	c__Campylobacteria	o__Campylobacterales	f__Campylobacteraceae	g__Campylobacter_D	s__Campylobacter_D upsaliensis	96.68
X244_Common_House_Martin__metabat2_high_PE.010.contigs	82.44	0.49	1227335	232	6155	28.8	multi-species	d__Bacteria	p__Campylobacterota	c__Campylobacteria	o__Campylobacterales	f__Campylobacteraceae	g__Campylobacter_D	s__	N/A
SAMEA104404100__maxbin2_low_prob.070.contigs	90.98	0.12	1279157	257	6271	35	PRJEB23642	d__Bacteria	p__Campylobacterota	c__Campylobacteria	o__Campylobacterales	f__Helicobacteraceae	g__	s__	N/A
X103_Eurasian_Blackcap__metabat2_low_PE.003.contigs	97.77	0.12	1521337	39	76423	33.3	multi-species	d__Bacteria	p__Campylobacterota	c__Campylobacteria	o__Campylobacterales	f__Helicobacteraceae	g__	s__	N/A
X347_Brown_Bear__metabat2_high_PE.010.contigs	96.69	1	2413418	205	17095	33.2	multi-species	d__Bacteria	p__Campylobacterota	c__Campylobacteria	o__Campylobacterales	f__Helicobacteraceae	g__Helicobacter_A	s__	N/A
SAMEA104315421__metabat2_high_PE.034.contigs	87.67	0.88	1969524	423	6075	40.5	PRJEB22765	d__Bacteria	p__Campylobacterota	c__Campylobacteria	o__Campylobacterales	f__Helicobacteraceae	g__Helicobacter_B	s__	N/A
SAMEA104315431__metabat2_low_PE.013.contigs	86.53	0.77	2036941	452	5573	40.5	PRJEB22765	d__Bacteria	p__Campylobacterota	c__Campylobacteria	o__Campylobacterales	f__Helicobacteraceae	g__Helicobacter_B	s__	N/A
SAMEA104315434__metabat2_low_PE.003.contigs	93.39	0.57	2121977	255	11602	40.6	PRJEB22765	d__Bacteria	p__Campylobacterota	c__Campylobacteria	o__Campylobacterales	f__Helicobacteraceae	g__Helicobacter_B	s__	N/A
Monroe_p2__metabat2_low_PE.039.contigs	71.68	1.31	1191085	389	3322	39.9	PRJEB20308	d__Bacteria	p__Campylobacterota	c__Campylobacteria	o__Campylobacterales	f__Helicobacteraceae	g__Helicobacter_C	s__Helicobacter_C magdeburgensis	96.38
Oklahoma_p1__metabat2_high_PE.001.contigs	99.29	0	1585037	34	76369	35.7	PRJEB20308	d__Bacteria	p__Campylobacterota	c__Campylobacteria	o__Campylobacterales	f__Helicobacteraceae	g__Helicobacter_D	s__Helicobacter_D winghamensis	98.78
Oklahoma_p2__metabat2_low_PE.004.contigs	99.29	0	1559538	26	114433	35.8	PRJEB20308	d__Bacteria	p__Campylobacterota	c__Campylobacteria	o__Campylobacterales	f__Helicobacteraceae	g__Helicobacter_D	s__Helicobacter_D winghamensis	98.7
SAMEA104404106__maxbin2_high_prob.019.contigs	52.7	2.72	869438	355	2424	33.8	PRJEB23642	d__Bacteria	p__Campylobacterota	c__Campylobacteria	o__Campylobacterales	f__Helicobacteraceae	g__Helicobacter_D	s__	N/A
SAMEA3663047__metabat2_low_PE.016.contigs	84.81	1.88	1355618	329	4877	38.2	PRJEB11755	d__Bacteria	p__Campylobacterota	c__Campylobacteria	o__Campylobacterales	f__Helicobacteraceae	g__Helicobacter_F	s__Helicobacter_F sp002287135	96.9
DSTMD04001__metabat2_low_PE.002.contigs	90.9	1.32	1371254	195	10688	38.3	PRJNA417359	d__Bacteria	p__Campylobacterota	c__Campylobacteria	o__Campylobacterales	f__Helicobacteraceae	g__Helicobacter_G	s__	N/A
SAMEA104315426__metabat2_low_PE.009.contigs	79.66	2.27	1498345	416	4121	41.7	PRJEB22765	d__Bacteria	p__Campylobacterota	c__Campylobacteria	o__Campylobacterales	f__Helicobacteraceae	g__NHYM01	s__	N/A
SAMEA104315433__metabat2_low_PE.023.contigs	90.05	3.99	1938841	383	6539	40.7	PRJEB22765	d__Bacteria	p__Campylobacterota	c__Campylobacteria	o__Campylobacterales	f__Helicobacteraceae	g__NHYM01	s__	N/A
X213_Goose__maxbin2_high_prob.003.contigs	92.44	0.94	1398629	170	12635	33.6	multi-species	d__Bacteria	p__Campylobacterota	c__Campylobacteria	o__Campylobacterales	f__Helicobacteraceae	g__NHYM01	s__	N/A
X235_Pygmy_Slow_Loris__metabat2_high_PE.008.contigs	91.96	0.94	1369805	154	14293	33.7	multi-species	d__Bacteria	p__Campylobacterota	c__Campylobacteria	o__Campylobacterales	f__Helicobacteraceae	g__NHYM01	s__	N/A
X244_Common_House_Martin__metabat2_low_PE.004.contigs	57.79	1.26	732666	223	3200	33.5	multi-species	d__Bacteria	p__Campylobacterota	c__Campylobacteria	o__Campylobacterales	f__Helicobacteraceae	g__NHYM01	s__	N/A
X21_Yellow_necked_Field_Mouse__maxbin2_high_prob.002.contigs	76.41	3.46	1793658	444	4297	44.9	multi-species	d__Bacteria	p__Campylobacterota	c__Campylobacteria	o__Campylobacterales	f__Helicobacteraceae	g__NHYN01	s__	N/A
R18__metabat2_low_PE.030.contigs	56.55	0	1280467	486	2692	53.3	PRJNA532626	d__Bacteria	p__Chloroflexota	c__Anaerolineae	o__Anaerolineales	f__Anaerolineaceae	g__	s__	N/A
DSTMC04003__metabat2_low_PE.018.contigs	78.77	1.42	1336286	177	11729	40.3	PRJNA417359	d__Bacteria	p__Cyanobacteria	c__Vampirovibrionia	o__Gastranaerophilales	f__	g__	s__	N/A
SAMEA3663006__metabat2_low_PE.025.contigs	84.43	2.14	2205133	469	6121	33.6	PRJEB11755	d__Bacteria	p__Cyanobacteria	c__Vampirovibrionia	o__Gastranaerophilales	f__Gastranaerophilaceae	g__	s__	N/A
SAMEA104315435__metabat2_low_PE.011.contigs	61.06	3.13	1411905	438	3370	34.6	PRJEB22765	d__Bacteria	p__Cyanobacteria	c__Vampirovibrionia	o__Gastranaerophilales	f__Gastranaerophilaceae	g__CAG-196	s__	N/A
SAMEA3663010__metabat2_high_PE.026.contigs	60.44	0.34	1128558	392	3091	35.4	PRJEB11755	d__Bacteria	p__Cyanobacteria	c__Vampirovibrionia	o__Gastranaerophilales	f__Gastranaerophilaceae	g__CAG-196	s__	N/A
SAMEA104315421__metabat2_high_PE.028.contigs	90.31	0.85	2068770	37	119221	36.6	PRJEB22765	d__Bacteria	p__Cyanobacteria	c__Vampirovibrionia	o__Gastranaerophilales	f__Gastranaerophilaceae	g__RUG841	s__RUG841 sp900313795	98.96
SAMEA104315424__maxbin2_low_prob.038.contigs	69.1	1.85	1472790	406	4031	38.6	PRJEB22765	d__Bacteria	p__Cyanobacteria	c__Vampirovibrionia	o__Gastranaerophilales	f__Gastranaerophilaceae	g__RUG841	s__	N/A
SAMEA104315428__metabat2_low_PE.039.contigs	90.31	1.28	2036857	62	45179	36.9	PRJEB22765	d__Bacteria	p__Cyanobacteria	c__Vampirovibrionia	o__Gastranaerophilales	f__Gastranaerophilaceae	g__RUG841	s__	N/A
SAMEA104315430__metabat2_low_PE.035.contigs	82.64	1.07	1777199	387	5476	36.1	PRJEB22765	d__Bacteria	p__Cyanobacteria	c__Vampirovibrionia	o__Gastranaerophilales	f__Gastranaerophilaceae	g__RUG841	s__	N/A
SAMEA104315432__maxbin2_high_prob.023.contigs	76.29	2.66	1815243	444	4822	36.9	PRJEB22765	d__Bacteria	p__Cyanobacteria	c__Vampirovibrionia	o__Gastranaerophilales	f__Gastranaerophilaceae	g__RUG841	s__	N/A
SAMEA104315436__metabat2_low_PE.043.contigs	90.31	0.85	2004942	82	42095	38	PRJEB22765	d__Bacteria	p__Cyanobacteria	c__Vampirovibrionia	o__Gastranaerophilales	f__Gastranaerophilaceae	g__RUG841	s__	N/A
SAMEA104315438__metabat2_high_PE.004.contigs	59.35	1.99	1308691	399	3581	38.1	PRJEB22765	d__Bacteria	p__Cyanobacteria	c__Vampirovibrionia	o__Gastranaerophilales	f__Gastranaerophilaceae	g__RUG841	s__	N/A
SAMEA3663038__metabat2_low_PE.015.contigs	52.29	0.09	1112926	406	2946	38.4	PRJEB11755	d__Bacteria	p__Cyanobacteria	c__Vampirovibrionia	o__Gastranaerophilales	f__Gastranaerophilaceae	g__RUG841	s__	N/A
SAMEA3663241__metabat2_low_PE.005.contigs	82.19	2.83	1690635	345	6306	38.4	PRJEB11755	d__Bacteria	p__Cyanobacteria	c__Vampirovibrionia	o__Gastranaerophilales	f__Gastranaerophilaceae	g__RUG841	s__	N/A
SAMEA3663118__metabat2_high_PE.014.contigs	88.03	0	1924767	165	17887	29.9	PRJEB11755	d__Bacteria	p__Cyanobacteria	c__Vampirovibrionia	o__Gastranaerophilales	f__Gastranaerophilaceae	g__UBA2883	s__	N/A
SAMEA3663128__metabat2_low_PE.009.contigs	70.23	0	1330026	411	3566	30.3	PRJEB11755	d__Bacteria	p__Cyanobacteria	c__Vampirovibrionia	o__Gastranaerophilales	f__Gastranaerophilaceae	g__UBA2883	s__	N/A
SAMEA104315421__metabat2_low_PE.020.contigs	87.18	0.85	1755148	54	52574	32.4	PRJEB22765	d__Bacteria	p__Cyanobacteria	c__Vampirovibrionia	o__Gastranaerophilales	f__Gastranaerophilaceae	g__UBA6984	s__UBA6984 sp003258725	98.42
SAMEA104315436__metabat2_low_PE.046.contigs	82.05	0	1877633	205	13715	32.3	PRJEB22765	d__Bacteria	p__Cyanobacteria	c__Vampirovibrionia	o__Gastranaerophilales	f__Gastranaerophilaceae	g__UBA6984	s__	N/A
SAMEA104315438__maxbin2_low_prob.006.contigs	88.89	3.02	1843813	101	34679	32.4	PRJEB22765	d__Bacteria	p__Cyanobacteria	c__Vampirovibrionia	o__Gastranaerophilales	f__Gastranaerophilaceae	g__UBA6984	s__	N/A
SAMEA104315422__maxbin2_low_prob.018.contigs	88.89	0	1956663	60	65049	31	PRJEB22765	d__Bacteria	p__Cyanobacteria	c__Vampirovibrionia	o__Gastranaerophilales	f__Gastranaerophilaceae	g__UBA791	s__	N/A
SAMEA104315424__maxbin2_low_prob.014.contigs	84.13	2.17	1860230	137	26171	30.7	PRJEB22765	d__Bacteria	p__Cyanobacteria	c__Vampirovibrionia	o__Gastranaerophilales	f__Gastranaerophilaceae	g__UBA791	s__	N/A
SAMEA104315425__metabat2_low_PE.034.contigs	82.91	0.95	1668820	194	13507	31.8	PRJEB22765	d__Bacteria	p__Cyanobacteria	c__Vampirovibrionia	o__Gastranaerophilales	f__Gastranaerophilaceae	g__UBA791	s__	N/A
SAMEA104315428__metabat2_high_PE.004.contigs	81.6	2.45	1641147	265	8188	30.9	PRJEB22765	d__Bacteria	p__Cyanobacteria	c__Vampirovibrionia	o__Gastranaerophilales	f__Gastranaerophilaceae	g__UBA791	s__	N/A
SAMEA104315429__metabat2_high_PE.022.contigs	86.06	0.43	1739125	181	14524	31.7	PRJEB22765	d__Bacteria	p__Cyanobacteria	c__Vampirovibrionia	o__Gastranaerophilales	f__Gastranaerophilaceae	g__UBA791	s__	N/A
SAMEA104315431__metabat2_low_PE.037.contigs	69.49	0	1384587	350	4682	31.8	PRJEB22765	d__Bacteria	p__Cyanobacteria	c__Vampirovibrionia	o__Gastranaerophilales	f__Gastranaerophilaceae	g__UBA791	s__	N/A
SAMEA104315432__metabat2_low_PE.018.contigs	78.89	2.56	1737820	208	11514	31.7	PRJEB22765	d__Bacteria	p__Cyanobacteria	c__Vampirovibrionia	o__Gastranaerophilales	f__Gastranaerophilaceae	g__UBA791	s__	N/A
SAMEA104315433__metabat2_high_PE.030.contigs	86.98	2.21	1803263	192	14246	30.9	PRJEB22765	d__Bacteria	p__Cyanobacteria	c__Vampirovibrionia	o__Gastranaerophilales	f__Gastranaerophilaceae	g__UBA791	s__	N/A
SAMEA104315435__metabat2_low_PE.043.contigs	73.41	0.28	1584550	312	6283	30.8	PRJEB22765	d__Bacteria	p__Cyanobacteria	c__Vampirovibrionia	o__Gastranaerophilales	f__Gastranaerophilaceae	g__UBA791	s__	N/A
SAMEA104315437__metabat2_low_PE.018.contigs	68.7	1.71	1411301	352	4516	31.8	PRJEB22765	d__Bacteria	p__Cyanobacteria	c__Vampirovibrionia	o__Gastranaerophilales	f__Gastranaerophilaceae	g__UBA791	s__	N/A
SAMEA104315438__maxbin2_low_prob.037.contigs	85.44	0.43	1851078	68	55073	30.9	PRJEB22765	d__Bacteria	p__Cyanobacteria	c__Vampirovibrionia	o__Gastranaerophilales	f__Gastranaerophilaceae	g__UBA791	s__	N/A
SAMEA104315420__metabat2_high_PE.040.contigs	88.81	2.14	1788142	107	25679	32.9	PRJEB22765	d__Bacteria	p__Cyanobacteria	c__Vampirovibrionia	o__Gastranaerophilales	f__Gastranaerophilaceae	g__Zag1	s__Zag1 sp001765415	98.43
SAMEA104315429__maxbin2_high_prob.023.contigs	56.68	0.85	1296951	428	3334	32.8	PRJEB22765	d__Bacteria	p__Cyanobacteria	c__Vampirovibrionia	o__Gastranaerophilales	f__Gastranaerophilaceae	g__Zag1	s__Zag1 sp001765415	98.48
SAMEA104315433__metabat2_high_PE.035.contigs	72.65	1.22	1486561	380	4750	32.8	PRJEB22765	d__Bacteria	p__Cyanobacteria	c__Vampirovibrionia	o__Gastranaerophilales	f__Gastranaerophilaceae	g__Zag1	s__Zag1 sp001765415	98.54
SAMEA3663013__metabat2_low_PE.023.contigs	50.48	3.18	1811953	698	2591	34.2	PRJEB11755	d__Bacteria	p__Cyanobacteria	c__Vampirovibrionia	o__Gastranaerophilales	f__Gastranaerophilaceae	g__Zag1	s__	N/A
SAMEA3663013__metabat2_high_PE.003.contigs	54.87	1.99	969183	366	2759	32.6	PRJEB11755	d__Bacteria	p__Cyanobacteria	c__Vampirovibrionia	o__Gastranaerophilales	f__Gastranaerophilaceae	g__Zag111	s__Zag111 sp002103105	97.83
SAMEA3663023__maxbin2_low_prob.025.contigs	89.74	0.85	1985662	50	102447	32.1	PRJEB11755	d__Bacteria	p__Cyanobacteria	c__Vampirovibrionia	o__Gastranaerophilales	f__Gastranaerophilaceae	g__Zag111	s__Zag111 sp002103105	97.96
SAMEA3663091__metabat2_low_PE.012.contigs	69.19	0.95	1243476	414	3284	32.4	PRJEB11755	d__Bacteria	p__Cyanobacteria	c__Vampirovibrionia	o__Gastranaerophilales	f__Gastranaerophilaceae	g__Zag111	s__Zag111 sp002103105	98.22
Rahab_p1__metabat2_high_PE.009.contigs	50.44	1.77	863616	334	2591	32	PRJEB20308	d__Bacteria	p__Deferribacterota	c__Deferribacteres	o__Deferribacterales	f__Mucispirillaceae	g__Mucispirillum	s__	N/A
CHCFR05602__maxbin2_high_prob.029.contigs	86.92	2.33	2902411	745	4626	59.5	PRJNA417359	d__Bacteria	p__Desulfobacterota_A	c__Desulfovibrionia	o__Desulfovibrionales	f__Desulfovibrionaceae	g__	s__	N/A
CHCFC05602__metabat2_high_PE.035.contigs	94.64	0.59	3389903	560	8045	61.1	PRJNA417359	d__Bacteria	p__Desulfobacterota_A	c__Desulfovibrionia	o__Desulfovibrionales	f__Desulfovibrionaceae	g__Bilophila	s__Bilophila wadsworthia	99.14
CHCFJ05603__maxbin2_low_prob.017.contigs	51.24	1.23	1540718	647	2358	62	PRJNA417359	d__Bacteria	p__Desulfobacterota_A	c__Desulfovibrionia	o__Desulfovibrionales	f__Desulfovibrionaceae	g__Bilophila	s__Bilophila wadsworthia	98.82
HBJMC02800__metabat2_high_PE.021.contigs	78.24	0.59	2582586	800	3477	61.7	PRJNA417359	d__Bacteria	p__Desulfobacterota_A	c__Desulfovibrionia	o__Desulfovibrionales	f__Desulfovibrionaceae	g__Bilophila	s__Bilophila wadsworthia	99.22
HHCFC02800__metabat2_low_PE.022.contigs	99.11	0	3722300	291	19431	60.5	PRJNA417359	d__Bacteria	p__Desulfobacterota_A	c__Desulfovibrionia	o__Desulfovibrionales	f__Desulfovibrionaceae	g__Bilophila	s__Bilophila wadsworthia	99.11
HHCFR02800__metabat2_low_PE.077.contigs	91.48	0	3220300	588	7065	61.5	PRJNA417359	d__Bacteria	p__Desulfobacterota_A	c__Desulfovibrionia	o__Desulfovibrionales	f__Desulfovibrionaceae	g__Bilophila	s__Bilophila wadsworthia	99.24
LBJMC04200__metabat2_low_PE.013.contigs	70.18	0.25	2163727	772	2965	61.2	PRJNA417359	d__Bacteria	p__Desulfobacterota_A	c__Desulfovibrionia	o__Desulfovibrionales	f__Desulfovibrionaceae	g__Bilophila	s__Bilophila wadsworthia	98.87
LHCFC04200__metabat2_high_PE.019.contigs	99.41	0.3	3644782	412	12642	60.6	PRJNA417359	d__Bacteria	p__Desulfobacterota_A	c__Desulfovibrionia	o__Desulfovibrionales	f__Desulfovibrionaceae	g__Bilophila	s__Bilophila wadsworthia	99.14
LHCFR02800__metabat2_low_PE.047.contigs	98.06	0	3464649	453	10555	61	PRJNA417359	d__Bacteria	p__Desulfobacterota_A	c__Desulfovibrionia	o__Desulfovibrionales	f__Desulfovibrionaceae	g__Bilophila	s__Bilophila wadsworthia	99.18
MHCFC02800__maxbin2_low_prob.015.contigs	50.4	2.3	1987828	751	2640	62	PRJNA417359	d__Bacteria	p__Desulfobacterota_A	c__Desulfovibrionia	o__Desulfovibrionales	f__Desulfovibrionaceae	g__Bilophila	s__Bilophila wadsworthia	98.94
MHCFR04200__metabat2_low_PE.008.contigs	76.81	0.59	2625813	786	3736	61.8	PRJNA417359	d__Bacteria	p__Desulfobacterota_A	c__Desulfovibrionia	o__Desulfovibrionales	f__Desulfovibrionaceae	g__Bilophila	s__Bilophila wadsworthia	99.12
MJGMD1__metabat2_low_PE.007.contigs	100	0.59	4342054	194	37149	59.7	PRJNA476660	d__Bacteria	p__Desulfobacterota_A	c__Desulfovibrionia	o__Desulfovibrionales	f__Desulfovibrionaceae	g__Bilophila	s__Bilophila wadsworthia	98.68
NBJMC04203__metabat2_low_PE.011.contigs	77.37	2.56	2620744	807	3521	61.2	PRJNA417359	d__Bacteria	p__Desulfobacterota_A	c__Desulfovibrionia	o__Desulfovibrionales	f__Desulfovibrionaceae	g__Bilophila	s__Bilophila wadsworthia	99.09
NBJMR02800__metabat2_high_PE.022.contigs	100	0	3726782	332	16479	60.5	PRJNA417359	d__Bacteria	p__Desulfobacterota_A	c__Desulfovibrionia	o__Desulfovibrionales	f__Desulfovibrionaceae	g__Bilophila	s__Bilophila wadsworthia	99.1
NHCFC04200__metabat2_low_PE.010.contigs	50.49	0	1502161	622	2463	62.3	PRJNA417359	d__Bacteria	p__Desulfobacterota_A	c__Desulfovibrionia	o__Desulfovibrionales	f__Desulfovibrionaceae	g__Bilophila	s__Bilophila wadsworthia	98.46
DGYFI06202__metabat2_high_PE.036.contigs	98.22	0.59	2843149	201	21836	64.6	PRJNA417359	d__Bacteria	p__Desulfobacterota_A	c__Desulfovibrionia	o__Desulfovibrionales	f__Desulfovibrionaceae	g__Desulfovibrio	s__	N/A
DGYFJ06201__maxbin2_high_prob.031.contigs	75.85	3.65	2057365	666	3345	65.4	PRJNA417359	d__Bacteria	p__Desulfobacterota_A	c__Desulfovibrionia	o__Desulfovibrionales	f__Desulfovibrionaceae	g__Desulfovibrio	s__	N/A
DGYFR06201__metabat2_low_PE.058.contigs	69.53	1.35	1531981	484	3420	65.2	PRJNA417359	d__Bacteria	p__Desulfobacterota_A	c__Desulfovibrionia	o__Desulfovibrionales	f__Desulfovibrionaceae	g__Desulfovibrio	s__Desulfovibrio piger	99.36
DGYMR06203__metabat2_high_PE.056.contigs	67.83	0.07	1584305	484	3674	65.3	PRJNA417359	d__Bacteria	p__Desulfobacterota_A	c__Desulfovibrionia	o__Desulfovibrionales	f__Desulfovibrionaceae	g__Desulfovibrio	s__Desulfovibrio piger	95.7
DHCMC07803__metabat2_low_PE.015.contigs	96.33	0.59	2516867	89	44075	64	PRJNA417359	d__Bacteria	p__Desulfobacterota_A	c__Desulfovibrionia	o__Desulfovibrionales	f__Desulfovibrionaceae	g__Desulfovibrio	s__Desulfovibrio piger	95.37
DHKFC23501__metabat2_high_PE.008.contigs	53.55	0.72	1281222	487	2648	59.5	PRJNA417359	d__Bacteria	p__Desulfobacterota_A	c__Desulfovibrionia	o__Desulfovibrionales	f__Desulfovibrionaceae	g__Desulfovibrio	s__	N/A
DHKFR23501__metabat2_high_PE.005.contigs	68.46	0.62	1773230	579	3221	65.3	PRJNA417359	d__Bacteria	p__Desulfobacterota_A	c__Desulfovibrionia	o__Desulfovibrionales	f__Desulfovibrionaceae	g__Desulfovibrio	s__	N/A
MHCFR05601__metabat2_high_PE.031.contigs	99.26	0.89	2500363	130	32772	64.2	PRJNA417359	d__Bacteria	p__Desulfobacterota_A	c__Desulfovibrionia	o__Desulfovibrionales	f__Desulfovibrionaceae	g__Desulfovibrio	s__Desulfovibrio piger	95.49
NHCFC04200__metabat2_low_PE.055.contigs	98.82	1.18	2638763	87	44937	64.6	PRJNA417359	d__Bacteria	p__Desulfobacterota_A	c__Desulfovibrionia	o__Desulfovibrionales	f__Desulfovibrionaceae	g__Desulfovibrio	s__	N/A
SAMEA3387497__metabat2_low_PE.013.contigs	89.37	0.89	2030566	543	4405	64.2	PRJEB9357	d__Bacteria	p__Desulfobacterota_A	c__Desulfovibrionia	o__Desulfovibrionales	f__Desulfovibrionaceae	g__Desulfovibrio	s__Desulfovibrio piger	98.47
SAMEA3387518__metabat2_low_PE.018.contigs	91.1	0.66	2345449	481	6137	63.9	PRJEB9357	d__Bacteria	p__Desulfobacterota_A	c__Desulfovibrionia	o__Desulfovibrionales	f__Desulfovibrionaceae	g__Desulfovibrio	s__Desulfovibrio piger	95.41
CHCFC05602__metabat2_high_PE.007.contigs	56.12	0.2	1349583	444	3216	58.8	PRJNA417359	d__Bacteria	p__Desulfobacterota_A	c__Desulfovibrionia	o__Desulfovibrionales	f__Desulfovibrionaceae	g__Mailhella	s__	N/A
LBJMC04202__metabat2_low_PE.018.contigs	98.63	1.38	2850577	210	26927	56.4	PRJNA417359	d__Bacteria	p__Desulfobacterota_A	c__Desulfovibrionia	o__Desulfovibrionales	f__Desulfovibrionaceae	g__Mailhella	s__	N/A
SAMEA104404100__metabat2_high_PE.071.contigs	84.32	0	1576577	220	9699	31.8	PRJEB23642	d__Bacteria	p__Desulfobacterota_A	c__Desulfovibrionia	o__Desulfovibrionales	f__Desulfovibrionaceae	g__Mailhella	s__	N/A
NBJMC04201__metabat2_high_PE.052.contigs	67.9	1.19	821663	279	3144	55	PRJNA417359	d__Bacteria	p__Elusimicrobiota	c__Elusimicrobia	o__Elusimicrobiales	f__Elusimicrobiaceae	g__	s__	N/A
SAMEA104315427__metabat2_low_PE.013.contigs	74.09	1.12	1231961	329	3989	50.1	PRJEB22765	d__Bacteria	p__Elusimicrobiota	c__Elusimicrobia	o__Elusimicrobiales	f__Elusimicrobiaceae	g__	s__	N/A
SAMEA104315435__metabat2_low_PE.015.contigs	61.96	3.33	806675	239	3727	54.6	PRJEB22765	d__Bacteria	p__Elusimicrobiota	c__Elusimicrobia	o__Elusimicrobiales	f__Elusimicrobiaceae	g__	s__	N/A
SAMEA3663015__metabat2_low_PE.015.contigs	91.39	1.19	1418690	260	6933	44.1	PRJEB11755	d__Bacteria	p__Elusimicrobiota	c__Elusimicrobia	o__Elusimicrobiales	f__Elusimicrobiaceae	g__UBA1174	s__	N/A
SAMEA104315430__metabat2_low_PE.016.contigs	96.63	0.56	1552801	72	30822	49.9	PRJEB22765	d__Bacteria	p__Elusimicrobiota	c__Elusimicrobia	o__Elusimicrobiales	f__Elusimicrobiaceae	g__UBA1436	s__	N/A
R20__metabat2_high_PE.044.contigs	94.19	0	2646838	178	27931	44.9	PRJNA532626	d__Bacteria	p__Elusimicrobiota	c__Elusimicrobia	o__Elusimicrobiales	f__UBA9959	g__	s__	N/A
R03__maxbin2_low_prob.031.contigs	74.36	4.49	2279841	699	3615	54.1	PRJNA532626	d__Bacteria	p__Eremiobacterota	c__UBP9	o__UBA4705	f__UBA4705	g__	s__	N/A
SAMEA3663010__maxbin2_low_prob.007.contigs	96.7	3.3	3588433	330	18142	50.4	PRJEB11755	d__Bacteria	p__Fibrobacterota	c__Fibrobacteria	o__Fibrobacterales	f__Fibrobacteraceae	g__Fibrobacter	s__Fibrobacter sp900142475	95.1
SAMEA3663015__metabat2_low_PE.034.contigs	87.3	2.2	2906482	552	6921	51.3	PRJEB11755	d__Bacteria	p__Fibrobacterota	c__Fibrobacteria	o__Fibrobacterales	f__Fibrobacteraceae	g__Fibrobacter	s__Fibrobacter sp900142475	95.01
SAMEA3663085__maxbin2_low_prob.021.contigs	94.51	0	3494457	259	23123	50.5	PRJEB11755	d__Bacteria	p__Fibrobacterota	c__Fibrobacteria	o__Fibrobacterales	f__Fibrobacteraceae	g__Fibrobacter	s__Fibrobacter sp900142475	95
SAMEA3663243__metabat2_high_PE.010.contigs	72.03	1.1	2135867	627	3751	51.9	PRJEB11755	d__Bacteria	p__Fibrobacterota	c__Fibrobacteria	o__Fibrobacterales	f__Fibrobacteraceae	g__Fibrobacter	s__Fibrobacter sp900142475	95.48
SAMEA3663250__metabat2_low_PE.023.contigs	56.73	0.55	2025027	610	3663	51.6	PRJEB11755	d__Bacteria	p__Fibrobacterota	c__Fibrobacteria	o__Fibrobacterales	f__Fibrobacteraceae	g__Fibrobacter	s__Fibrobacter sp900142475	95.03
SAMEA3663275__metabat2_high_PE.017.contigs	75.82	1.1	2146953	621	3802	51.6	PRJEB11755	d__Bacteria	p__Fibrobacterota	c__Fibrobacteria	o__Fibrobacterales	f__Fibrobacteraceae	g__Fibrobacter	s__Fibrobacter sp900142475	95.96
R14__maxbin2_high_prob.015.contigs	100	0	2946602	88	65604	50.3	PRJNA532626	d__Bacteria	p__Fibrobacterota	c__Fibrobacteria	o__Fibrobacterales	f__Fibrobacteraceae	g__Fibrobacter_A	s__	N/A
SAMEA104315433__metabat2_low_PE.037.contigs	87.55	3.48	2395228	375	9201	44.9	PRJEB22765	d__Bacteria	p__Fibrobacterota	c__Fibrobacteria	o__Fibrobacterales	f__Fibrobacteraceae	g__Fibrobacter_A	s__Fibrobacter_A sp003003115	99.68
SAMEA3663026__maxbin2_low_prob.019.contigs	98.29	0	3149242	76	101216	47.6	PRJEB11755	d__Bacteria	p__Fibrobacterota	c__Fibrobacteria	o__Fibrobacterales	f__Fibrobacteraceae	g__Fibrobacter_A	s__Fibrobacter_A intestinalis	97.98
C._urophasianus_2_cecum__metabat2_low_PE.014.contigs	98.67	0.11	1349712	40	91935	33.4	PRJNA336354	d__Bacteria	p__Firmicutes	c__Bacilli	o__Acholeplasmatales	f__CAG-307	g__	s__	N/A
Juniper_p2__metabat2_high_PE.004.contigs	61.33	0.11	535029	210	2605	29.1	PRJEB20308	d__Bacteria	p__Firmicutes	c__Bacilli	o__Acholeplasmatales	f__CAG-307	g__	s__	N/A
SAMEA103957793__metabat2_high_PE.005.contigs	96.67	0.11	1506875	91	29720	27.3	PRJEB20308	d__Bacteria	p__Firmicutes	c__Bacilli	o__Acholeplasmatales	f__CAG-307	g__	s__	N/A
X410_Impala__metabat2_high_PE.006.contigs	91.88	1.14	2791922	346	11186	43.5	multi-species	d__Bacteria	p__Firmicutes	c__Bacilli	o__Bacillales	f__Bacillaceae_A	g__FJAT-27916	s__	N/A
X81_Wolf__maxbin2_low_prob.004.contigs	57.34	3.83	2683605	683	4127	42.8	multi-species	d__Bacteria	p__Firmicutes	c__Bacilli	o__Bacillales_A	f__Planococcaceae	g__Planococcus_A	s__	N/A
X426_Ural_Owl__maxbin2_high_prob.001.contigs	86.35	4.15	2549394	388	8202	43.9	multi-species	d__Bacteria	p__Firmicutes	c__Bacilli	o__Bacillales_A	f__Planococcaceae	g__Sporosarcina_A	s__	N/A
Garnier_p1__maxbin2_low_prob.015.contigs	57.61	2.12	1083821	391	2921	31.2	PRJEB20308	d__Bacteria	p__Firmicutes	c__Bacilli	o__Erysipelotrichales	f__Erysipelatoclostridiaceae	g__	s__	N/A
R03__metabat2_low_PE.061.contigs	98.11	3.77	1553056	137	15214	30.1	PRJNA532626	d__Bacteria	p__Firmicutes	c__Bacilli	o__Erysipelotrichales	f__Erysipelatoclostridiaceae	g__	s__	N/A
R17__metabat2_high_PE.012.contigs	98.43	0.13	3058493	231	21939	32.8	PRJNA532626	d__Bacteria	p__Firmicutes	c__Bacilli	o__Erysipelotrichales	f__Erysipelatoclostridiaceae	g__	s__	N/A
Snoopy_p2__metabat2_low_PE.005.contigs	95.28	0	1620782	254	9228	30.3	PRJEB20308	d__Bacteria	p__Firmicutes	c__Bacilli	o__Erysipelotrichales	f__Erysipelatoclostridiaceae	g__	s__	N/A
Bissell_p1__metabat2_low_PE.019.contigs	97.08	0.61	1829546	348	6242	33.8	PRJEB20308	d__Bacteria	p__Firmicutes	c__Bacilli	o__Erysipelotrichales	f__Erysipelatoclostridiaceae	g__Catenibacterium	s__Catenibacterium sp000437715	97.14
Burrito_p2__metabat2_high_PE.014.contigs	99.06	0	1986867	218	15260	33.8	PRJEB20308	d__Bacteria	p__Firmicutes	c__Bacilli	o__Erysipelotrichales	f__Erysipelatoclostridiaceae	g__Catenibacterium	s__Catenibacterium sp000437715	97.44
Cobain_p1__metabat2_high_PE.024.contigs	100	0	2017788	198	16231	33.7	PRJEB20308	d__Bacteria	p__Firmicutes	c__Bacilli	o__Erysipelotrichales	f__Erysipelatoclostridiaceae	g__Catenibacterium	s__Catenibacterium sp000437715	97.25
Ed_p2__maxbin2_low_prob.027.contigs	50.96	1.18	919773	369	2522	34.8	PRJEB20308	d__Bacteria	p__Firmicutes	c__Bacilli	o__Erysipelotrichales	f__Erysipelatoclostridiaceae	g__Catenibacterium	s__Catenibacterium sp000437715	97.37
Garth_p1__maxbin2_high_prob.011.contigs	85.47	0	1553542	447	3905	34.2	PRJEB20308	d__Bacteria	p__Firmicutes	c__Bacilli	o__Erysipelotrichales	f__Erysipelatoclostridiaceae	g__Catenibacterium	s__Catenibacterium sp000437715	97.35
Garth_p2__metabat2_low_PE.002.contigs	100	0	2001678	213	14921	33.8	PRJEB20308	d__Bacteria	p__Firmicutes	c__Bacilli	o__Erysipelotrichales	f__Erysipelatoclostridiaceae	g__Catenibacterium	s__Catenibacterium sp000437715	97.39
George_p2__metabat2_high_PE.016.contigs	100	0	1955052	286	9903	33.9	PRJEB20308	d__Bacteria	p__Firmicutes	c__Bacilli	o__Erysipelotrichales	f__Erysipelatoclostridiaceae	g__Catenibacterium	s__Catenibacterium sp000437715	97.33
Glacier_p1__maxbin2_low_prob.011.contigs	97.33	1.89	1972810	359	7857	34.1	PRJEB20308	d__Bacteria	p__Firmicutes	c__Bacilli	o__Erysipelotrichales	f__Erysipelatoclostridiaceae	g__Catenibacterium	s__Catenibacterium sp000437715	97.48
Kenny_p2__maxbin2_low_prob.033.contigs	72.96	1.18	1181520	404	3038	34.7	PRJEB20308	d__Bacteria	p__Firmicutes	c__Bacilli	o__Erysipelotrichales	f__Erysipelatoclostridiaceae	g__Catenibacterium	s__Catenibacterium sp000437715	97.71
Kit_p1__maxbin2_low_prob.007.contigs	100	0	2110041	200	16661	33.8	PRJEB20308	d__Bacteria	p__Firmicutes	c__Bacilli	o__Erysipelotrichales	f__Erysipelatoclostridiaceae	g__Catenibacterium	s__Catenibacterium sp000437715	97.16
Mack_p1__metabat2_low_PE.033.contigs	94.73	0.99	1846278	335	7443	33.9	PRJEB20308	d__Bacteria	p__Firmicutes	c__Bacilli	o__Erysipelotrichales	f__Erysipelatoclostridiaceae	g__Catenibacterium	s__Catenibacterium sp000437715	97.35
Monroe_p1__metabat2_high_PE.019.contigs	72.03	0.09	1149903	384	3244	34.3	PRJEB20308	d__Bacteria	p__Firmicutes	c__Bacilli	o__Erysipelotrichales	f__Erysipelatoclostridiaceae	g__Catenibacterium	s__Catenibacterium sp000437715	97.03
Monroe_p2__maxbin2_low_prob.015.contigs	100	0	2116017	243	13483	33.9	PRJEB20308	d__Bacteria	p__Firmicutes	c__Bacilli	o__Erysipelotrichales	f__Erysipelatoclostridiaceae	g__Catenibacterium	s__Catenibacterium sp000437715	97.21
Oklahoma_p2__maxbin2_low_prob.021.contigs	100	0	2153462	213	17217	33.9	PRJEB20308	d__Bacteria	p__Firmicutes	c__Bacilli	o__Erysipelotrichales	f__Erysipelatoclostridiaceae	g__Catenibacterium	s__Catenibacterium sp000437715	97.23
Pinky_p2__metabat2_low_PE.006.contigs	94.34	0	1803531	362	6835	34	PRJEB20308	d__Bacteria	p__Firmicutes	c__Bacilli	o__Erysipelotrichales	f__Erysipelatoclostridiaceae	g__Catenibacterium	s__Catenibacterium sp000437715	97.25
Reba_p1__maxbin2_low_prob.010.contigs	100	0	2203529	165	23080	34	PRJEB20308	d__Bacteria	p__Firmicutes	c__Bacilli	o__Erysipelotrichales	f__Erysipelatoclostridiaceae	g__Catenibacterium	s__Catenibacterium sp000437715	97.26
Red_p1__metabat2_high_PE.003.contigs	92.45	0.47	1892585	296	9161	33.8	PRJEB20308	d__Bacteria	p__Firmicutes	c__Bacilli	o__Erysipelotrichales	f__Erysipelatoclostridiaceae	g__Catenibacterium	s__Catenibacterium sp000437715	97.25
Red_p2__maxbin2_low_prob.013.contigs	84.19	1.15	1436186	421	3843	34.6	PRJEB20308	d__Bacteria	p__Firmicutes	c__Bacilli	o__Erysipelotrichales	f__Erysipelatoclostridiaceae	g__Catenibacterium	s__Catenibacterium sp000437715	97.41
SAMEA103957793__maxbin2_low_prob.001.contigs	97.17	1.89	2232193	150	24397	33.9	PRJEB20308	d__Bacteria	p__Firmicutes	c__Bacilli	o__Erysipelotrichales	f__Erysipelatoclostridiaceae	g__Catenibacterium	s__Catenibacterium sp000437715	97.2
SAMEA103957795__metabat2_low_PE.005.contigs	77.53	1.04	1462202	432	3691	34.4	PRJEB20308	d__Bacteria	p__Firmicutes	c__Bacilli	o__Erysipelotrichales	f__Erysipelatoclostridiaceae	g__Catenibacterium	s__Catenibacterium sp000437715	97.42
SAMEA3387515__metabat2_high_PE.030.contigs	100	0	2146038	141	24411	33.7	PRJEB9357	d__Bacteria	p__Firmicutes	c__Bacilli	o__Erysipelotrichales	f__Erysipelatoclostridiaceae	g__Catenibacterium	s__Catenibacterium sp000437715	97.19
Scooby_p1__maxbin2_low_prob.010.contigs	100	0	2101038	269	11541	33.9	PRJEB20308	d__Bacteria	p__Firmicutes	c__Bacilli	o__Erysipelotrichales	f__Erysipelatoclostridiaceae	g__Catenibacterium	s__Catenibacterium sp000437715	97.12
Scrappy_p2__metabat2_high_PE.027.contigs	99.06	0	2000692	230	11644	33.8	PRJEB20308	d__Bacteria	p__Firmicutes	c__Bacilli	o__Erysipelotrichales	f__Erysipelatoclostridiaceae	g__Catenibacterium	s__Catenibacterium sp000437715	97.4
Snoopy_p1__metabat2_low_PE.040.contigs	100	0	2047087	214	15504	33.8	PRJEB20308	d__Bacteria	p__Firmicutes	c__Bacilli	o__Erysipelotrichales	f__Erysipelatoclostridiaceae	g__Catenibacterium	s__Catenibacterium sp000437715	97.32
Stewie_p2__maxbin2_low_prob.031.contigs	99.06	0	1998896	225	15623	33.9	PRJEB20308	d__Bacteria	p__Firmicutes	c__Bacilli	o__Erysipelotrichales	f__Erysipelatoclostridiaceae	g__Catenibacterium	s__Catenibacterium sp000437715	97.4
Tibetan_p2__metabat2_low_PE.010.contigs	99.06	0	1972948	235	12150	33.8	PRJEB20308	d__Bacteria	p__Firmicutes	c__Bacilli	o__Erysipelotrichales	f__Erysipelatoclostridiaceae	g__Catenibacterium	s__Catenibacterium sp000437715	97.24
Tim_p2__metabat2_high_PE.017.contigs	100	0.47	1896254	284	9496	34	PRJEB20308	d__Bacteria	p__Firmicutes	c__Bacilli	o__Erysipelotrichales	f__Erysipelatoclostridiaceae	g__Catenibacterium	s__Catenibacterium sp000437715	97.4
X196_Domestic_Cat__metabat2_low_PE.005.contigs	100	0	2049022	127	24166	33.7	multi-species	d__Bacteria	p__Firmicutes	c__Bacilli	o__Erysipelotrichales	f__Erysipelatoclostridiaceae	g__Catenibacterium	s__Catenibacterium sp000437715	97.16
X85_Domestic_Dog__maxbin2_low_prob.010.contigs	95.63	1.58	2136427	279	10343	33.7	multi-species	d__Bacteria	p__Firmicutes	c__Bacilli	o__Erysipelotrichales	f__Erysipelatoclostridiaceae	g__Catenibacterium	s__Catenibacterium sp000437715	97.15
SAMEA104404106__metabat2_high_PE.001.contigs	100	0.47	1581129	70	42823	31.2	PRJEB23642	d__Bacteria	p__Firmicutes	c__Bacilli	o__Erysipelotrichales	f__Erysipelatoclostridiaceae	g__Coprobacillus	s__	N/A
Bissell_p1__metabat2_low_PE.001.contigs	90.25	0	1770633	418	4972	28.9	PRJEB20308	d__Bacteria	p__Firmicutes	c__Bacilli	o__Erysipelotrichales	f__Erysipelatoclostridiaceae	g__Erysipelatoclostridium	s__	N/A
Cebus_capucinus_imitator_PRJNA485217_SSR012__metabat2_high_PE.008.contigs	64.74	1.08	2481091	782	3378	31.3	PRJNA485217	d__Bacteria	p__Firmicutes	c__Bacilli	o__Erysipelotrichales	f__Erysipelatoclostridiaceae	g__Erysipelatoclostridium	s__Erysipelatoclostridium ramosum	99.51
Snoopy_p1__metabat2_high_PE.009.contigs	53.62	0	1003033	398	2584	30.5	PRJEB20308	d__Bacteria	p__Firmicutes	c__Bacilli	o__Erysipelotrichales	f__Erysipelatoclostridiaceae	g__Erysipelatoclostridium	s__Erysipelatoclostridium sp000752095	98.16
DGYFI06203__metabat2_low_PE.023.contigs	97.13	0.45	2311704	351	9570	31.7	PRJNA417359	d__Bacteria	p__Firmicutes	c__Bacilli	o__Erysipelotrichales	f__Erysipelatoclostridiaceae	g__Massiliomicrobiota	s__Massiliomicrobiota sp002160815	98.13
X43_European_Badger__metabat2_high_PE.007.contigs	87.69	2.34	2775997	605	5406	31.7	multi-species	d__Bacteria	p__Firmicutes	c__Bacilli	o__Erysipelotrichales	f__Erysipelatoclostridiaceae	g__Massiliomicrobiota	s__Massiliomicrobiota sp002160815	97.38
Belle_p2__metabat2_low_PE.004.contigs	98.11	1.62	2393540	139	22385	51.1	PRJEB20308	d__Bacteria	p__Firmicutes	c__Bacilli	o__Erysipelotrichales	f__Erysipelotrichaceae	g__	s__	N/A
Bissell_p1__metabat2_high_PE.006.contigs	72.5	0	1120354	303	4006	34	PRJEB20308	d__Bacteria	p__Firmicutes	c__Bacilli	o__Erysipelotrichales	f__Erysipelotrichaceae	g__	s__	N/A
Burrito_p2__metabat2_high_PE.034.contigs	76.8	1.09	992363	333	3141	34.5	PRJEB20308	d__Bacteria	p__Firmicutes	c__Bacilli	o__Erysipelotrichales	f__Erysipelotrichaceae	g__	s__	N/A
Cam_p2__metabat2_low_PE.020.contigs	98.11	1.62	2370770	129	27949	51	PRJEB20308	d__Bacteria	p__Firmicutes	c__Bacilli	o__Erysipelotrichales	f__Erysipelotrichaceae	g__	s__	N/A
Cinder_p1__metabat2_high_PE.035.contigs	92.66	2.56	2255731	397	7582	51.1	PRJEB20308	d__Bacteria	p__Firmicutes	c__Bacilli	o__Erysipelotrichales	f__Erysipelotrichaceae	g__	s__	N/A
Cinder_p2__metabat2_low_PE.019.contigs	97.98	0.94	2369132	212	16148	51	PRJEB20308	d__Bacteria	p__Firmicutes	c__Bacilli	o__Erysipelotrichales	f__Erysipelotrichaceae	g__	s__	N/A
Ed_p1__metabat2_low_PE.002.contigs	90.06	1.71	2117222	465	5538	51.1	PRJEB20308	d__Bacteria	p__Firmicutes	c__Bacilli	o__Erysipelotrichales	f__Erysipelotrichaceae	g__	s__	N/A
Elaine_p2__metabat2_high_PE.023.contigs	95.24	0	1379815	241	8014	34.2	PRJEB20308	d__Bacteria	p__Firmicutes	c__Bacilli	o__Erysipelotrichales	f__Erysipelotrichaceae	g__	s__	N/A
Kenny_p2__metabat2_high_PE.022.contigs	51.18	0.1	809313	282	3053	34.8	PRJEB20308	d__Bacteria	p__Firmicutes	c__Bacilli	o__Erysipelotrichales	f__Erysipelotrichaceae	g__	s__	N/A
Kit_p2__metabat2_high_PE.035.contigs	96.19	0.95	1462081	197	10442	34	PRJEB20308	d__Bacteria	p__Firmicutes	c__Bacilli	o__Erysipelotrichales	f__Erysipelotrichaceae	g__	s__	N/A
LinusII_BA0109CM-p1__maxbin2_low_prob.011.contigs	71.12	2.07	1838112	557	3653	50.5	PRJEB20308	d__Bacteria	p__Firmicutes	c__Bacilli	o__Erysipelotrichales	f__Erysipelotrichaceae	g__	s__	N/A
Michael_p1__maxbin2_low_prob.031.contigs	74.64	1.89	1940248	607	3390	49.7	PRJEB20308	d__Bacteria	p__Firmicutes	c__Bacilli	o__Erysipelotrichales	f__Erysipelotrichaceae	g__	s__	N/A
Peterbilt_p2__metabat2_high_PE.046.contigs	62.61	1.43	882777	305	2969	34.5	PRJEB20308	d__Bacteria	p__Firmicutes	c__Bacilli	o__Erysipelotrichales	f__Erysipelotrichaceae	g__	s__	N/A
R03__maxbin2_low_prob.017.contigs	83.67	2.67	1367449	238	7606	28.6	PRJNA532626	d__Bacteria	p__Firmicutes	c__Bacilli	o__Erysipelotrichales	f__Erysipelotrichaceae	g__	s__	N/A
R14__maxbin2_low_prob.013.contigs	69.86	0.95	912943	285	3642	30	PRJNA532626	d__Bacteria	p__Firmicutes	c__Bacilli	o__Erysipelotrichales	f__Erysipelotrichaceae	g__	s__	N/A
R14__metabat2_low_PE.009.contigs	96.77	0.84	2480766	165	33686	33.7	PRJNA532626	d__Bacteria	p__Firmicutes	c__Bacilli	o__Erysipelotrichales	f__Erysipelotrichaceae	g__	s__	N/A
R21__metabat2_high_PE.038.contigs	88.36	1.89	1496968	249	7884	35.6	PRJNA532626	d__Bacteria	p__Firmicutes	c__Bacilli	o__Erysipelotrichales	f__Erysipelotrichaceae	g__	s__	N/A
R22__metabat2_high_PE.058.contigs	58.93	1.89	1081659	360	3273	36	PRJNA532626	d__Bacteria	p__Firmicutes	c__Bacilli	o__Erysipelotrichales	f__Erysipelotrichaceae	g__	s__	N/A
R27__metabat2_high_PE.053.contigs	83.65	1.42	1385345	313	5203	35.6	PRJNA532626	d__Bacteria	p__Firmicutes	c__Bacilli	o__Erysipelotrichales	f__Erysipelotrichaceae	g__	s__	N/A
R28__metabat2_high_PE.025.contigs	67.45	2.92	1090578	351	3453	35.9	PRJNA532626	d__Bacteria	p__Firmicutes	c__Bacilli	o__Erysipelotrichales	f__Erysipelotrichaceae	g__	s__	N/A
Reeses_p1__metabat2_low_PE.018.contigs	72.29	1.48	1341651	447	3205	49.9	PRJEB20308	d__Bacteria	p__Firmicutes	c__Bacilli	o__Erysipelotrichales	f__Erysipelotrichaceae	g__	s__	N/A
Scrappy_p2__maxbin2_low_prob.025.contigs	50.26	0.52	772090	266	3073	35.4	PRJEB20308	d__Bacteria	p__Firmicutes	c__Bacilli	o__Erysipelotrichales	f__Erysipelotrichaceae	g__	s__	N/A
Shorty_p1__metabat2_high_PE.005.contigs	95.24	0	1377570	250	7655	34.1	PRJEB20308	d__Bacteria	p__Firmicutes	c__Bacilli	o__Erysipelotrichales	f__Erysipelotrichaceae	g__	s__	N/A
Skinner_p2__metabat2_low_PE.014.contigs	62.11	0.04	990911	330	3236	34.2	PRJEB20308	d__Bacteria	p__Firmicutes	c__Bacilli	o__Erysipelotrichales	f__Erysipelotrichaceae	g__	s__	N/A
Stewie_p2__metabat2_high_PE.007.contigs	54.76	0.04	740156	293	2539	34.5	PRJEB20308	d__Bacteria	p__Firmicutes	c__Bacilli	o__Erysipelotrichales	f__Erysipelotrichaceae	g__	s__	N/A
Strawberry_p1__metabat2_low_PE.004.contigs	94.34	0.54	1971682	237	12104	49.8	PRJEB20308	d__Bacteria	p__Firmicutes	c__Bacilli	o__Erysipelotrichales	f__Erysipelotrichaceae	g__	s__	N/A
Tibetan_p1__metabat2_high_PE.008.contigs	98.11	1.48	2404231	221	15345	51	PRJEB20308	d__Bacteria	p__Firmicutes	c__Bacilli	o__Erysipelotrichales	f__Erysipelotrichaceae	g__	s__	N/A
Bissell_p1__metabat2_high_PE.013.contigs	99.06	0	2271372	201	17399	33.5	PRJEB20308	d__Bacteria	p__Firmicutes	c__Bacilli	o__Erysipelotrichales	f__Erysipelotrichaceae	g__Absiella	s__	N/A
SAMEA104404100__metabat2_high_PE.039.contigs	98.11	2.36	1975823	81	39867	34.8	PRJEB23642	d__Bacteria	p__Firmicutes	c__Bacilli	o__Erysipelotrichales	f__Erysipelotrichaceae	g__Absiella	s__	N/A
SAMEA104404106__metabat2_high_PE.075.contigs	97.17	1.89	2096299	199	15766	35.1	PRJEB23642	d__Bacteria	p__Firmicutes	c__Bacilli	o__Erysipelotrichales	f__Erysipelotrichaceae	g__Absiella	s__	N/A
SAMEA104404106__metabat2_low_PE.054.contigs	79.79	1.42	1629428	308	6906	33.5	PRJEB23642	d__Bacteria	p__Firmicutes	c__Bacilli	o__Erysipelotrichales	f__Erysipelotrichaceae	g__Absiella	s__	N/A
Snoopy_p2__metabat2_high_PE.017.contigs	93.08	1.89	1952570	404	6214	34	PRJEB20308	d__Bacteria	p__Firmicutes	c__Bacilli	o__Erysipelotrichales	f__Erysipelotrichaceae	g__Absiella	s__	N/A
X335_Harbor_Seal__metabat2_high_PE.002.contigs	53.72	0.31	1038673	319	3275	30.6	multi-species	d__Bacteria	p__Firmicutes	c__Bacilli	o__Erysipelotrichales	f__Erysipelotrichaceae	g__Absiella	s__	N/A
Ash_p2__maxbin2_low_prob.019.contigs	97.04	3.33	2691954	260	16908	48.9	PRJEB20308	d__Bacteria	p__Firmicutes	c__Bacilli	o__Erysipelotrichales	f__Erysipelotrichaceae	g__Allobaculum	s__	N/A
Ash_p2__metabat2_high_PE.029.contigs	98.11	1.35	2604806	185	21571	49.5	PRJEB20308	d__Bacteria	p__Firmicutes	c__Bacilli	o__Erysipelotrichales	f__Erysipelotrichaceae	g__Allobaculum	s__	N/A
Ash_p2__metabat2_low_PE.002.contigs	97.77	1.35	2595395	425	8752	46.2	PRJEB20308	d__Bacteria	p__Firmicutes	c__Bacilli	o__Erysipelotrichales	f__Erysipelotrichaceae	g__Allobaculum	s__	N/A
Belle_p1__metabat2_high_PE.034.contigs	96.57	2.29	2661769	408	8839	46.1	PRJEB20308	d__Bacteria	p__Firmicutes	c__Bacilli	o__Erysipelotrichales	f__Erysipelotrichaceae	g__Allobaculum	s__	N/A
Belle_p1__metabat2_low_PE.001.contigs	79.97	1.82	2087784	583	4205	49.6	PRJEB20308	d__Bacteria	p__Firmicutes	c__Bacilli	o__Erysipelotrichales	f__Erysipelotrichaceae	g__Allobaculum	s__	N/A
Belle_p2__metabat2_high_PE.032.contigs	96.23	1.35	2524315	268	13620	49.6	PRJEB20308	d__Bacteria	p__Firmicutes	c__Bacilli	o__Erysipelotrichales	f__Erysipelotrichaceae	g__Allobaculum	s__	N/A
Belle_p2__metabat2_high_PE.033.contigs	98.11	1.35	2647936	355	10864	46.2	PRJEB20308	d__Bacteria	p__Firmicutes	c__Bacilli	o__Erysipelotrichales	f__Erysipelotrichaceae	g__Allobaculum	s__	N/A
Bissell_p1__maxbin2_high_prob.036.contigs	98.11	2.29	1823785	127	23313	37.3	PRJEB20308	d__Bacteria	p__Firmicutes	c__Bacilli	o__Erysipelotrichales	f__Erysipelotrichaceae	g__Allobaculum	s__Allobaculum stercoricanis	99.25
Bissell_p2__metabat2_low_PE.027.contigs	98.11	2.29	1773008	118	22550	37.6	PRJEB20308	d__Bacteria	p__Firmicutes	c__Bacilli	o__Erysipelotrichales	f__Erysipelotrichaceae	g__Allobaculum	s__Allobaculum stercoricanis	99.21
Cam_p1__metabat2_low_PE.025.contigs	97.17	2.29	2588912	413	8788	46.2	PRJEB20308	d__Bacteria	p__Firmicutes	c__Bacilli	o__Erysipelotrichales	f__Erysipelotrichaceae	g__Allobaculum	s__	N/A
Cam_p2__metabat2_low_PE.009.contigs	95.75	1.35	1865975	149	20276	48.5	PRJEB20308	d__Bacteria	p__Firmicutes	c__Bacilli	o__Erysipelotrichales	f__Erysipelotrichaceae	g__Allobaculum	s__	N/A
Charlie_p1__metabat2_high_PE.014.contigs	97.17	2.29	2572433	231	17417	49.5	PRJEB20308	d__Bacteria	p__Firmicutes	c__Bacilli	o__Erysipelotrichales	f__Erysipelotrichaceae	g__Allobaculum	s__	N/A
Cinder_p2__metabat2_low_PE.005.contigs	50.87	0	873096	330	2720	38.5	PRJEB20308	d__Bacteria	p__Firmicutes	c__Bacilli	o__Erysipelotrichales	f__Erysipelotrichaceae	g__Allobaculum	s__Allobaculum stercoricanis	98.99
Cobain_p1__metabat2_low_PE.030.contigs	92.45	3.23	1724952	228	11004	37.6	PRJEB20308	d__Bacteria	p__Firmicutes	c__Bacilli	o__Erysipelotrichales	f__Erysipelotrichaceae	g__Allobaculum	s__Allobaculum stercoricanis	99.16
Cobain_p2__maxbin2_low_prob.005.contigs	98.11	2.29	1800931	142	21742	37.6	PRJEB20308	d__Bacteria	p__Firmicutes	c__Bacilli	o__Erysipelotrichales	f__Erysipelotrichaceae	g__Allobaculum	s__Allobaculum stercoricanis	99.15
Dunbar_p2__metabat2_high_PE.044.contigs	98.11	1.35	2684975	347	11076	46	PRJEB20308	d__Bacteria	p__Firmicutes	c__Bacilli	o__Erysipelotrichales	f__Erysipelotrichaceae	g__Allobaculum	s__	N/A
Dunbar_p2__metabat2_low_PE.023.contigs	96.23	1.35	2522840	366	9892	49.6	PRJEB20308	d__Bacteria	p__Firmicutes	c__Bacilli	o__Erysipelotrichales	f__Erysipelotrichaceae	g__Allobaculum	s__	N/A
Ed_p2__metabat2_high_PE.006.contigs	60.48	0.99	1046359	367	2887	38.2	PRJEB20308	d__Bacteria	p__Firmicutes	c__Bacilli	o__Erysipelotrichales	f__Erysipelotrichaceae	g__Allobaculum	s__Allobaculum stercoricanis	99.22
Elaine_p2__metabat2_high_PE.052.contigs	98.11	2.29	1794424	109	29760	37.6	PRJEB20308	d__Bacteria	p__Firmicutes	c__Bacilli	o__Erysipelotrichales	f__Erysipelotrichaceae	g__Allobaculum	s__Allobaculum stercoricanis	99.17
Escalade_p2__metabat2_low_PE.005.contigs	81.95	1.35	1290343	392	3578	38.1	PRJEB20308	d__Bacteria	p__Firmicutes	c__Bacilli	o__Erysipelotrichales	f__Erysipelotrichaceae	g__Allobaculum	s__Allobaculum stercoricanis	99.22
Faulkner_p2__metabat2_low_PE.031.contigs	98.11	3.23	1780008	183	15218	37.6	PRJEB20308	d__Bacteria	p__Firmicutes	c__Bacilli	o__Erysipelotrichales	f__Erysipelotrichaceae	g__Allobaculum	s__Allobaculum stercoricanis	99.1
Flurry_p2__metabat2_low_PE.043.contigs	88.6	2.57	1547900	356	5384	37.8	PRJEB20308	d__Bacteria	p__Firmicutes	c__Bacilli	o__Erysipelotrichales	f__Erysipelotrichaceae	g__Allobaculum	s__Allobaculum stercoricanis	99.23
Freddie_p2__maxbin2_low_prob.009.contigs	91.81	2.76	1601650	334	6404	37.8	PRJEB20308	d__Bacteria	p__Firmicutes	c__Bacilli	o__Erysipelotrichales	f__Erysipelotrichaceae	g__Allobaculum	s__Allobaculum stercoricanis	99.28
Garnier_p1__metabat2_low_PE.017.contigs	98.11	3.23	1786383	172	17824	37.6	PRJEB20308	d__Bacteria	p__Firmicutes	c__Bacilli	o__Erysipelotrichales	f__Erysipelotrichaceae	g__Allobaculum	s__Allobaculum stercoricanis	99.12
Garnier_p2__metabat2_low_PE.032.contigs	84.73	3.59	1574390	360	5631	37.8	PRJEB20308	d__Bacteria	p__Firmicutes	c__Bacilli	o__Erysipelotrichales	f__Erysipelotrichaceae	g__Allobaculum	s__Allobaculum stercoricanis	99.12
Garth_p1__metabat2_low_PE.008.contigs	77.94	2.76	1369836	400	3848	37.8	PRJEB20308	d__Bacteria	p__Firmicutes	c__Bacilli	o__Erysipelotrichales	f__Erysipelotrichaceae	g__Allobaculum	s__Allobaculum stercoricanis	99.08
Garth_p2__metabat2_high_PE.032.contigs	92.77	2.39	1723055	222	10922	37.6	PRJEB20308	d__Bacteria	p__Firmicutes	c__Bacilli	o__Erysipelotrichales	f__Erysipelotrichaceae	g__Allobaculum	s__Allobaculum stercoricanis	99.23
George_p1__metabat2_high_PE.013.contigs	94.97	2.29	1719395	237	9998	37.6	PRJEB20308	d__Bacteria	p__Firmicutes	c__Bacilli	o__Erysipelotrichales	f__Erysipelotrichaceae	g__Allobaculum	s__Allobaculum stercoricanis	99.24
George_p2__metabat2_high_PE.044.contigs	97.17	2.29	1770191	130	26168	37.6	PRJEB20308	d__Bacteria	p__Firmicutes	c__Bacilli	o__Erysipelotrichales	f__Erysipelotrichaceae	g__Allobaculum	s__Allobaculum stercoricanis	99.13
Glacier_p1__metabat2_low_PE.020.contigs	94.34	3.23	1650533	302	7377	37.7	PRJEB20308	d__Bacteria	p__Firmicutes	c__Bacilli	o__Erysipelotrichales	f__Erysipelotrichaceae	g__Allobaculum	s__Allobaculum stercoricanis	99.28
Glacier_p2__metabat2_low_PE.003.contigs	96.23	3.23	1732009	212	11348	37.6	PRJEB20308	d__Bacteria	p__Firmicutes	c__Bacilli	o__Erysipelotrichales	f__Erysipelotrichaceae	g__Allobaculum	s__Allobaculum stercoricanis	99.12
Gold_p2__metabat2_high_PE.011.contigs	96.23	2.29	1780092	122	25007	37.6	PRJEB20308	d__Bacteria	p__Firmicutes	c__Bacilli	o__Erysipelotrichales	f__Erysipelotrichaceae	g__Allobaculum	s__Allobaculum stercoricanis	99.14
Jeb_p2__metabat2_high_PE.029.contigs	95.28	2.29	1733133	114	26109	37.6	PRJEB20308	d__Bacteria	p__Firmicutes	c__Bacilli	o__Erysipelotrichales	f__Erysipelotrichaceae	g__Allobaculum	s__Allobaculum stercoricanis	99.17
Jenna_p1__maxbin2_low_prob.014.contigs	84.81	1.66	2849330	729	4726	48.4	PRJEB20308	d__Bacteria	p__Firmicutes	c__Bacilli	o__Erysipelotrichales	f__Erysipelotrichaceae	g__Allobaculum	s__	N/A
Jenna_p1__metabat2_high_PE.037.contigs	74.71	1.35	1903299	621	3222	46.1	PRJEB20308	d__Bacteria	p__Firmicutes	c__Bacilli	o__Erysipelotrichales	f__Erysipelotrichaceae	g__Allobaculum	s__	N/A
Jenna_p1__metabat2_low_PE.009.contigs	97.17	2.29	2554077	306	12054	49.6	PRJEB20308	d__Bacteria	p__Firmicutes	c__Bacilli	o__Erysipelotrichales	f__Erysipelotrichaceae	g__Allobaculum	s__	N/A
Jenna_p2__metabat2_high_PE.029.contigs	94.82	4.18	2440555	362	9463	49.1	PRJEB20308	d__Bacteria	p__Firmicutes	c__Bacilli	o__Erysipelotrichales	f__Erysipelotrichaceae	g__Allobaculum	s__	N/A
Juniper_p2__metabat2_high_PE.011.contigs	85.3	2.76	1417763	406	3886	37.9	PRJEB20308	d__Bacteria	p__Firmicutes	c__Bacilli	o__Erysipelotrichales	f__Erysipelotrichaceae	g__Allobaculum	s__Allobaculum stercoricanis	99.19
Kenny_p2__metabat2_low_PE.018.contigs	98.11	2.29	1787519	113	28596	37.6	PRJEB20308	d__Bacteria	p__Firmicutes	c__Bacilli	o__Erysipelotrichales	f__Erysipelotrichaceae	g__Allobaculum	s__Allobaculum stercoricanis	99.18
Kit_p2__metabat2_high_PE.059.contigs	97.17	2.29	1776628	152	18163	37.6	PRJEB20308	d__Bacteria	p__Firmicutes	c__Bacilli	o__Erysipelotrichales	f__Erysipelotrichaceae	g__Allobaculum	s__Allobaculum stercoricanis	99.03
Lana_p2__metabat2_high_PE.028.contigs	98.11	2.29	1777780	124	24861	37.6	PRJEB20308	d__Bacteria	p__Firmicutes	c__Bacilli	o__Erysipelotrichales	f__Erysipelotrichaceae	g__Allobaculum	s__Allobaculum stercoricanis	99.18
LinusII_BA0109CM-p1__metabat2_high_PE.031.contigs	96.23	1.35	2516760	290	13105	49.7	PRJEB20308	d__Bacteria	p__Firmicutes	c__Bacilli	o__Erysipelotrichales	f__Erysipelotrichaceae	g__Allobaculum	s__	N/A
LinusII_BA0109CM-p1__metabat2_low_PE.034.contigs	96.7	1.35	2633742	347	10500	46.2	PRJEB20308	d__Bacteria	p__Firmicutes	c__Bacilli	o__Erysipelotrichales	f__Erysipelotrichaceae	g__Allobaculum	s__	N/A
Mack_p1__metabat2_high_PE.037.contigs	98.11	2.29	1790638	156	19477	37.6	PRJEB20308	d__Bacteria	p__Firmicutes	c__Bacilli	o__Erysipelotrichales	f__Erysipelotrichaceae	g__Allobaculum	s__Allobaculum stercoricanis	99.12
Mack_p2__metabat2_low_PE.012.contigs	98.11	3.23	1823563	118	31878	37.6	PRJEB20308	d__Bacteria	p__Firmicutes	c__Bacilli	o__Erysipelotrichales	f__Erysipelotrichaceae	g__Allobaculum	s__Allobaculum stercoricanis	99.06
Magnolia_p2__metabat2_high_PE.034.contigs	75	2.39	1252594	397	3364	38	PRJEB20308	d__Bacteria	p__Firmicutes	c__Bacilli	o__Erysipelotrichales	f__Erysipelotrichaceae	g__Allobaculum	s__Allobaculum stercoricanis	99.18
Michael_p1__maxbin2_low_prob.009.contigs	98.11	3.23	3263644	301	31181	48.1	PRJEB20308	d__Bacteria	p__Firmicutes	c__Bacilli	o__Erysipelotrichales	f__Erysipelotrichaceae	g__Allobaculum	s__	N/A
Monroe_p2__metabat2_low_PE.038.contigs	76.5	1.35	1264378	402	3429	38.2	PRJEB20308	d__Bacteria	p__Firmicutes	c__Bacilli	o__Erysipelotrichales	f__Erysipelotrichaceae	g__Allobaculum	s__Allobaculum stercoricanis	99.21
Mummy_p2__metabat2_high_PE.041.contigs	83.62	1.44	2247916	543	4835	49.6	PRJEB20308	d__Bacteria	p__Firmicutes	c__Bacilli	o__Erysipelotrichales	f__Erysipelotrichaceae	g__Allobaculum	s__	N/A
Mummy_p2__metabat2_low_PE.028.contigs	95.28	3.33	2641029	370	10039	46.2	PRJEB20308	d__Bacteria	p__Firmicutes	c__Bacilli	o__Erysipelotrichales	f__Erysipelotrichaceae	g__Allobaculum	s__	N/A
Oklahoma_p2__maxbin2_low_prob.022.contigs	98.11	2.29	1778335	130	20268	37.6	PRJEB20308	d__Bacteria	p__Firmicutes	c__Bacilli	o__Erysipelotrichales	f__Erysipelotrichaceae	g__Allobaculum	s__Allobaculum stercoricanis	99.22
Peterbilt_p1__metabat2_high_PE.014.contigs	96.23	2.61	1723784	237	10752	37.6	PRJEB20308	d__Bacteria	p__Firmicutes	c__Bacilli	o__Erysipelotrichales	f__Erysipelotrichaceae	g__Allobaculum	s__Allobaculum stercoricanis	99.08
Peterbilt_p2__metabat2_low_PE.005.contigs	98.11	2.29	1787914	115	26519	37.6	PRJEB20308	d__Bacteria	p__Firmicutes	c__Bacilli	o__Erysipelotrichales	f__Erysipelotrichaceae	g__Allobaculum	s__Allobaculum stercoricanis	99.21
Pinky_p2__metabat2_low_PE.055.contigs	88.68	3.28	1506165	353	4824	37.9	PRJEB20308	d__Bacteria	p__Firmicutes	c__Bacilli	o__Erysipelotrichales	f__Erysipelotrichaceae	g__Allobaculum	s__Allobaculum stercoricanis	99.17
Rahab_p1__metabat2_low_PE.036.contigs	73.64	0.5	1943750	579	3700	49.5	PRJEB20308	d__Bacteria	p__Firmicutes	c__Bacilli	o__Erysipelotrichales	f__Erysipelotrichaceae	g__Allobaculum	s__	N/A
Reba_p1__metabat2_low_PE.021.contigs	88.75	2.43	1545591	373	4876	37.7	PRJEB20308	d__Bacteria	p__Firmicutes	c__Bacilli	o__Erysipelotrichales	f__Erysipelotrichaceae	g__Allobaculum	s__Allobaculum stercoricanis	99.14
Reba_p2__metabat2_high_PE.039.contigs	96.86	2.61	1748337	189	12486	37.7	PRJEB20308	d__Bacteria	p__Firmicutes	c__Bacilli	o__Erysipelotrichales	f__Erysipelotrichaceae	g__Allobaculum	s__Allobaculum stercoricanis	99.07
Reeses_p2__metabat2_low_PE.015.contigs	94.34	2.76	2529414	497	6351	46.1	PRJEB20308	d__Bacteria	p__Firmicutes	c__Bacilli	o__Erysipelotrichales	f__Erysipelotrichaceae	g__Allobaculum	s__	N/A
SAMEA103957795__metabat2_low_PE.015.contigs	63.16	2.12	1090099	377	3006	38.1	PRJEB20308	d__Bacteria	p__Firmicutes	c__Bacilli	o__Erysipelotrichales	f__Erysipelotrichaceae	g__Allobaculum	s__Allobaculum stercoricanis	99.24
Scooby_p2__metabat2_high_PE.022.contigs	93.87	2.39	1758586	248	9531	37.7	PRJEB20308	d__Bacteria	p__Firmicutes	c__Bacilli	o__Erysipelotrichales	f__Erysipelotrichaceae	g__Allobaculum	s__Allobaculum stercoricanis	99.1
Scrappy_p2__metabat2_low_PE.008.contigs	97.17	2.29	1789070	119	25003	37.6	PRJEB20308	d__Bacteria	p__Firmicutes	c__Bacilli	o__Erysipelotrichales	f__Erysipelotrichaceae	g__Allobaculum	s__Allobaculum stercoricanis	99.16
Skinner_p2__maxbin2_high_prob.002.contigs	98.11	2.29	1832541	97	30089	37.5	PRJEB20308	d__Bacteria	p__Firmicutes	c__Bacilli	o__Erysipelotrichales	f__Erysipelotrichaceae	g__Allobaculum	s__Allobaculum stercoricanis	99.08
Snoopy_p1__metabat2_high_PE.045.contigs	98.11	2.29	1795337	116	27521	37.6	PRJEB20308	d__Bacteria	p__Firmicutes	c__Bacilli	o__Erysipelotrichales	f__Erysipelotrichaceae	g__Allobaculum	s__Allobaculum stercoricanis	99.21
Snoopy_p2__maxbin2_low_prob.010.contigs	98.11	2.29	1781904	140	19718	37.6	PRJEB20308	d__Bacteria	p__Firmicutes	c__Bacilli	o__Erysipelotrichales	f__Erysipelotrichaceae	g__Allobaculum	s__Allobaculum stercoricanis	99.26
Stewie_p2__metabat2_low_PE.036.contigs	98.11	2.29	1792938	110	27106	37.5	PRJEB20308	d__Bacteria	p__Firmicutes	c__Bacilli	o__Erysipelotrichales	f__Erysipelotrichaceae	g__Allobaculum	s__Allobaculum stercoricanis	99.05
Strait_p2__maxbin2_low_prob.024.contigs	71.87	1.35	1469900	579	2618	49.7	PRJEB20308	d__Bacteria	p__Firmicutes	c__Bacilli	o__Erysipelotrichales	f__Erysipelotrichaceae	g__Allobaculum	s__	N/A
Strait_p2__metabat2_high_PE.016.contigs	81.6	2.29	1410458	387	4288	38.1	PRJEB20308	d__Bacteria	p__Firmicutes	c__Bacilli	o__Erysipelotrichales	f__Erysipelotrichaceae	g__Allobaculum	s__Allobaculum stercoricanis	99.15
Strawberry_p1__metabat2_high_PE.023.contigs	97.17	2.29	2464715	249	16143	49.1	PRJEB20308	d__Bacteria	p__Firmicutes	c__Bacilli	o__Erysipelotrichales	f__Erysipelotrichaceae	g__Allobaculum	s__	N/A
Susan_p2__metabat2_low_PE.035.contigs	98.11	3.23	1667632	282	7583	37.8	PRJEB20308	d__Bacteria	p__Firmicutes	c__Bacilli	o__Erysipelotrichales	f__Erysipelotrichaceae	g__Allobaculum	s__Allobaculum stercoricanis	99.15
Tephra_p1__metabat2_low_PE.023.contigs	90.51	3.94	2277000	524	5259	49.5	PRJEB20308	d__Bacteria	p__Firmicutes	c__Bacilli	o__Erysipelotrichales	f__Erysipelotrichaceae	g__Allobaculum	s__	N/A
Tephra_p2__maxbin2_low_prob.015.contigs	50.67	0.31	1380790	524	2653	49.1	PRJEB20308	d__Bacteria	p__Firmicutes	c__Bacilli	o__Erysipelotrichales	f__Erysipelotrichaceae	g__Allobaculum	s__	N/A
Tephra_p2__metabat2_low_PE.038.contigs	98.11	1.35	2592565	406	8724	46.2	PRJEB20308	d__Bacteria	p__Firmicutes	c__Bacilli	o__Erysipelotrichales	f__Erysipelotrichaceae	g__Allobaculum	s__	N/A
Tibetan_p2__metabat2_high_PE.038.contigs	98.11	2.29	1779009	116	29224	37.6	PRJEB20308	d__Bacteria	p__Firmicutes	c__Bacilli	o__Erysipelotrichales	f__Erysipelotrichaceae	g__Allobaculum	s__Allobaculum stercoricanis	99.17
Tim_p2__metabat2_high_PE.031.contigs	96.23	2.29	1729179	205	11812	37.7	PRJEB20308	d__Bacteria	p__Firmicutes	c__Bacilli	o__Erysipelotrichales	f__Erysipelotrichaceae	g__Allobaculum	s__Allobaculum stercoricanis	99.26
Trix_p1__maxbin2_low_prob.010.contigs	97.13	1.35	2760725	203	24669	48.8	PRJEB20308	d__Bacteria	p__Firmicutes	c__Bacilli	o__Erysipelotrichales	f__Erysipelotrichaceae	g__Allobaculum	s__	N/A
Trix_p2__metabat2_low_PE.010.contigs	97.67	1.82	2646010	372	9938	46.1	PRJEB20308	d__Bacteria	p__Firmicutes	c__Bacilli	o__Erysipelotrichales	f__Erysipelotrichaceae	g__Allobaculum	s__	N/A
UncleJesse_p2__metabat2_high_PE.017.contigs	98.11	1.35	1736514	192	16237	37.7	PRJEB20308	d__Bacteria	p__Firmicutes	c__Bacilli	o__Erysipelotrichales	f__Erysipelotrichaceae	g__Allobaculum	s__Allobaculum stercoricanis	99.23
SAMEA3387494__metabat2_low_PE.042.contigs	97.04	2.59	1635706	82	29823	37.4	PRJEB9357	d__Bacteria	p__Firmicutes	c__Bacilli	o__Erysipelotrichales	f__Erysipelotrichaceae	g__CAG-536	s__CAG-536 sp000434355	99.24
F144_Wood_Sandpiper__metabat2_low_PE.003.contigs	99.06	0	2433519	74	50671	33.3	multi-species	d__Bacteria	p__Firmicutes	c__Bacilli	o__Erysipelotrichales	f__Erysipelotrichaceae	g__Dielma	s__	N/A
F157a_European_Toad__metabat2_low_PE.002.contigs	92.83	0	2228745	259	11594	33.2	multi-species	d__Bacteria	p__Firmicutes	c__Bacilli	o__Erysipelotrichales	f__Erysipelotrichaceae	g__Dielma	s__	N/A
Belle_p2__metabat2_low_PE.017.contigs	95.01	1.62	2132121	140	21069	48.5	PRJEB20308	d__Bacteria	p__Firmicutes	c__Bacilli	o__Erysipelotrichales	f__Erysipelotrichaceae	g__Dubosiella	s__	N/A
Connie_p2__metabat2_low_PE.010.contigs	96.9	2.29	2046473	75	44536	42.7	PRJEB20308	d__Bacteria	p__Firmicutes	c__Bacilli	o__Erysipelotrichales	f__Erysipelotrichaceae	g__Dubosiella	s__Dubosiella newyorkensis	98.2
Jenna_p1__metabat2_high_PE.008.contigs	59.43	2.83	1155962	415	2865	43	PRJEB20308	d__Bacteria	p__Firmicutes	c__Bacilli	o__Erysipelotrichales	f__Erysipelotrichaceae	g__Dubosiella	s__Dubosiella newyorkensis	97.94
Michael_p2__metabat2_high_PE.032.contigs	95.01	2.56	2193289	179	20159	48.2	PRJEB20308	d__Bacteria	p__Firmicutes	c__Bacilli	o__Erysipelotrichales	f__Erysipelotrichaceae	g__Dubosiella	s__	N/A
SAMEA104404106__metabat2_low_PE.012.contigs	92.99	0.54	1241792	39	54067	35.9	PRJEB23642	d__Bacteria	p__Firmicutes	c__Bacilli	o__Erysipelotrichales	f__Erysipelotrichaceae	g__Dubosiella	s__	N/A
Strawberry_p1__metabat2_low_PE.015.contigs	83.09	3.86	1978193	370	6981	48.5	PRJEB20308	d__Bacteria	p__Firmicutes	c__Bacilli	o__Erysipelotrichales	f__Erysipelotrichaceae	g__Dubosiella	s__	N/A
Tephra_p1__metabat2_high_PE.015.contigs	89.35	3.37	1937993	411	5823	48.4	PRJEB20308	d__Bacteria	p__Firmicutes	c__Bacilli	o__Erysipelotrichales	f__Erysipelotrichaceae	g__Dubosiella	s__	N/A
Tephra_p2__metabat2_high_PE.037.contigs	79.45	1.93	1660147	478	3832	48.5	PRJEB20308	d__Bacteria	p__Firmicutes	c__Bacilli	o__Erysipelotrichales	f__Erysipelotrichaceae	g__Dubosiella	s__	N/A
UncleJesse_p2__maxbin2_low_prob.023.contigs	96.5	1.42	1704510	115	22966	36.7	PRJEB20308	d__Bacteria	p__Firmicutes	c__Bacilli	o__Erysipelotrichales	f__Erysipelotrichaceae	g__Faecalitalea	s__	N/A
Bissell_p1__metabat2_high_PE.031.contigs	97.71	1.65	1741183	179	14812	34.4	PRJEB20308	d__Bacteria	p__Firmicutes	c__Bacilli	o__Erysipelotrichales	f__Erysipelotrichaceae	g__Holdemanella	s__Holdemanella sp002299315	96.55
Bissell_p2__metabat2_low_PE.008.contigs	97.04	1.01	1671413	225	9753	34.7	PRJEB20308	d__Bacteria	p__Firmicutes	c__Bacilli	o__Erysipelotrichales	f__Erysipelotrichaceae	g__Holdemanella	s__Holdemanella sp002299315	96.46
Burrito_p2__metabat2_low_PE.025.contigs	96.77	2.59	1727044	179	14300	34.6	PRJEB20308	d__Bacteria	p__Firmicutes	c__Bacilli	o__Erysipelotrichales	f__Erysipelotrichaceae	g__Holdemanella	s__Holdemanella sp002299315	96.56
Cobain_p1__metabat2_high_PE.036.contigs	97.71	1.25	1727171	190	14602	34.4	PRJEB20308	d__Bacteria	p__Firmicutes	c__Bacilli	o__Erysipelotrichales	f__Erysipelotrichaceae	g__Holdemanella	s__Holdemanella sp002299315	96.5
Cobain_p2__metabat2_high_PE.014.contigs	95.82	1.25	1746333	177	14462	34.5	PRJEB20308	d__Bacteria	p__Firmicutes	c__Bacilli	o__Erysipelotrichales	f__Erysipelotrichaceae	g__Holdemanella	s__Holdemanella sp002299315	96.55
George_p1__maxbin2_low_prob.025.contigs	96.36	0.71	1708688	223	11209	34.5	PRJEB20308	d__Bacteria	p__Firmicutes	c__Bacilli	o__Erysipelotrichales	f__Erysipelotrichaceae	g__Holdemanella	s__Holdemanella sp002299315	96.41
George_p2__metabat2_high_PE.026.contigs	97.17	0.71	1730446	207	14325	34.4	PRJEB20308	d__Bacteria	p__Firmicutes	c__Bacilli	o__Erysipelotrichales	f__Erysipelotrichaceae	g__Holdemanella	s__Holdemanella sp002299315	96.53
Glacier_p1__maxbin2_low_prob.012.contigs	87.94	1.18	1572175	348	5845	34.8	PRJEB20308	d__Bacteria	p__Firmicutes	c__Bacilli	o__Erysipelotrichales	f__Erysipelotrichaceae	g__Holdemanella	s__Holdemanella sp002299315	96.58
Gold_p2__metabat2_high_PE.021.contigs	94.88	1.25	1680948	235	9997	34.6	PRJEB20308	d__Bacteria	p__Firmicutes	c__Bacilli	o__Erysipelotrichales	f__Erysipelotrichaceae	g__Holdemanella	s__Holdemanella sp002299315	96.48
Kenny_p2__metabat2_low_PE.048.contigs	83.83	1.35	1312758	375	3878	34.9	PRJEB20308	d__Bacteria	p__Firmicutes	c__Bacilli	o__Erysipelotrichales	f__Erysipelotrichaceae	g__Holdemanella	s__Holdemanella sp002299315	96.57
Kit_p1__metabat2_low_PE.017.contigs	97.71	1.25	1739039	198	12532	34.5	PRJEB20308	d__Bacteria	p__Firmicutes	c__Bacilli	o__Erysipelotrichales	f__Erysipelotrichaceae	g__Holdemanella	s__Holdemanella sp002299315	96.55
Kit_p2__metabat2_low_PE.025.contigs	96.14	0.71	1770029	188	13332	34.4	PRJEB20308	d__Bacteria	p__Firmicutes	c__Bacilli	o__Erysipelotrichales	f__Erysipelotrichaceae	g__Holdemanella	s__Holdemanella sp002299315	96.49
Kit_p2__metabat2_low_PE.059.contigs	96.29	0.94	1368569	148	13543	34.5	PRJEB20308	d__Bacteria	p__Firmicutes	c__Bacilli	o__Erysipelotrichales	f__Erysipelotrichaceae	g__Holdemanella	s__	N/A
Lana_p2__metabat2_low_PE.023.contigs	96.77	0.71	1722478	179	14358	34.5	PRJEB20308	d__Bacteria	p__Firmicutes	c__Bacilli	o__Erysipelotrichales	f__Erysipelotrichaceae	g__Holdemanella	s__Holdemanella sp002299315	96.5
Mack_p1__metabat2_high_PE.022.contigs	78.71	1.46	1433761	376	4443	34.6	PRJEB20308	d__Bacteria	p__Firmicutes	c__Bacilli	o__Erysipelotrichales	f__Erysipelotrichaceae	g__Holdemanella	s__Holdemanella sp002299315	96.27
Monroe_p2__metabat2_high_PE.013.contigs	93.94	2.69	1518030	326	5866	34.8	PRJEB20308	d__Bacteria	p__Firmicutes	c__Bacilli	o__Erysipelotrichales	f__Erysipelotrichaceae	g__Holdemanella	s__Holdemanella sp002299315	96.46
Oklahoma_p2__metabat2_high_PE.042.contigs	97.3	0.71	1740104	200	13099	34.5	PRJEB20308	d__Bacteria	p__Firmicutes	c__Bacilli	o__Erysipelotrichales	f__Erysipelotrichaceae	g__Holdemanella	s__Holdemanella sp002299315	96.52
Peterbilt_p1__maxbin2_low_prob.013.contigs	97.17	1.22	1715731	215	11690	34.5	PRJEB20308	d__Bacteria	p__Firmicutes	c__Bacilli	o__Erysipelotrichales	f__Erysipelotrichaceae	g__Holdemanella	s__Holdemanella sp002299315	96.47
Peterbilt_p2__maxbin2_low_prob.009.contigs	80.37	0.71	1383229	395	4146	34.8	PRJEB20308	d__Bacteria	p__Firmicutes	c__Bacilli	o__Erysipelotrichales	f__Erysipelotrichaceae	g__Holdemanella	s__Holdemanella sp002299315	96.45
Pinky_p2__metabat2_low_PE.035.contigs	91.15	2.12	1510729	331	5596	34.7	PRJEB20308	d__Bacteria	p__Firmicutes	c__Bacilli	o__Erysipelotrichales	f__Erysipelotrichaceae	g__Holdemanella	s__Holdemanella sp002299315	96.33
Reba_p1__metabat2_low_PE.003.contigs	92.05	1.65	1667371	287	7990	34.5	PRJEB20308	d__Bacteria	p__Firmicutes	c__Bacilli	o__Erysipelotrichales	f__Erysipelotrichaceae	g__Holdemanella	s__Holdemanella sp002299315	96.36
Red_p2__metabat2_high_PE.032.contigs	79.4	0.47	1229903	381	3389	35.1	PRJEB20308	d__Bacteria	p__Firmicutes	c__Bacilli	o__Erysipelotrichales	f__Erysipelotrichaceae	g__Holdemanella	s__Holdemanella sp002299315	96.41
SAMEA103957796__metabat2_high_PE.015.contigs	91.34	0.71	1577597	315	6429	34.7	PRJEB20308	d__Bacteria	p__Firmicutes	c__Bacilli	o__Erysipelotrichales	f__Erysipelotrichaceae	g__Holdemanella	s__Holdemanella sp002299315	96.18
SAMEA3387434__maxbin2_low_prob.024.contigs	95.73	2.59	2360264	365	10120	35.9	PRJEB9357	d__Bacteria	p__Firmicutes	c__Bacilli	o__Erysipelotrichales	f__Erysipelotrichaceae	g__Holdemanella	s__Holdemanella sp002299315	96.58
SAMEA3387435__metabat2_low_PE.024.contigs	85.51	2.12	1407857	342	4966	34.9	PRJEB9357	d__Bacteria	p__Firmicutes	c__Bacilli	o__Erysipelotrichales	f__Erysipelotrichaceae	g__Holdemanella	s__Holdemanella sp002299315	96.52
SAMEA3387436__metabat2_high_PE.001.contigs	95.28	0.71	1613237	249	8284	34.6	PRJEB9357	d__Bacteria	p__Firmicutes	c__Bacilli	o__Erysipelotrichales	f__Erysipelotrichaceae	g__Holdemanella	s__Holdemanella sp002299315	96.59
SAMEA3387437__metabat2_high_PE.024.contigs	92.14	0.71	1581865	276	8129	34.7	PRJEB9357	d__Bacteria	p__Firmicutes	c__Bacilli	o__Erysipelotrichales	f__Erysipelotrichaceae	g__Holdemanella	s__Holdemanella sp002299315	96.55
SAMEA3387439__metabat2_low_PE.005.contigs	96.23	2.12	1639052	216	10479	34.5	PRJEB9357	d__Bacteria	p__Firmicutes	c__Bacilli	o__Erysipelotrichales	f__Erysipelotrichaceae	g__Holdemanella	s__Holdemanella sp002299315	96.63
SAMEA3387440__maxbin2_low_prob.017.contigs	82.08	1.89	1949159	593	3566	38	PRJEB9357	d__Bacteria	p__Firmicutes	c__Bacilli	o__Erysipelotrichales	f__Erysipelotrichaceae	g__Holdemanella	s__	N/A
SAMEA3387441__metabat2_high_PE.020.contigs	96.36	0.84	1760866	171	14445	34.4	PRJEB9357	d__Bacteria	p__Firmicutes	c__Bacilli	o__Erysipelotrichales	f__Erysipelotrichaceae	g__Holdemanella	s__Holdemanella sp002299315	96.46
SAMEA3387443__metabat2_low_PE.004.contigs	95.82	0.71	1686168	187	12771	34.4	PRJEB9357	d__Bacteria	p__Firmicutes	c__Bacilli	o__Erysipelotrichales	f__Erysipelotrichaceae	g__Holdemanella	s__Holdemanella sp002299315	96.51
SAMEA3387445__metabat2_low_PE.011.contigs	94.88	1.25	1646292	183	13261	34.5	PRJEB9357	d__Bacteria	p__Firmicutes	c__Bacilli	o__Erysipelotrichales	f__Erysipelotrichaceae	g__Holdemanella	s__Holdemanella sp002299315	96.62
SAMEA3387447__metabat2_low_PE.013.contigs	95.91	0.71	1645190	187	12882	34.5	PRJEB9357	d__Bacteria	p__Firmicutes	c__Bacilli	o__Erysipelotrichales	f__Erysipelotrichaceae	g__Holdemanella	s__Holdemanella sp002299315	96.6
SAMEA3387448__metabat2_low_PE.026.contigs	96.5	0.71	1629229	188	11418	34.6	PRJEB9357	d__Bacteria	p__Firmicutes	c__Bacilli	o__Erysipelotrichales	f__Erysipelotrichaceae	g__Holdemanella	s__Holdemanella sp002299315	96.58
SAMEA3387451__metabat2_low_PE.008.contigs	96.23	0.71	1705319	197	13552	34.4	PRJEB9357	d__Bacteria	p__Firmicutes	c__Bacilli	o__Erysipelotrichales	f__Erysipelotrichaceae	g__Holdemanella	s__Holdemanella sp002299315	96.51
SAMEA3387457__maxbin2_low_prob.016.contigs	94.41	2.12	2251060	375	9548	36.4	PRJEB9357	d__Bacteria	p__Firmicutes	c__Bacilli	o__Erysipelotrichales	f__Erysipelotrichaceae	g__Holdemanella	s__Holdemanella sp002299315	96.52
SAMEA3387462__metabat2_low_PE.016.contigs	96.23	0.71	1693563	205	11878	34.4	PRJEB9357	d__Bacteria	p__Firmicutes	c__Bacilli	o__Erysipelotrichales	f__Erysipelotrichaceae	g__Holdemanella	s__Holdemanella sp002299315	96.57
SAMEA3387463__metabat2_low_PE.025.contigs	96.23	1.02	1605015	267	8181	34.6	PRJEB9357	d__Bacteria	p__Firmicutes	c__Bacilli	o__Erysipelotrichales	f__Erysipelotrichaceae	g__Holdemanella	s__Holdemanella sp002299315	96.46
SAMEA3387464__metabat2_low_PE.029.contigs	95.28	3.07	1652343	218	10090	34.5	PRJEB9357	d__Bacteria	p__Firmicutes	c__Bacilli	o__Erysipelotrichales	f__Erysipelotrichaceae	g__Holdemanella	s__Holdemanella sp002299315	96.52
SAMEA3387466__metabat2_high_PE.019.contigs	95.6	0.71	1656609	231	9985	34.5	PRJEB9357	d__Bacteria	p__Firmicutes	c__Bacilli	o__Erysipelotrichales	f__Erysipelotrichaceae	g__Holdemanella	s__Holdemanella sp002299315	96.44
SAMEA3387468__metabat2_low_PE.042.contigs	96.36	0.84	1641015	208	11265	34.5	PRJEB9357	d__Bacteria	p__Firmicutes	c__Bacilli	o__Erysipelotrichales	f__Erysipelotrichaceae	g__Holdemanella	s__Holdemanella sp002299315	96.57
SAMEA3387469__metabat2_low_PE.048.contigs	95.82	1.25	1639409	189	14856	34.5	PRJEB9357	d__Bacteria	p__Firmicutes	c__Bacilli	o__Erysipelotrichales	f__Erysipelotrichaceae	g__Holdemanella	s__Holdemanella sp002299315	96.59
SAMEA3387470__metabat2_high_PE.002.contigs	70.36	0.55	1041712	359	3116	35.3	PRJEB9357	d__Bacteria	p__Firmicutes	c__Bacilli	o__Erysipelotrichales	f__Erysipelotrichaceae	g__Holdemanella	s__Holdemanella sp002299315	96.49
SAMEA3387474__metabat2_low_PE.038.contigs	94.34	2.59	1583745	273	7765	34.5	PRJEB9357	d__Bacteria	p__Firmicutes	c__Bacilli	o__Erysipelotrichales	f__Erysipelotrichaceae	g__Holdemanella	s__Holdemanella sp002299315	96.63
SAMEA3387475__metabat2_high_PE.039.contigs	96.77	1.18	1734068	227	10432	34.3	PRJEB9357	d__Bacteria	p__Firmicutes	c__Bacilli	o__Erysipelotrichales	f__Erysipelotrichaceae	g__Holdemanella	s__Holdemanella sp002299315	96.48
SAMEA3387477__metabat2_low_PE.009.contigs	95.28	0.71	1643847	189	12229	34.6	PRJEB9357	d__Bacteria	p__Firmicutes	c__Bacilli	o__Erysipelotrichales	f__Erysipelotrichaceae	g__Holdemanella	s__Holdemanella sp002299315	96.62
SAMEA3387478__metabat2_low_PE.021.contigs	96.23	0.71	1632852	197	11207	34.5	PRJEB9357	d__Bacteria	p__Firmicutes	c__Bacilli	o__Erysipelotrichales	f__Erysipelotrichaceae	g__Holdemanella	s__Holdemanella sp002299315	96.67
SAMEA3387481__metabat2_high_PE.024.contigs	82.45	4.42	1479830	349	5108	34.4	PRJEB9357	d__Bacteria	p__Firmicutes	c__Bacilli	o__Erysipelotrichales	f__Erysipelotrichaceae	g__Holdemanella	s__Holdemanella sp002299315	96.55
SAMEA3387482__metabat2_low_PE.021.contigs	95.42	0.71	1716524	213	13123	34.4	PRJEB9357	d__Bacteria	p__Firmicutes	c__Bacilli	o__Erysipelotrichales	f__Erysipelotrichaceae	g__Holdemanella	s__Holdemanella sp002299315	96.53
SAMEA3387483__metabat2_high_PE.014.contigs	96.36	0.84	1659309	200	13003	34.4	PRJEB9357	d__Bacteria	p__Firmicutes	c__Bacilli	o__Erysipelotrichales	f__Erysipelotrichaceae	g__Holdemanella	s__Holdemanella sp002299315	96.47
SAMEA3387488__metabat2_low_PE.023.contigs	96.86	0.71	1685021	194	11447	34.5	PRJEB9357	d__Bacteria	p__Firmicutes	c__Bacilli	o__Erysipelotrichales	f__Erysipelotrichaceae	g__Holdemanella	s__Holdemanella sp002299315	96.64
SAMEA3387489__metabat2_high_PE.033.contigs	95.82	0.71	1840378	178	15944	34.2	PRJEB9357	d__Bacteria	p__Firmicutes	c__Bacilli	o__Erysipelotrichales	f__Erysipelotrichaceae	g__Holdemanella	s__Holdemanella sp002299315	96.61
SAMEA3387491__metabat2_low_PE.011.contigs	96.36	0.71	1653100	186	13595	34.5	PRJEB9357	d__Bacteria	p__Firmicutes	c__Bacilli	o__Erysipelotrichales	f__Erysipelotrichaceae	g__Holdemanella	s__Holdemanella sp002299315	96.56
SAMEA3387495__metabat2_high_PE.019.contigs	96.23	0.71	1617814	249	9262	34.6	PRJEB9357	d__Bacteria	p__Firmicutes	c__Bacilli	o__Erysipelotrichales	f__Erysipelotrichaceae	g__Holdemanella	s__Holdemanella sp002299315	96.48
SAMEA3387496__metabat2_low_PE.021.contigs	95.82	0.71	1671148	199	12229	34.5	PRJEB9357	d__Bacteria	p__Firmicutes	c__Bacilli	o__Erysipelotrichales	f__Erysipelotrichaceae	g__Holdemanella	s__Holdemanella sp002299315	96.44
SAMEA3387498__metabat2_low_PE.006.contigs	96.36	0.71	1632947	263	8492	34.6	PRJEB9357	d__Bacteria	p__Firmicutes	c__Bacilli	o__Erysipelotrichales	f__Erysipelotrichaceae	g__Holdemanella	s__Holdemanella sp002299315	96.54
SAMEA3387499__metabat2_low_PE.015.contigs	90.32	0.84	1416655	354	4836	34.9	PRJEB9357	d__Bacteria	p__Firmicutes	c__Bacilli	o__Erysipelotrichales	f__Erysipelotrichaceae	g__Holdemanella	s__Holdemanella sp002299315	96.54
SAMEA3387504__metabat2_low_PE.002.contigs	95.96	1.25	1698852	193	13652	34.4	PRJEB9357	d__Bacteria	p__Firmicutes	c__Bacilli	o__Erysipelotrichales	f__Erysipelotrichaceae	g__Holdemanella	s__Holdemanella sp002299315	96.6
SAMEA3387506__metabat2_high_PE.015.contigs	97.17	0.71	1751405	179	15737	34.3	PRJEB9357	d__Bacteria	p__Firmicutes	c__Bacilli	o__Erysipelotrichales	f__Erysipelotrichaceae	g__Holdemanella	s__Holdemanella sp002299315	96.57
SAMEA3387509__metabat2_high_PE.013.contigs	96.23	0.71	1662645	199	13552	34.4	PRJEB9357	d__Bacteria	p__Firmicutes	c__Bacilli	o__Erysipelotrichales	f__Erysipelotrichaceae	g__Holdemanella	s__Holdemanella sp002299315	96.57
SAMEA3387511__metabat2_high_PE.018.contigs	95.28	0.71	1689491	219	11021	34.4	PRJEB9357	d__Bacteria	p__Firmicutes	c__Bacilli	o__Erysipelotrichales	f__Erysipelotrichaceae	g__Holdemanella	s__Holdemanella sp002299315	96.52
SAMEA3387512__metabat2_low_PE.021.contigs	97.17	1.65	1711455	207	12315	34.3	PRJEB9357	d__Bacteria	p__Firmicutes	c__Bacilli	o__Erysipelotrichales	f__Erysipelotrichaceae	g__Holdemanella	s__Holdemanella sp002299315	96.51
SAMEA3387514__metabat2_low_PE.017.contigs	53.85	2.44	902219	347	2614	34.7	PRJEB9357	d__Bacteria	p__Firmicutes	c__Bacilli	o__Erysipelotrichales	f__Erysipelotrichaceae	g__Holdemanella	s__Holdemanella sp002299315	96.67
SAMEA3387519__metabat2_low_PE.011.contigs	97.44	1.65	1730105	227	10577	34.4	PRJEB9357	d__Bacteria	p__Firmicutes	c__Bacilli	o__Erysipelotrichales	f__Erysipelotrichaceae	g__Holdemanella	s__Holdemanella sp002299315	96.42
SAMEA3443758__metabat2_high_PE.025.contigs	95.44	0.24	1609491	251	8979	34.6	PRJEB9357	d__Bacteria	p__Firmicutes	c__Bacilli	o__Erysipelotrichales	f__Erysipelotrichaceae	g__Holdemanella	s__Holdemanella sp002299315	96.53
Scooby_p1__maxbin2_low_prob.019.contigs	73.18	1.65	1268318	385	3603	34.8	PRJEB20308	d__Bacteria	p__Firmicutes	c__Bacilli	o__Erysipelotrichales	f__Erysipelotrichaceae	g__Holdemanella	s__Holdemanella sp002299315	96.09
Scrappy_p2__metabat2_high_PE.002.contigs	97.71	1.25	1733445	178	15534	34.4	PRJEB20308	d__Bacteria	p__Firmicutes	c__Bacilli	o__Erysipelotrichales	f__Erysipelotrichaceae	g__Holdemanella	s__Holdemanella sp002299315	96.51
Snoopy_p1__metabat2_high_PE.047.contigs	97.71	1.48	1728515	177	16127	34.5	PRJEB20308	d__Bacteria	p__Firmicutes	c__Bacilli	o__Erysipelotrichales	f__Erysipelotrichaceae	g__Holdemanella	s__Holdemanella sp002299315	96.6
Stewie_p2__metabat2_low_PE.024.contigs	97.71	0.71	1756951	186	14884	34.5	PRJEB20308	d__Bacteria	p__Firmicutes	c__Bacilli	o__Erysipelotrichales	f__Erysipelotrichaceae	g__Holdemanella	s__Holdemanella sp002299315	96.65
Strait_p2__metabat2_high_PE.039.contigs	84.88	0.71	1388400	355	4636	34.8	PRJEB20308	d__Bacteria	p__Firmicutes	c__Bacilli	o__Erysipelotrichales	f__Erysipelotrichaceae	g__Holdemanella	s__Holdemanella sp002299315	96.33
Susan_p2__metabat2_low_PE.018.contigs	88.74	1.65	1452787	367	4467	34.9	PRJEB20308	d__Bacteria	p__Firmicutes	c__Bacilli	o__Erysipelotrichales	f__Erysipelotrichaceae	g__Holdemanella	s__Holdemanella sp002299315	96.27
Tibetan_p2__metabat2_low_PE.017.contigs	90.95	1.18	1481634	329	5664	34.6	PRJEB20308	d__Bacteria	p__Firmicutes	c__Bacilli	o__Erysipelotrichales	f__Erysipelotrichaceae	g__Holdemanella	s__Holdemanella sp002299315	96.39
UncleJesse_p2__metabat2_high_PE.004.contigs	94.56	2.28	1680867	244	9370	34.6	PRJEB20308	d__Bacteria	p__Firmicutes	c__Bacilli	o__Erysipelotrichales	f__Erysipelotrichaceae	g__Holdemanella	s__Holdemanella sp002299315	96.52
X199_Human__maxbin2_high_prob.012.contigs	59.01	3.77	1266876	357	3647	33.9	multi-species	d__Bacteria	p__Firmicutes	c__Bacilli	o__Erysipelotrichales	f__Erysipelotrichaceae	g__Holdemanella	s__Holdemanella sp002299315	98.53
NBJMC04201__metabat2_high_PE.011.contigs	56.19	0.1	1000835	408	2459	54.4	PRJNA417359	d__Bacteria	p__Firmicutes	c__Bacilli	o__Erysipelotrichales	f__Erysipelotrichaceae	g__Holdemania	s__	N/A
Charlie_p1__maxbin2_low_prob.026.contigs	97.47	0.94	2700325	215	19385	47.9	PRJEB20308	d__Bacteria	p__Firmicutes	c__Bacilli	o__Erysipelotrichales	f__Erysipelotrichaceae	g__Ileibacterium	s__	N/A
NBJMR02800__metabat2_low_PE.026.contigs	92.17	0.99	1797423	194	13219	54.2	PRJNA417359	d__Bacteria	p__Firmicutes	c__Bacilli	o__Erysipelotrichales	f__Erysipelotrichaceae	g__Merdibacter	s__	N/A
HHCFC01400__maxbin2_low_prob.026.contigs	95.28	0.04	1705177	152	19949	45.2	PRJNA417359	d__Bacteria	p__Firmicutes	c__Bacilli	o__Erysipelotrichales	f__Erysipelotrichaceae	g__OEMR01	s__OEMR01 sp900199515	98.95
NBJMC04201__metabat2_high_PE.025.contigs	94.34	0	1637216	98	28672	45.1	PRJNA417359	d__Bacteria	p__Firmicutes	c__Bacilli	o__Erysipelotrichales	f__Erysipelotrichaceae	g__OEMR01	s__OEMR01 sp900199515	99.07
R19__metabat2_low_PE.032.contigs	96.51	2.36	3081882	77	109599	43.5	PRJNA532626	d__Bacteria	p__Firmicutes	c__Bacilli	o__Erysipelotrichales	f__Erysipelotrichaceae	g__Solobacterium	s__	N/A
SAMEA3387494__metabat2_low_PE.002.contigs	97.14	0	2247644	99	45596	35.7	PRJEB9357	d__Bacteria	p__Firmicutes	c__Bacilli	o__Erysipelotrichales	f__Erysipelotrichaceae	g__Solobacterium	s__	N/A
SAMEA3663095__metabat2_high_PE.014.contigs	88.1	0.79	2312649	314	11640	50.3	PRJEB11755	d__Bacteria	p__Firmicutes	c__Bacilli	o__Erysipelotrichales	f__Erysipelotrichaceae	g__Solobacterium	s__Solobacterium sp900290205	96.91
X413_Lion__metabat2_high_PE.002.contigs	99.05	0.32	1701402	56	45277	44.9	multi-species	d__Bacteria	p__Firmicutes	c__Bacilli	o__Erysipelotrichales	f__Erysipelotrichaceae	g__Solobacterium	s__	N/A
R05__metabat2_low_PE.011.contigs	52.38	2.45	1169665	435	2749	41.3	PRJNA532626	d__Bacteria	p__Firmicutes	c__Bacilli	o__Erysipelotrichales	f__Erysipelotrichaceae	g__UBA636	s__	N/A
R27__metabat2_high_PE.052.contigs	90	0.95	1371457	250	7580	35	PRJNA532626	d__Bacteria	p__Firmicutes	c__Bacilli	o__Erysipelotrichales	f__Erysipelotrichaceae	g__UBA636	s__	N/A
SAMEA104315437__metabat2_low_PE.040.contigs	93.71	2.62	1723346	308	7167	32.7	PRJEB22765	d__Bacteria	p__Firmicutes	c__Bacilli	o__Erysipelotrichales	f__Erysipelotrichaceae	g__UBA636	s__	N/A
X369_Koala__maxbin2_low_prob.001.contigs	97.1	1.9	1942199	107	31964	36	multi-species	d__Bacteria	p__Firmicutes	c__Bacilli	o__Erysipelotrichales	f__Erysipelotrichaceae	g__UBA636	s__	N/A
artificially_reared_2__metabat2_low_PE.015.contigs	91.05	2.21	2350120	158	22221	33.7	PRJNA316560-PRJNA316570	d__Bacteria	p__Firmicutes	c__Bacilli	o__Haloplasmatales	f__Turicibacteraceae	g__Turicibacter	s__	N/A
Freddie_p1__metabat2_low_PE.027.contigs	55.87	0.32	1310117	373	3889	36.5	PRJEB20308	d__Bacteria	p__Firmicutes	c__Bacilli	o__Haloplasmatales	f__Turicibacteraceae	g__Turicibacter	s__Turicibacter sp002311155	97.59
Kit_p2__maxbin2_low_prob.049.contigs	82.85	3.22	2040216	356	7576	36.8	PRJEB20308	d__Bacteria	p__Firmicutes	c__Bacilli	o__Haloplasmatales	f__Turicibacteraceae	g__Turicibacter	s__Turicibacter sp002311155	97.32
Mack_p1__metabat2_low_PE.022.contigs	57.4	0.55	1337289	377	3930	36.6	PRJEB20308	d__Bacteria	p__Firmicutes	c__Bacilli	o__Haloplasmatales	f__Turicibacteraceae	g__Turicibacter	s__Turicibacter sp002311155	97.38
Snoopy_p1__maxbin2_high_prob.025.contigs	90.22	2.58	2202432	131	33752	36.8	PRJEB20308	d__Bacteria	p__Firmicutes	c__Bacilli	o__Haloplasmatales	f__Turicibacteraceae	g__Turicibacter	s__Turicibacter sp002311155	97.64
UncleJesse_p2__metabat2_high_PE.012.contigs	59.87	1.38	1368424	400	4034	37.1	PRJEB20308	d__Bacteria	p__Firmicutes	c__Bacilli	o__Haloplasmatales	f__Turicibacteraceae	g__Turicibacter	s__Turicibacter sp002311155	97.44
X33_Wild_Turkey__maxbin2_high_prob.002.contigs	78.74	3.5	1791451	400	4911	33.8	multi-species	d__Bacteria	p__Firmicutes	c__Bacilli	o__Haloplasmatales	f__Turicibacteraceae	g__Turicibacter	s__	N/A
X23_Garden_Dormouse__metabat2_high_PE.001.contigs	72.82	2.85	1458081	338	4904	35.7	multi-species	d__Bacteria	p__Firmicutes	c__Bacilli	o__Lactobacillales	f__Carnobacteriaceae	g__Atopostipes	s__	N/A
X87_Garden_Dormouse__maxbin2_high_prob.005.contigs	92.39	2.17	1886187	32	130884	35.6	multi-species	d__Bacteria	p__Firmicutes	c__Bacilli	o__Lactobacillales	f__Carnobacteriaceae	g__Atopostipes	s__	N/A
X263_White_Stork__maxbin2_low_prob.001.contigs	99.45	1.66	1719821	55	416377	38.7	multi-species	d__Bacteria	p__Firmicutes	c__Bacilli	o__Lactobacillales	f__Catellicoccaceae	g__	s__	N/A
X398_Eurasian_Reed_Warbler__metabat2_low_PE.002.contigs	91.02	1.1	1134033	16	120435	32.5	multi-species	d__Bacteria	p__Firmicutes	c__Bacilli	o__Lactobacillales	f__Catellicoccaceae	g__	s__	N/A
X90_Water_Rail__maxbin2_high_prob.001.contigs	96.96	1.43	1453654	62	53011	34.8	multi-species	d__Bacteria	p__Firmicutes	c__Bacilli	o__Lactobacillales	f__Catellicoccaceae	g__	s__	N/A
X90_Water_Rail__maxbin2_high_prob.002.contigs	76.51	1.89	1161736	262	4964	33.4	multi-species	d__Bacteria	p__Firmicutes	c__Bacilli	o__Lactobacillales	f__Catellicoccaceae	g__	s__	N/A
Cebus_capucinus_imitator_PRJNA485217_SSR013__maxbin2_low_prob.001.contigs	97.38	3.19	2625991	83	91109	38	PRJNA485217	d__Bacteria	p__Firmicutes	c__Bacilli	o__Lactobacillales	f__Enterococcaceae	g__Enterococcus	s__Enterococcus faecalis	98.91
MJGMD1__metabat2_low_PE.029.contigs	94.99	3.36	2265819	423	7058	38	PRJNA476660	d__Bacteria	p__Firmicutes	c__Bacilli	o__Lactobacillales	f__Enterococcaceae	g__Enterococcus	s__Enterococcus faecalis	99.01
MJGMH2__metabat2_low_PE.012.contigs	75.96	1.17	1930660	248	10266	38	PRJNA476660	d__Bacteria	p__Firmicutes	c__Bacilli	o__Lactobacillales	f__Enterococcaceae	g__Enterococcus	s__Enterococcus faecalis	98.96
X46_European_Nightjar__metabat2_low_PE.001.contigs	95.51	0	2396686	109	39784	37.9	multi-species	d__Bacteria	p__Firmicutes	c__Bacilli	o__Lactobacillales	f__Enterococcaceae	g__Enterococcus	s__Enterococcus faecalis	98.88
NHCFC00100__metabat2_high_PE.013.contigs	77.78	3.42	3000458	606	6706	40	PRJNA417359	d__Bacteria	p__Firmicutes	c__Bacilli	o__Lactobacillales	f__Enterococcaceae	g__Enterococcus_A	s__Enterococcus_A avium	98.58
Cebus_capucinus_imitator_PRJNA485217_SSR098__maxbin2_low_prob.005.contigs	92.54	1.53	2612231	438	9258	36.7	PRJNA485217	d__Bacteria	p__Firmicutes	c__Bacilli	o__Lactobacillales	f__Enterococcaceae	g__Enterococcus_B	s__Enterococcus_B hirae	98.74
NHCFI00100__metabat2_low_PE.009.contigs	98.88	1.9	2826805	176	31330	36.8	PRJNA417359	d__Bacteria	p__Firmicutes	c__Bacilli	o__Lactobacillales	f__Enterococcaceae	g__Enterococcus_B	s__Enterococcus_B hirae	98.75
SAMEA103957793__metabat2_low_PE.003.contigs	92.51	0	2699246	121	57698	37.6	PRJEB20308	d__Bacteria	p__Firmicutes	c__Bacilli	o__Lactobacillales	f__Enterococcaceae	g__Enterococcus_B	s__Enterococcus_B faecium	99.52
SAMEA3387472__metabat2_low_PE.016.contigs	65.04	0.75	1654628	566	3071	38.1	PRJEB9357	d__Bacteria	p__Firmicutes	c__Bacilli	o__Lactobacillales	f__Enterococcaceae	g__Enterococcus_B	s__Enterococcus_B hirae	99.72
X172_European_Greenfinch__maxbin2_low_prob.001.contigs	99.06	1.23	2782549	89	94005	36.9	multi-species	d__Bacteria	p__Firmicutes	c__Bacilli	o__Lactobacillales	f__Enterococcaceae	g__Enterococcus_B	s__Enterococcus_B hirae	99.82
MJGMH2__metabat2_low_PE.013.contigs	98.97	1.25	2559645	30	167818	36.4	PRJNA476660	d__Bacteria	p__Firmicutes	c__Bacilli	o__Lactobacillales	f__Enterococcaceae	g__Enterococcus_C	s__Enterococcus_C canintestini	98.42
NHCFC00100__metabat2_low_PE.022.contigs	92.86	1.63	3093389	136	43755	43.5	PRJNA417359	d__Bacteria	p__Firmicutes	c__Bacilli	o__Lactobacillales	f__Enterococcaceae	g__Enterococcus_D	s__Enterococcus_D casseliflavus	98.72
DGYFI06203__metabat2_high_PE.020.contigs	78.23	1.81	1544099	254	9749	37.3	PRJNA417359	d__Bacteria	p__Firmicutes	c__Bacilli	o__Lactobacillales	f__Enterococcaceae	g__Enterococcus_E	s__Enterococcus_E cecorum	97.6
DGYFR06203__metabat2_low_PE.022.contigs	87.34	0	1559497	152	16644	37.1	PRJNA417359	d__Bacteria	p__Firmicutes	c__Bacilli	o__Lactobacillales	f__Enterococcaceae	g__Enterococcus_E	s__Enterococcus_E cecorum	97.98
DGYMI06202__metabat2_high_PE.004.contigs	75.13	0.33	1421684	161	12803	37.3	PRJNA417359	d__Bacteria	p__Firmicutes	c__Bacilli	o__Lactobacillales	f__Enterococcaceae	g__Enterococcus_E	s__Enterococcus_E cecorum	97.86
MBJMJ04200__maxbin2_low_prob.020.contigs	83.77	3.64	2163893	139	30496	36.5	PRJNA417359	d__Bacteria	p__Firmicutes	c__Bacilli	o__Lactobacillales	f__Enterococcaceae	g__Enterococcus_E	s__	N/A
MHCFR00700__metabat2_low_PE.043.contigs	51.99	0.33	1017633	233	5810	38.2	PRJNA417359	d__Bacteria	p__Firmicutes	c__Bacilli	o__Lactobacillales	f__Enterococcaceae	g__Enterococcus_E	s__Enterococcus_E cecorum	96.18
NHCFI00100__metabat2_low_PE.012.contigs	78.97	0.51	1706432	82	34132	36.2	PRJNA417359	d__Bacteria	p__Firmicutes	c__Bacilli	o__Lactobacillales	f__Enterococcaceae	g__Enterococcus_E	s__Enterococcus_E cecorum	97.36
NHCFI05602__metabat2_low_PE.018.contigs	59	1.68	1095238	294	4361	38.1	PRJNA417359	d__Bacteria	p__Firmicutes	c__Bacilli	o__Lactobacillales	f__Enterococcaceae	g__Enterococcus_E	s__Enterococcus_E cecorum	97.26
NHCFJ05603__metabat2_high_PE.003.contigs	56.2	0	1369904	64	33402	36.7	PRJNA417359	d__Bacteria	p__Firmicutes	c__Bacilli	o__Lactobacillales	f__Enterococcaceae	g__Enterococcus_E	s__Enterococcus_E cecorum	95.07
NHCFR05603__maxbin2_high_prob.019.contigs	70.46	0.33	1630851	208	11900	37.4	PRJNA417359	d__Bacteria	p__Firmicutes	c__Bacilli	o__Lactobacillales	f__Enterococcaceae	g__Enterococcus_E	s__Enterococcus_E cecorum	95.36
SAMEA3387512__metabat2_high_PE.013.contigs	97.85	0.66	2423040	122	32747	36.3	PRJEB9357	d__Bacteria	p__Firmicutes	c__Bacilli	o__Lactobacillales	f__Enterococcaceae	g__Enterococcus_E	s__Enterococcus_E cecorum	95.43
Shorty_p1__metabat2_high_PE.009.contigs	98.51	0.55	2065673	124	28430	36.5	PRJEB20308	d__Bacteria	p__Firmicutes	c__Bacilli	o__Lactobacillales	f__Enterococcaceae	g__Enterococcus_E	s__Enterococcus_E cecorum	97.39
Connie_p1__maxbin2_low_prob.011.contigs	51.6	3.33	784951	337	2265	35.4	PRJEB20308	d__Bacteria	p__Firmicutes	c__Bacilli	o__Lactobacillales	f__Lactobacillaceae	g__Lactobacillus	s__Lactobacillus johnsonii	97.55
DGYFJ06202__metabat2_high_PE.012.contigs	85.91	1.81	1166509	192	8541	34.5	PRJNA417359	d__Bacteria	p__Firmicutes	c__Bacilli	o__Lactobacillales	f__Lactobacillaceae	g__Lactobacillus	s__Lactobacillus johnsonii	98.67
DGYMI06202__maxbin2_low_prob.004.contigs	82	2.5	1512772	114	33453	36.8	PRJNA417359	d__Bacteria	p__Firmicutes	c__Bacilli	o__Lactobacillales	f__Lactobacillaceae	g__Lactobacillus	s__Lactobacillus crispatus	97.92
DHCFD07801__maxbin2_low_prob.004.contigs	68.58	0.99	1050831	216	6571	37	PRJNA417359	d__Bacteria	p__Firmicutes	c__Bacilli	o__Lactobacillales	f__Lactobacillaceae	g__Lactobacillus	s__Lactobacillus crispatus	98.26
DHKFI23501__maxbin2_low_prob.003.contigs	70.63	4.05	1366426	258	7733	37.3	PRJNA417359	d__Bacteria	p__Firmicutes	c__Bacilli	o__Lactobacillales	f__Lactobacillaceae	g__Lactobacillus	s__Lactobacillus crispatus	97.98
DHKFI23503__maxbin2_low_prob.021.contigs	70.36	4.86	1135328	216	7796	37.5	PRJNA417359	d__Bacteria	p__Firmicutes	c__Bacilli	o__Lactobacillales	f__Lactobacillaceae	g__Lactobacillus	s__Lactobacillus crispatus	98.33
DSTMD04001__maxbin2_low_prob.007.contigs	63.88	4.77	1377494	137	22431	37.1	PRJNA417359	d__Bacteria	p__Firmicutes	c__Bacilli	o__Lactobacillales	f__Lactobacillaceae	g__Lactobacillus	s__Lactobacillus crispatus	97.8
Ed_p1__metabat2_high_PE.003.contigs	68.18	4.8	1340229	422	3483	35.1	PRJEB20308	d__Bacteria	p__Firmicutes	c__Bacilli	o__Lactobacillales	f__Lactobacillaceae	g__Lactobacillus	s__Lactobacillus acidophilus	97.65
HHCFJ02800__maxbin2_low_prob.004.contigs	78.16	4.55	1524530	227	10683	37.5	PRJNA417359	d__Bacteria	p__Firmicutes	c__Bacilli	o__Lactobacillales	f__Lactobacillaceae	g__Lactobacillus	s__Lactobacillus crispatus	98.14
HHCFJ05602__maxbin2_low_prob.015.contigs	84.48	1.83	1857594	211	17705	37.8	PRJNA417359	d__Bacteria	p__Firmicutes	c__Bacilli	o__Lactobacillales	f__Lactobacillaceae	g__Lactobacillus	s__Lactobacillus gigeriorum	97.84
HHCFJ05603__metabat2_high_PE.021.contigs	56.89	0.38	1057551	111	15468	37.6	PRJNA417359	d__Bacteria	p__Firmicutes	c__Bacilli	o__Lactobacillales	f__Lactobacillaceae	g__Lactobacillus	s__Lactobacillus crispatus	98.22
Jenna_p2__maxbin2_low_prob.012.contigs	59.98	2.21	1065760	142	12657	35.6	PRJEB20308	d__Bacteria	p__Firmicutes	c__Bacilli	o__Lactobacillales	f__Lactobacillaceae	g__Lactobacillus	s__Lactobacillus acidophilus	98.22
Jenna_p2__metabat2_low_PE.016.contigs	56.27	3.12	1088200	277	5456	34.9	PRJEB20308	d__Bacteria	p__Firmicutes	c__Bacilli	o__Lactobacillales	f__Lactobacillaceae	g__Lactobacillus	s__Lactobacillus acidophilus	98.08
LHCFI05602__metabat2_high_PE.013.contigs	64.87	0.53	1034254	111	16671	37.4	PRJNA417359	d__Bacteria	p__Firmicutes	c__Bacilli	o__Lactobacillales	f__Lactobacillaceae	g__Lactobacillus	s__Lactobacillus crispatus	98.38
LHCFR01400__metabat2_high_PE.023.contigs	72.54	0.04	1313789	96	19508	36.9	PRJNA417359	d__Bacteria	p__Firmicutes	c__Bacilli	o__Lactobacillales	f__Lactobacillaceae	g__Lactobacillus	s__Lactobacillus crispatus	98.05
LHCFR02800__maxbin2_low_prob.011.contigs	57.5	0.32	987726	292	3768	38.1	PRJNA417359	d__Bacteria	p__Firmicutes	c__Bacilli	o__Lactobacillales	f__Lactobacillaceae	g__Lactobacillus	s__Lactobacillus crispatus	98.15
MBJMJ04200__maxbin2_low_prob.010.contigs	53.64	0.84	1059311	156	12785	37.7	PRJNA417359	d__Bacteria	p__Firmicutes	c__Bacilli	o__Lactobacillales	f__Lactobacillaceae	g__Lactobacillus	s__Lactobacillus crispatus	98.25
MHCFD02800__maxbin2_low_prob.016.contigs	75.17	1.15	1395285	235	8183	37.5	PRJNA417359	d__Bacteria	p__Firmicutes	c__Bacilli	o__Lactobacillales	f__Lactobacillaceae	g__Lactobacillus	s__Lactobacillus crispatus	98.55
MHCFI02800__maxbin2_low_prob.004.contigs	57.3	4.88	1167167	172	12174	37.6	PRJNA417359	d__Bacteria	p__Firmicutes	c__Bacilli	o__Lactobacillales	f__Lactobacillaceae	g__Lactobacillus	s__Lactobacillus crispatus	98.31
NHCFD05601__metabat2_high_PE.010.contigs	76.09	1.94	1091702	198	7347	34.6	PRJNA417359	d__Bacteria	p__Firmicutes	c__Bacilli	o__Lactobacillales	f__Lactobacillaceae	g__Lactobacillus	s__Lactobacillus johnsonii	98.39
NHCFI02800__metabat2_high_PE.038.contigs	68.74	1.19	1147090	158	11512	37.7	PRJNA417359	d__Bacteria	p__Firmicutes	c__Bacilli	o__Lactobacillales	f__Lactobacillaceae	g__Lactobacillus	s__Lactobacillus crispatus	98.64
NHCFJ02800__maxbin2_low_prob.024.contigs	54.74	4.92	1111235	188	9761	37.7	PRJNA417359	d__Bacteria	p__Firmicutes	c__Bacilli	o__Lactobacillales	f__Lactobacillaceae	g__Lactobacillus	s__Lactobacillus crispatus	98.46
NHCFJ05603__metabat2_low_PE.012.contigs	81.69	1.69	1222423	141	13725	34.6	PRJNA417359	d__Bacteria	p__Firmicutes	c__Bacilli	o__Lactobacillales	f__Lactobacillaceae	g__Lactobacillus	s__Lactobacillus johnsonii	98.4
SAMEA104315428__metabat2_high_PE.024.contigs	90.42	1.1	1526984	311	5987	34.5	PRJEB22765	d__Bacteria	p__Firmicutes	c__Bacilli	o__Lactobacillales	f__Lactobacillaceae	g__Lactobacillus	s__Lactobacillus johnsonii	96.86
SAMEA104315436__metabat2_low_PE.022.contigs	93.01	0.99	1670542	283	8151	34.5	PRJEB22765	d__Bacteria	p__Firmicutes	c__Bacilli	o__Lactobacillales	f__Lactobacillaceae	g__Lactobacillus	s__Lactobacillus johnsonii	96.62
SAMEA3387459__maxbin2_high_prob.004.contigs	98.7	0.78	1881357	180	18030	34.6	PRJEB9357	d__Bacteria	p__Firmicutes	c__Bacilli	o__Lactobacillales	f__Lactobacillaceae	g__Lactobacillus	s__Lactobacillus acidophilus	98.33
SAMEA3663006__metabat2_high_PE.028.contigs	97.74	0.62	1702380	149	21884	34.7	PRJEB11755	d__Bacteria	p__Firmicutes	c__Bacilli	o__Lactobacillales	f__Lactobacillaceae	g__Lactobacillus	s__Lactobacillus johnsonii	96.53
SAMEA3663046__metabat2_high_PE.046.contigs	96.02	0.9	1621864	163	18491	34.5	PRJEB11755	d__Bacteria	p__Firmicutes	c__Bacilli	o__Lactobacillales	f__Lactobacillaceae	g__Lactobacillus	s__Lactobacillus johnsonii	96.52
SAMEA3663064__metabat2_low_PE.016.contigs	55.37	0.15	905009	332	2883	38.6	PRJEB11755	d__Bacteria	p__Firmicutes	c__Bacilli	o__Lactobacillales	f__Lactobacillaceae	g__Lactobacillus	s__Lactobacillus amylovorus	98.49
SAMEA3663076__metabat2_high_PE.013.contigs	52.06	0.19	786750	293	2777	39	PRJEB11755	d__Bacteria	p__Firmicutes	c__Bacilli	o__Lactobacillales	f__Lactobacillaceae	g__Lactobacillus	s__Lactobacillus amylovorus	98.56
SAMEA3663093__metabat2_low_PE.024.contigs	84.27	2.26	1288368	304	5120	38.6	PRJEB11755	d__Bacteria	p__Firmicutes	c__Bacilli	o__Lactobacillales	f__Lactobacillaceae	g__Lactobacillus	s__Lactobacillus amylovorus	98.58
SAMEA3663097__metabat2_low_PE.009.contigs	72.23	1.25	1152119	314	4217	34.8	PRJEB11755	d__Bacteria	p__Firmicutes	c__Bacilli	o__Lactobacillales	f__Lactobacillaceae	g__Lactobacillus	s__Lactobacillus johnsonii	96.84
SAMEA3663138__maxbin2_low_prob.001.contigs	72.89	0	1211500	360	3771	38.6	PRJEB11755	d__Bacteria	p__Firmicutes	c__Bacilli	o__Lactobacillales	f__Lactobacillaceae	g__Lactobacillus	s__Lactobacillus amylovorus	98.53
SAMEA3663196__metabat2_high_PE.005.contigs	92.09	0.65	1353980	264	6346	38.7	PRJEB11755	d__Bacteria	p__Firmicutes	c__Bacilli	o__Lactobacillales	f__Lactobacillaceae	g__Lactobacillus	s__Lactobacillus amylovorus	98.87
SAMEA3663209__metabat2_low_PE.011.contigs	52.85	0.9	764311	294	2545	38.9	PRJEB11755	d__Bacteria	p__Firmicutes	c__Bacilli	o__Lactobacillales	f__Lactobacillaceae	g__Lactobacillus	s__Lactobacillus amylovorus	98.9
SAMEA3663230__metabat2_low_PE.014.contigs	90.59	0.38	1394711	278	6485	38.7	PRJEB11755	d__Bacteria	p__Firmicutes	c__Bacilli	o__Lactobacillales	f__Lactobacillaceae	g__Lactobacillus	s__Lactobacillus amylovorus	98.89
X363_Desmarests_Spiny_Pocket_Mouse__maxbin2_low_prob.026.contigs	57.35	0	1142658	45	47443	33.8	multi-species	d__Bacteria	p__Firmicutes	c__Bacilli	o__Lactobacillales	f__Lactobacillaceae	g__Lactobacillus	s__	N/A
CBJMI02800__maxbin2_low_prob.014.contigs	91.43	1.56	2047680	191	24187	43.3	PRJNA417359	d__Bacteria	p__Firmicutes	c__Bacilli	o__Lactobacillales	f__Lactobacillaceae	g__Lactobacillus_B	s__Lactobacillus_B agilis	97.16
Cebus_capucinus_imitator_PRJNA485217_SSR056__metabat2_low_PE.006.contigs	54.24	0.38	939412	302	3333	32.8	PRJNA485217	d__Bacteria	p__Firmicutes	c__Bacilli	o__Lactobacillales	f__Lactobacillaceae	g__Lactobacillus_B	s__	N/A
CHCFD05601__metabat2_high_PE.006.contigs	94.54	0.26	1170822	113	14667	51.7	PRJNA417359	d__Bacteria	p__Firmicutes	c__Bacilli	o__Lactobacillales	f__Lactobacillaceae	g__Lactobacillus_B	s__	N/A
Cinder_p1__metabat2_low_PE.037.contigs	99.3	0	1752566	31	77211	41.2	PRJEB20308	d__Bacteria	p__Firmicutes	c__Bacilli	o__Lactobacillales	f__Lactobacillaceae	g__Lactobacillus_B	s__Lactobacillus_B animalis	99.24
Cobain_p1__maxbin2_high_prob.027.contigs	96.16	0	1938522	56	97151	40.9	PRJEB20308	d__Bacteria	p__Firmicutes	c__Bacilli	o__Lactobacillales	f__Lactobacillaceae	g__Lactobacillus_B	s__Lactobacillus_B animalis	99.22
Cobain_p2__maxbin2_low_prob.014.contigs	61.78	0	1165544	391	3169	41.6	PRJEB20308	d__Bacteria	p__Firmicutes	c__Bacilli	o__Lactobacillales	f__Lactobacillaceae	g__Lactobacillus_B	s__Lactobacillus_B animalis	99.34
DGYFI06203__metabat2_high_PE.009.contigs	62	3.45	771534	150	6324	41.3	PRJNA417359	d__Bacteria	p__Firmicutes	c__Bacilli	o__Lactobacillales	f__Lactobacillaceae	g__Lactobacillus_B	s__Lactobacillus_B aviarius	97.39
DGYFI06203__metabat2_low_PE.013.contigs	91.76	1.05	1114173	155	11258	51.5	PRJNA417359	d__Bacteria	p__Firmicutes	c__Bacilli	o__Lactobacillales	f__Lactobacillaceae	g__Lactobacillus_B	s__	N/A
DGYFJ06202__metabat2_low_PE.017.contigs	98.06	0.52	1285254	37	86138	51.1	PRJNA417359	d__Bacteria	p__Firmicutes	c__Bacilli	o__Lactobacillales	f__Lactobacillaceae	g__Lactobacillus_B	s__	N/A
DGYFJ06202__metabat2_low_PE.028.contigs	96.34	2.72	1604391	169	25305	32.8	PRJNA417359	d__Bacteria	p__Firmicutes	c__Bacilli	o__Lactobacillales	f__Lactobacillaceae	g__Lactobacillus_B	s__Lactobacillus_B salivarius	98.07
DGYFR06203__metabat2_low_PE.014.contigs	93.77	2.01	1095984	137	11568	51.6	PRJNA417359	d__Bacteria	p__Firmicutes	c__Bacilli	o__Lactobacillales	f__Lactobacillaceae	g__Lactobacillus_B	s__	N/A
DGYMI06202__maxbin2_low_prob.017.contigs	95.42	4.89	1303539	243	7617	50.2	PRJNA417359	d__Bacteria	p__Firmicutes	c__Bacilli	o__Lactobacillales	f__Lactobacillaceae	g__Lactobacillus_B	s__	N/A
DGYMI06202__maxbin2_low_prob.024.contigs	90.14	3.17	1509086	274	7663	33	PRJNA417359	d__Bacteria	p__Firmicutes	c__Bacilli	o__Lactobacillales	f__Lactobacillaceae	g__Lactobacillus_B	s__Lactobacillus_B salivarius	97.96
DGYMI06202__maxbin2_low_prob.029.contigs	53.99	2.49	737745	227	3561	42.2	PRJNA417359	d__Bacteria	p__Firmicutes	c__Bacilli	o__Lactobacillales	f__Lactobacillaceae	g__Lactobacillus_B	s__Lactobacillus_B aviarius	96.8
DHCFI07803__metabat2_high_PE.032.contigs	52.28	0	947861	115	12082	43.9	PRJNA417359	d__Bacteria	p__Firmicutes	c__Bacilli	o__Lactobacillales	f__Lactobacillaceae	g__Lactobacillus_B	s__Lactobacillus_B saerimneri	98.13
DHCFJ07801__metabat2_low_PE.027.contigs	58.89	0.85	1011974	232	5528	33.1	PRJNA417359	d__Bacteria	p__Firmicutes	c__Bacilli	o__Lactobacillales	f__Lactobacillaceae	g__Lactobacillus_B	s__Lactobacillus_B salivarius	97.86
DHCMJ07802__maxbin2_low_prob.008.contigs	96.41	1.22	1824396	146	21533	42.6	PRJNA417359	d__Bacteria	p__Firmicutes	c__Bacilli	o__Lactobacillales	f__Lactobacillaceae	g__Lactobacillus_B	s__Lactobacillus_B agilis	97.42
DHKFI23501__maxbin2_low_prob.013.contigs	84	1.92	1089106	265	5035	41.6	PRJNA417359	d__Bacteria	p__Firmicutes	c__Bacilli	o__Lactobacillales	f__Lactobacillaceae	g__Lactobacillus_B	s__Lactobacillus_B aviarius	96.28
DHKFI23501__metabat2_high_PE.012.contigs	62.2	0.07	1046881	223	5450	43.7	PRJNA417359	d__Bacteria	p__Firmicutes	c__Bacilli	o__Lactobacillales	f__Lactobacillaceae	g__Lactobacillus_B	s__Lactobacillus_B saerimneri	98.04
DHKFI23502__maxbin2_low_prob.016.contigs	58.25	1.54	1036249	354	3246	33	PRJNA417359	d__Bacteria	p__Firmicutes	c__Bacilli	o__Lactobacillales	f__Lactobacillaceae	g__Lactobacillus_B	s__Lactobacillus_B salivarius	98
DHKFI23502__metabat2_high_PE.024.contigs	95.45	1.57	1220132	110	15837	51.3	PRJNA417359	d__Bacteria	p__Firmicutes	c__Bacilli	o__Lactobacillales	f__Lactobacillaceae	g__Lactobacillus_B	s__	N/A
DHKFI23503__metabat2_low_PE.017.contigs	93.35	1.31	1151271	151	10772	51.5	PRJNA417359	d__Bacteria	p__Firmicutes	c__Bacilli	o__Lactobacillales	f__Lactobacillaceae	g__Lactobacillus_B	s__	N/A
DHKFJ23503__metabat2_low_PE.015.contigs	95.97	1.05	1168113	129	12997	51.5	PRJNA417359	d__Bacteria	p__Firmicutes	c__Bacilli	o__Lactobacillales	f__Lactobacillaceae	g__Lactobacillus_B	s__	N/A
DHKFR23503__metabat2_low_PE.011.contigs	94.05	1.64	1102763	133	11201	51.7	PRJNA417359	d__Bacteria	p__Firmicutes	c__Bacilli	o__Lactobacillales	f__Lactobacillaceae	g__Lactobacillus_B	s__	N/A
DSLFC04101__metabat2_low_PE.045.contigs	61.26	0.65	689174	152	5696	41.4	PRJNA417359	d__Bacteria	p__Firmicutes	c__Bacilli	o__Lactobacillales	f__Lactobacillaceae	g__Lactobacillus_B	s__Lactobacillus_B aviarius	97.34
DSLFD04101__maxbin2_low_prob.007.contigs	53.65	1.64	701120	113	8118	42.2	PRJNA417359	d__Bacteria	p__Firmicutes	c__Bacilli	o__Lactobacillales	f__Lactobacillaceae	g__Lactobacillus_B	s__Lactobacillus_B aviarius	96.73
DSLFI04101__maxbin2_low_prob.024.contigs	73.79	2.19	870000	285	3389	52	PRJNA417359	d__Bacteria	p__Firmicutes	c__Bacilli	o__Lactobacillales	f__Lactobacillaceae	g__Lactobacillus_B	s__	N/A
DSLFI04102__metabat2_low_PE.004.contigs	56.76	0	631824	82	11791	41.7	PRJNA417359	d__Bacteria	p__Firmicutes	c__Bacilli	o__Lactobacillales	f__Lactobacillaceae	g__Lactobacillus_B	s__Lactobacillus_B aviarius	96.87
DSLFR04102__metabat2_high_PE.036.contigs	69.69	1.31	845393	116	10831	41.7	PRJNA417359	d__Bacteria	p__Firmicutes	c__Bacilli	o__Lactobacillales	f__Lactobacillaceae	g__Lactobacillus_B	s__Lactobacillus_B aviarius	97.1
DSLMC04103__metabat2_low_PE.018.contigs	96.49	0.52	1278290	30	52339	50.7	PRJNA417359	d__Bacteria	p__Firmicutes	c__Bacilli	o__Lactobacillales	f__Lactobacillaceae	g__Lactobacillus_B	s__	N/A
DSLMJ04103__maxbin2_low_prob.006.contigs	99.48	2.81	1595905	78	40708	40.4	PRJNA417359	d__Bacteria	p__Firmicutes	c__Bacilli	o__Lactobacillales	f__Lactobacillaceae	g__Lactobacillus_B	s__Lactobacillus_B aviarius	95.95
DSTFI04003__metabat2_high_PE.017.contigs	66.61	2.62	739672	115	9695	41.7	PRJNA417359	d__Bacteria	p__Firmicutes	c__Bacilli	o__Lactobacillales	f__Lactobacillaceae	g__Lactobacillus_B	s__Lactobacillus_B aviarius	97.15
DSTMC04003__metabat2_low_PE.028.contigs	97.54	1.05	1293245	30	74488	50.9	PRJNA417359	d__Bacteria	p__Firmicutes	c__Bacilli	o__Lactobacillales	f__Lactobacillaceae	g__Lactobacillus_B	s__	N/A
DSTMI04001__maxbin2_low_prob.014.contigs	93.77	2.93	1218515	234	6989	41.3	PRJNA417359	d__Bacteria	p__Firmicutes	c__Bacilli	o__Lactobacillales	f__Lactobacillaceae	g__Lactobacillus_B	s__Lactobacillus_B aviarius	96.8
DSTMR04002__metabat2_high_PE.019.contigs	97.91	1.05	1414037	38	61571	40.6	PRJNA417359	d__Bacteria	p__Firmicutes	c__Bacilli	o__Lactobacillales	f__Lactobacillaceae	g__Lactobacillus_B	s__Lactobacillus_B aviarius	96.54
Ed_p1__metabat2_high_PE.013.contigs	99.3	0.26	1741450	69	47940	41.3	PRJEB20308	d__Bacteria	p__Firmicutes	c__Bacilli	o__Lactobacillales	f__Lactobacillaceae	g__Lactobacillus_B	s__Lactobacillus_B animalis	99.57
F241_Great_Cormorant__maxbin2_low_prob.005.contigs	99.48	1.05	1542672	42	61885	39.9	multi-species	d__Bacteria	p__Firmicutes	c__Bacilli	o__Lactobacillales	f__Lactobacillaceae	g__Lactobacillus_B	s__	N/A
Flurry_p1__metabat2_low_PE.002.contigs	98.32	1.18	1643103	118	27701	41.3	PRJEB20308	d__Bacteria	p__Firmicutes	c__Bacilli	o__Lactobacillales	f__Lactobacillaceae	g__Lactobacillus_B	s__Lactobacillus_B animalis	99.58
Glacier_p1__maxbin2_low_prob.018.contigs	99.3	0	1896463	31	142194	41.1	PRJEB20308	d__Bacteria	p__Firmicutes	c__Bacilli	o__Lactobacillales	f__Lactobacillaceae	g__Lactobacillus_B	s__Lactobacillus_B animalis	99.14
HBJMI04202__metabat2_low_PE.002.contigs	93.35	0.02	1221604	28	52416	51.2	PRJNA417359	d__Bacteria	p__Firmicutes	c__Bacilli	o__Lactobacillales	f__Lactobacillaceae	g__Lactobacillus_B	s__	N/A
HBJMI04202__metabat2_low_PE.011.contigs	72.51	0.54	983867	117	13941	41.5	PRJNA417359	d__Bacteria	p__Firmicutes	c__Bacilli	o__Lactobacillales	f__Lactobacillaceae	g__Lactobacillus_B	s__Lactobacillus_B agilis	97.83
HHCFC02800__maxbin2_low_prob.019.contigs	70.57	3.8	1515662	362	5608	43.9	PRJNA417359	d__Bacteria	p__Firmicutes	c__Bacilli	o__Lactobacillales	f__Lactobacillaceae	g__Lactobacillus_B	s__Lactobacillus_B agilis	97.23
HHCFJ05602__metabat2_low_PE.014.contigs	88.62	0.07	1350064	64	33281	42.9	PRJNA417359	d__Bacteria	p__Firmicutes	c__Bacilli	o__Lactobacillales	f__Lactobacillaceae	g__Lactobacillus_B	s__Lactobacillus_B saerimneri	98.32
HHCFJ05603__metabat2_high_PE.022.contigs	97.38	1.7	1601986	174	21862	32.7	PRJNA417359	d__Bacteria	p__Firmicutes	c__Bacilli	o__Lactobacillales	f__Lactobacillaceae	g__Lactobacillus_B	s__Lactobacillus_B salivarius	97.82
Jeb_p2__maxbin2_low_prob.028.contigs	99.13	0.52	1957610	161	32840	41.1	PRJEB20308	d__Bacteria	p__Firmicutes	c__Bacilli	o__Lactobacillales	f__Lactobacillaceae	g__Lactobacillus_B	s__Lactobacillus_B animalis	99.51
LBJMJ02800__maxbin2_low_prob.013.contigs	91.06	4.47	2290997	418	7755	43.9	PRJNA417359	d__Bacteria	p__Firmicutes	c__Bacilli	o__Lactobacillales	f__Lactobacillaceae	g__Lactobacillus_B	s__Lactobacillus_B agilis	97.92
LBJMJ02800__metabat2_high_PE.018.contigs	83.14	1.83	1036730	168	8940	40.9	PRJNA417359	d__Bacteria	p__Firmicutes	c__Bacilli	o__Lactobacillales	f__Lactobacillaceae	g__Lactobacillus_B	s__	N/A
LHCFC04200__metabat2_low_PE.012.contigs	99.21	1.57	1392531	68	33024	40.8	PRJNA417359	d__Bacteria	p__Firmicutes	c__Bacilli	o__Lactobacillales	f__Lactobacillaceae	g__Lactobacillus_B	s__Lactobacillus_B aviarius	96.48
LHCFI01400__maxbin2_low_prob.039.contigs	81.41	1.1	1632214	150	16041	42.6	PRJNA417359	d__Bacteria	p__Firmicutes	c__Bacilli	o__Lactobacillales	f__Lactobacillaceae	g__Lactobacillus_B	s__Lactobacillus_B agilis	97.19
LHCFI04200__maxbin2_low_prob.001.contigs	65.41	1.48	841119	117	11434	42	PRJNA417359	d__Bacteria	p__Firmicutes	c__Bacilli	o__Lactobacillales	f__Lactobacillaceae	g__Lactobacillus_B	s__Lactobacillus_B aviarius	96.75
LHCFI05601__maxbin2_low_prob.001.contigs	80.45	3.69	1066078	102	18874	41.4	PRJNA417359	d__Bacteria	p__Firmicutes	c__Bacilli	o__Lactobacillales	f__Lactobacillaceae	g__Lactobacillus_B	s__Lactobacillus_B aviarius	96.69
LHCFI05602__maxbin2_low_prob.012.contigs	55.77	4.45	902111	117	13052	40.4	PRJNA417359	d__Bacteria	p__Firmicutes	c__Bacilli	o__Lactobacillales	f__Lactobacillaceae	g__Lactobacillus_B	s__Lactobacillus_B aviarius	95.72
LHCFI05602__metabat2_low_PE.022.contigs	75.82	0.33	1095834	188	7688	43.5	PRJNA417359	d__Bacteria	p__Firmicutes	c__Bacilli	o__Lactobacillales	f__Lactobacillaceae	g__Lactobacillus_B	s__Lactobacillus_B saerimneri	98.55
LHCFJ04200__maxbin2_low_prob.010.contigs	75.11	1.6	1003479	153	9703	41.5	PRJNA417359	d__Bacteria	p__Firmicutes	c__Bacilli	o__Lactobacillales	f__Lactobacillaceae	g__Lactobacillus_B	s__Lactobacillus_B aviarius	96.83
Mack_p2__metabat2_low_PE.020.contigs	98.95	0	1704450	78	47632	41.2	PRJEB20308	d__Bacteria	p__Firmicutes	c__Bacilli	o__Lactobacillales	f__Lactobacillaceae	g__Lactobacillus_B	s__Lactobacillus_B animalis	99.36
MBJMJ04200__maxbin2_low_prob.014.contigs	98.17	4.54	2479719	189	33768	43.1	PRJNA417359	d__Bacteria	p__Firmicutes	c__Bacilli	o__Lactobacillales	f__Lactobacillaceae	g__Lactobacillus_B	s__Lactobacillus_B agilis	97.11
MBJMJ04200__maxbin2_low_prob.016.contigs	57.58	4.38	729203	199	4219	42.3	PRJNA417359	d__Bacteria	p__Firmicutes	c__Bacilli	o__Lactobacillales	f__Lactobacillaceae	g__Lactobacillus_B	s__Lactobacillus_B aviarius	96.38
MHCFR05601__maxbin2_low_prob.004.contigs	98.66	0.79	2088711	114	39504	42.4	PRJNA417359	d__Bacteria	p__Firmicutes	c__Bacilli	o__Lactobacillales	f__Lactobacillaceae	g__Lactobacillus_B	s__Lactobacillus_B agilis	97.22
MHCFR05601__maxbin2_low_prob.039.contigs	64.36	3.3	1521513	383	5156	41.9	PRJNA417359	d__Bacteria	p__Firmicutes	c__Bacilli	o__Lactobacillales	f__Lactobacillaceae	g__Lactobacillus_B	s__Lactobacillus_B saerimneri	98.35
NHCFD04200__maxbin2_low_prob.008.contigs	79.36	2.36	1057341	124	12187	41.6	PRJNA417359	d__Bacteria	p__Firmicutes	c__Bacilli	o__Lactobacillales	f__Lactobacillaceae	g__Lactobacillus_B	s__Lactobacillus_B aviarius	96.92
NHCFI02800__maxbin2_low_prob.008.contigs	93.42	2.36	1996226	182	18903	42.8	PRJNA417359	d__Bacteria	p__Firmicutes	c__Bacilli	o__Lactobacillales	f__Lactobacillaceae	g__Lactobacillus_B	s__Lactobacillus_B agilis	97.24
NHCFI02800__maxbin2_low_prob.035.contigs	98.43	3.6	1682466	214	13412	32.8	PRJNA417359	d__Bacteria	p__Firmicutes	c__Bacilli	o__Lactobacillales	f__Lactobacillaceae	g__Lactobacillus_B	s__Lactobacillus_B salivarius	98.01
NHCFJ02800__maxbin2_low_prob.015.contigs	88.47	3.75	1404679	332	5509	32.7	PRJNA417359	d__Bacteria	p__Firmicutes	c__Bacilli	o__Lactobacillales	f__Lactobacillaceae	g__Lactobacillus_B	s__Lactobacillus_B salivarius	98.11
NHCFR05603__metabat2_low_PE.029.contigs	65.46	1.57	762925	184	5093	42.2	PRJNA417359	d__Bacteria	p__Firmicutes	c__Bacilli	o__Lactobacillales	f__Lactobacillaceae	g__Lactobacillus_B	s__Lactobacillus_B aviarius	96.97
Peterbilt_p1__metabat2_high_PE.023.contigs	96.86	1.05	1661966	141	15281	41.4	PRJEB20308	d__Bacteria	p__Firmicutes	c__Bacilli	o__Lactobacillales	f__Lactobacillaceae	g__Lactobacillus_B	s__Lactobacillus_B animalis	99.62
SAMEA104315421__metabat2_low_PE.055.contigs	95.75	1.85	2031558	189	16891	41.4	PRJEB22765	d__Bacteria	p__Firmicutes	c__Bacilli	o__Lactobacillales	f__Lactobacillaceae	g__Lactobacillus_B	s__Lactobacillus_B agilis	96.41
SAMEA104315423__maxbin2_low_prob.031.contigs	99.3	0	1786332	50	58610	41.2	PRJEB22765	d__Bacteria	p__Firmicutes	c__Bacilli	o__Lactobacillales	f__Lactobacillaceae	g__Lactobacillus_B	s__Lactobacillus_B animalis	99.18
SAMEA104315423__metabat2_low_PE.001.contigs	89.79	0.92	1706244	355	6357	32.5	PRJEB22765	d__Bacteria	p__Firmicutes	c__Bacilli	o__Lactobacillales	f__Lactobacillaceae	g__Lactobacillus_B	s__Lactobacillus_B salivarius	97.66
SAMEA104315431__maxbin2_low_prob.019.contigs	99.3	4.82	2484475	85	64807	40.5	PRJEB22765	d__Bacteria	p__Firmicutes	c__Bacilli	o__Lactobacillales	f__Lactobacillaceae	g__Lactobacillus_B	s__Lactobacillus_B animalis	99.56
SAMEA3387478__metabat2_high_PE.043.contigs	98.17	0.7	1899717	293	9117	43.8	PRJEB9357	d__Bacteria	p__Firmicutes	c__Bacilli	o__Lactobacillales	f__Lactobacillaceae	g__Lactobacillus_B	s__Lactobacillus_B ruminis	97.28
SAMEA3387519__metabat2_low_PE.021.contigs	99.3	0	1838808	19	187738	41.2	PRJEB9357	d__Bacteria	p__Firmicutes	c__Bacilli	o__Lactobacillales	f__Lactobacillaceae	g__Lactobacillus_B	s__Lactobacillus_B animalis	99.65
Trix_p2__metabat2_high_PE.034.contigs	90.32	0.7	1515535	292	6752	41.5	PRJEB20308	d__Bacteria	p__Firmicutes	c__Bacilli	o__Lactobacillales	f__Lactobacillaceae	g__Lactobacillus_B	s__Lactobacillus_B animalis	99.5
X172_European_Greenfinch__maxbin2_low_prob.005.contigs	99.48	2.09	1710816	45	128041	40	multi-species	d__Bacteria	p__Firmicutes	c__Bacilli	o__Lactobacillales	f__Lactobacillaceae	g__Lactobacillus_B	s__Lactobacillus_B aviarius	96.06
Avalanche_p1__maxbin2_high_prob.013.contigs	85.89	2.54	1496860	302	6662	39	PRJEB20308	d__Bacteria	p__Firmicutes	c__Bacilli	o__Lactobacillales	f__Lactobacillaceae	g__Lactobacillus_H	s__Lactobacillus_H reuteri	98.2
CHCFD05601__metabat2_high_PE.005.contigs	91.07	0	1436324	174	13997	52.3	PRJNA417359	d__Bacteria	p__Firmicutes	c__Bacilli	o__Lactobacillales	f__Lactobacillaceae	g__Lactobacillus_H	s__Lactobacillus_H ingluviei	97.89
CHCFD05601__metabat2_high_PE.008.contigs	89.08	1.43	1436972	246	7686	51.5	PRJNA417359	d__Bacteria	p__Firmicutes	c__Bacilli	o__Lactobacillales	f__Lactobacillaceae	g__Lactobacillus_H	s__Lactobacillus_H oris	96.49
CHCFJ05603__maxbin2_low_prob.012.contigs	74.62	0.34	1273993	362	4058	52.6	PRJNA417359	d__Bacteria	p__Firmicutes	c__Bacilli	o__Lactobacillales	f__Lactobacillaceae	g__Lactobacillus_H	s__Lactobacillus_H ingluviei	97.8
Cobain_p1__maxbin2_high_prob.008.contigs	56.43	3.01	1077415	194	7619	39.1	PRJEB20308	d__Bacteria	p__Firmicutes	c__Bacilli	o__Lactobacillales	f__Lactobacillaceae	g__Lactobacillus_H	s__Lactobacillus_H reuteri	97.71
DGYFI06203__maxbin2_high_prob.002.contigs	87.64	0.82	1601837	236	10151	52	PRJNA417359	d__Bacteria	p__Firmicutes	c__Bacilli	o__Lactobacillales	f__Lactobacillaceae	g__Lactobacillus_H	s__Lactobacillus_H ingluviei	97.39
DGYFI06203__metabat2_high_PE.014.contigs	89.4	0	1679023	46	53512	50.4	PRJNA417359	d__Bacteria	p__Firmicutes	c__Bacilli	o__Lactobacillales	f__Lactobacillaceae	g__Lactobacillus_H	s__Lactobacillus_H oris	96.01
DGYFI06203__metabat2_high_PE.050.contigs	77.07	0.77	1218972	199	8932	41.2	PRJNA417359	d__Bacteria	p__Firmicutes	c__Bacilli	o__Lactobacillales	f__Lactobacillaceae	g__Lactobacillus_H	s__Lactobacillus_H vaginalis	99.22
DGYFJ06201__maxbin2_low_prob.026.contigs	89.76	1.21	1567067	242	10422	39.2	PRJNA417359	d__Bacteria	p__Firmicutes	c__Bacilli	o__Lactobacillales	f__Lactobacillaceae	g__Lactobacillus_H	s__Lactobacillus_H reuteri	95.69
DGYFJ06201__metabat2_low_PE.028.contigs	89.64	1.2	1487500	197	10873	51.1	PRJNA417359	d__Bacteria	p__Firmicutes	c__Bacilli	o__Lactobacillales	f__Lactobacillaceae	g__Lactobacillus_H	s__Lactobacillus_H oris	96.27
DGYFJ06202__maxbin2_high_prob.025.contigs	93.75	1.36	1616946	166	20911	39.2	PRJNA417359	d__Bacteria	p__Firmicutes	c__Bacilli	o__Lactobacillales	f__Lactobacillaceae	g__Lactobacillus_H	s__Lactobacillus_H reuteri	95.82
DGYFJ06202__maxbin2_low_prob.018.contigs	78.45	1	1333382	305	5345	52.6	PRJNA417359	d__Bacteria	p__Firmicutes	c__Bacilli	o__Lactobacillales	f__Lactobacillaceae	g__Lactobacillus_H	s__Lactobacillus_H ingluviei	97.61
DGYFJ06202__metabat2_low_PE.007.contigs	87.91	0.83	1324024	159	14013	41	PRJNA417359	d__Bacteria	p__Firmicutes	c__Bacilli	o__Lactobacillales	f__Lactobacillaceae	g__Lactobacillus_H	s__Lactobacillus_H vaginalis	99.31
DGYMI06202__maxbin2_low_prob.002.contigs	72.03	0.91	1327477	306	5773	52.3	PRJNA417359	d__Bacteria	p__Firmicutes	c__Bacilli	o__Lactobacillales	f__Lactobacillaceae	g__Lactobacillus_H	s__Lactobacillus_H ingluviei	96.94
DHCFD07801__metabat2_high_PE.009.contigs	95.65	0	1545897	116	21658	39.1	PRJNA417359	d__Bacteria	p__Firmicutes	c__Bacilli	o__Lactobacillales	f__Lactobacillaceae	g__Lactobacillus_H	s__Lactobacillus_H reuteri	95.89
DHCFD07801__metabat2_high_PE.021.contigs	95.43	0.14	1405534	134	16168	40.9	PRJNA417359	d__Bacteria	p__Firmicutes	c__Bacilli	o__Lactobacillales	f__Lactobacillaceae	g__Lactobacillus_H	s__Lactobacillus_H vaginalis	99.29
DHCFD07801__metabat2_low_PE.021.contigs	95.9	0	1622304	108	22416	51.7	PRJNA417359	d__Bacteria	p__Firmicutes	c__Bacilli	o__Lactobacillales	f__Lactobacillaceae	g__Lactobacillus_H	s__Lactobacillus_H ingluviei	97.75
DHCFJ07801__metabat2_low_PE.007.contigs	62.63	0	1073978	72	20888	41	PRJNA417359	d__Bacteria	p__Firmicutes	c__Bacilli	o__Lactobacillales	f__Lactobacillaceae	g__Lactobacillus_H	s__Lactobacillus_H vaginalis	99.03
DHCFJ07801__metabat2_low_PE.023.contigs	87.2	1.37	1477705	187	12123	52	PRJNA417359	d__Bacteria	p__Firmicutes	c__Bacilli	o__Lactobacillales	f__Lactobacillaceae	g__Lactobacillus_H	s__Lactobacillus_H ingluviei	97.91
DHCFJ07801__metabat2_low_PE.029.contigs	84.78	0	1389081	93	26213	39.1	PRJNA417359	d__Bacteria	p__Firmicutes	c__Bacilli	o__Lactobacillales	f__Lactobacillaceae	g__Lactobacillus_H	s__Lactobacillus_H reuteri	96
DHCMJ07802__maxbin2_low_prob.003.contigs	99.18	0	1833184	56	67352	51.3	PRJNA417359	d__Bacteria	p__Firmicutes	c__Bacilli	o__Lactobacillales	f__Lactobacillaceae	g__Lactobacillus_H	s__Lactobacillus_H ingluviei	97.35
DHKFI23501__metabat2_high_PE.017.contigs	98.41	1.36	1688248	50	62290	40.5	PRJNA417359	d__Bacteria	p__Firmicutes	c__Bacilli	o__Lactobacillales	f__Lactobacillaceae	g__Lactobacillus_H	s__Lactobacillus_H vaginalis	98.86
DHKFI23501__metabat2_high_PE.018.contigs	98.86	0.05	1699177	83	33421	43.2	PRJNA417359	d__Bacteria	p__Firmicutes	c__Bacilli	o__Lactobacillales	f__Lactobacillaceae	g__Lactobacillus_H	s__	N/A
DHKFI23503__metabat2_high_PE.007.contigs	96.2	0.54	1687730	97	31323	39.1	PRJNA417359	d__Bacteria	p__Firmicutes	c__Bacilli	o__Lactobacillales	f__Lactobacillaceae	g__Lactobacillus_H	s__Lactobacillus_H reuteri	95.72
DHKFJ23503__metabat2_high_PE.038.contigs	87.2	0.56	1186365	235	6116	50.2	PRJNA417359	d__Bacteria	p__Firmicutes	c__Bacilli	o__Lactobacillales	f__Lactobacillaceae	g__Lactobacillus_H	s__	N/A
DHKFJ23503__metabat2_low_PE.006.contigs	93.88	0.72	1398767	83	30051	40.8	PRJNA417359	d__Bacteria	p__Firmicutes	c__Bacilli	o__Lactobacillales	f__Lactobacillaceae	g__Lactobacillus_H	s__Lactobacillus_H vaginalis	99.13
DHKFJ23503__metabat2_low_PE.016.contigs	94.47	1.09	1660540	78	30291	49.3	PRJNA417359	d__Bacteria	p__Firmicutes	c__Bacilli	o__Lactobacillales	f__Lactobacillaceae	g__Lactobacillus_H	s__	N/A
DHKFR23503__metabat2_low_PE.003.contigs	62.76	0	1052932	75	20183	39.2	PRJNA417359	d__Bacteria	p__Firmicutes	c__Bacilli	o__Lactobacillales	f__Lactobacillaceae	g__Lactobacillus_H	s__Lactobacillus_H reuteri	96.02
DSLFD04101__metabat2_high_PE.003.contigs	96.89	0.28	1600614	146	16799	51.1	PRJNA417359	d__Bacteria	p__Firmicutes	c__Bacilli	o__Lactobacillales	f__Lactobacillaceae	g__Lactobacillus_H	s__Lactobacillus_H oris	96.31
DSLFD04103__metabat2_high_PE.004.contigs	69.98	0.82	977898	85	19962	40.3	PRJNA417359	d__Bacteria	p__Firmicutes	c__Bacilli	o__Lactobacillales	f__Lactobacillaceae	g__Lactobacillus_H	s__Lactobacillus_H vaginalis	99.25
DSTFI04003__metabat2_high_PE.003.contigs	93.75	0.07	1558557	152	15611	39.1	PRJNA417359	d__Bacteria	p__Firmicutes	c__Bacilli	o__Lactobacillales	f__Lactobacillaceae	g__Lactobacillus_H	s__Lactobacillus_H reuteri	95.96
DSTFI04003__metabat2_high_PE.012.contigs	98.62	0	1524001	59	43723	40.8	PRJNA417359	d__Bacteria	p__Firmicutes	c__Bacilli	o__Lactobacillales	f__Lactobacillaceae	g__Lactobacillus_H	s__Lactobacillus_H vaginalis	98.9
DSTMD04001__metabat2_low_PE.007.contigs	95.65	0	1451984	86	35539	40.9	PRJNA417359	d__Bacteria	p__Firmicutes	c__Bacilli	o__Lactobacillales	f__Lactobacillaceae	g__Lactobacillus_H	s__Lactobacillus_H vaginalis	99.26
DSTMI04001__maxbin2_low_prob.001.contigs	93.3	1.36	1470325	200	12105	40.7	PRJNA417359	d__Bacteria	p__Firmicutes	c__Bacilli	o__Lactobacillales	f__Lactobacillaceae	g__Lactobacillus_H	s__Lactobacillus_H vaginalis	99.24
HBJMI04202__maxbin2_low_prob.009.contigs	87.05	1.42	1341655	320	5127	52	PRJNA417359	d__Bacteria	p__Firmicutes	c__Bacilli	o__Lactobacillales	f__Lactobacillaceae	g__Lactobacillus_H	s__Lactobacillus_H ingluviei	97.86
HHCFC02800__metabat2_low_PE.031.contigs	93.99	0.82	1514708	185	10756	52.2	PRJNA417359	d__Bacteria	p__Firmicutes	c__Bacilli	o__Lactobacillales	f__Lactobacillaceae	g__Lactobacillus_H	s__Lactobacillus_H ingluviei	97.9
HHCFD02800__metabat2_high_PE.037.contigs	92.08	0	1494550	109	25232	52.2	PRJNA417359	d__Bacteria	p__Firmicutes	c__Bacilli	o__Lactobacillales	f__Lactobacillaceae	g__Lactobacillus_H	s__Lactobacillus_H ingluviei	97.85
HHCFJ02800__maxbin2_low_prob.014.contigs	94.81	0.27	1672278	204	14004	52.1	PRJNA417359	d__Bacteria	p__Firmicutes	c__Bacilli	o__Lactobacillales	f__Lactobacillaceae	g__Lactobacillus_H	s__Lactobacillus_H ingluviei	98
HHCFJ02800__maxbin2_low_prob.020.contigs	99.22	2.12	1893658	149	31087	49.5	PRJNA417359	d__Bacteria	p__Firmicutes	c__Bacilli	o__Lactobacillales	f__Lactobacillaceae	g__Lactobacillus_H	s__Lactobacillus_H oris	96.17
HHCFJ05602__metabat2_high_PE.011.contigs	52.17	0.82	859445	169	6118	41.6	PRJNA417359	d__Bacteria	p__Firmicutes	c__Bacilli	o__Lactobacillales	f__Lactobacillaceae	g__Lactobacillus_H	s__Lactobacillus_H vaginalis	99.15
HHCFJ05603__metabat2_low_PE.006.contigs	90.14	1.37	1534438	209	10895	52.3	PRJNA417359	d__Bacteria	p__Firmicutes	c__Bacilli	o__Lactobacillales	f__Lactobacillaceae	g__Lactobacillus_H	s__Lactobacillus_H ingluviei	97.84
HHCFJ05603__metabat2_low_PE.020.contigs	52.64	1.09	853327	193	5720	41.7	PRJNA417359	d__Bacteria	p__Firmicutes	c__Bacilli	o__Lactobacillales	f__Lactobacillaceae	g__Lactobacillus_H	s__Lactobacillus_H vaginalis	99.15
HHCFR02800__maxbin2_low_prob.009.contigs	92.9	0	1527117	226	10838	52.2	PRJNA417359	d__Bacteria	p__Firmicutes	c__Bacilli	o__Lactobacillales	f__Lactobacillaceae	g__Lactobacillus_H	s__Lactobacillus_H ingluviei	98.08
HHCFR05603__metabat2_low_PE.040.contigs	92.35	1.64	1636761	243	9388	51.9	PRJNA417359	d__Bacteria	p__Firmicutes	c__Bacilli	o__Lactobacillales	f__Lactobacillaceae	g__Lactobacillus_H	s__Lactobacillus_H ingluviei	97.6
LBJMJ02800__metabat2_high_PE.010.contigs	95.36	2.19	1566141	199	10867	52.1	PRJNA417359	d__Bacteria	p__Firmicutes	c__Bacilli	o__Lactobacillales	f__Lactobacillaceae	g__Lactobacillus_H	s__Lactobacillus_H ingluviei	97.99
LHCFI01400__metabat2_high_PE.026.contigs	90.22	0.27	1519130	133	17903	39.2	PRJNA417359	d__Bacteria	p__Firmicutes	c__Bacilli	o__Lactobacillales	f__Lactobacillaceae	g__Lactobacillus_H	s__Lactobacillus_H reuteri	96.04
LHCFI01400__metabat2_low_PE.062.contigs	91.3	0	1476617	141	14219	40.9	PRJNA417359	d__Bacteria	p__Firmicutes	c__Bacilli	o__Lactobacillales	f__Lactobacillaceae	g__Lactobacillus_H	s__Lactobacillus_H vaginalis	99.14
LHCFI04200__maxbin2_low_prob.004.contigs	86.07	0.29	1469988	237	9847	52.5	PRJNA417359	d__Bacteria	p__Firmicutes	c__Bacilli	o__Lactobacillales	f__Lactobacillaceae	g__Lactobacillus_H	s__Lactobacillus_H ingluviei	97.64
LHCFI05601__maxbin2_low_prob.006.contigs	93.23	1.97	1601518	292	7757	52	PRJNA417359	d__Bacteria	p__Firmicutes	c__Bacilli	o__Lactobacillales	f__Lactobacillaceae	g__Lactobacillus_H	s__Lactobacillus_H ingluviei	97.83
LHCFI05602__maxbin2_low_prob.003.contigs	91.67	0.55	1744280	141	21640	51.9	PRJNA417359	d__Bacteria	p__Firmicutes	c__Bacilli	o__Lactobacillales	f__Lactobacillaceae	g__Lactobacillus_H	s__Lactobacillus_H ingluviei	97.39
LHCFI05602__maxbin2_low_prob.006.contigs	93.9	3.64	1761557	254	11322	40.2	PRJNA417359	d__Bacteria	p__Firmicutes	c__Bacilli	o__Lactobacillales	f__Lactobacillaceae	g__Lactobacillus_H	s__Lactobacillus_H vaginalis	99.07
LHCFJ04200__metabat2_low_PE.008.contigs	78.28	1.64	1277299	178	9124	52.8	PRJNA417359	d__Bacteria	p__Firmicutes	c__Bacilli	o__Lactobacillales	f__Lactobacillaceae	g__Lactobacillus_H	s__Lactobacillus_H ingluviei	97.9
LHCFR02800__maxbin2_low_prob.045.contigs	84.41	0.34	1390546	298	5839	52.5	PRJNA417359	d__Bacteria	p__Firmicutes	c__Bacilli	o__Lactobacillales	f__Lactobacillaceae	g__Lactobacillus_H	s__Lactobacillus_H ingluviei	98.1
MBJMJ04200__maxbin2_low_prob.011.contigs	95.15	0.55	1621988	253	9166	52.2	PRJNA417359	d__Bacteria	p__Firmicutes	c__Bacilli	o__Lactobacillales	f__Lactobacillaceae	g__Lactobacillus_H	s__Lactobacillus_H ingluviei	97.97
MHCFC02800__maxbin2_low_prob.005.contigs	89.48	0.55	1483293	268	7749	52.3	PRJNA417359	d__Bacteria	p__Firmicutes	c__Bacilli	o__Lactobacillales	f__Lactobacillaceae	g__Lactobacillus_H	s__Lactobacillus_H ingluviei	97.99
MHCFD02800__maxbin2_low_prob.015.contigs	86.05	0.48	1510196	324	6231	51	PRJNA417359	d__Bacteria	p__Firmicutes	c__Bacilli	o__Lactobacillales	f__Lactobacillaceae	g__Lactobacillus_H	s__Lactobacillus_H oris	96
MHCFD02800__metabat2_high_PE.001.contigs	96.45	0.55	1587702	172	16368	52.1	PRJNA417359	d__Bacteria	p__Firmicutes	c__Bacilli	o__Lactobacillales	f__Lactobacillaceae	g__Lactobacillus_H	s__Lactobacillus_H ingluviei	98.16
MHCFD02800__metabat2_high_PE.012.contigs	73.17	0	1146600	251	5810	39.4	PRJNA417359	d__Bacteria	p__Firmicutes	c__Bacilli	o__Lactobacillales	f__Lactobacillaceae	g__Lactobacillus_H	s__Lactobacillus_H reuteri	95.91
MHCFD04200__maxbin2_low_prob.008.contigs	93.72	0.55	1719298	139	25011	51.8	PRJNA417359	d__Bacteria	p__Firmicutes	c__Bacilli	o__Lactobacillales	f__Lactobacillaceae	g__Lactobacillus_H	s__Lactobacillus_H ingluviei	97.59
MHCFD05602__maxbin2_low_prob.002.contigs	94.35	0	1639332	175	16890	52	PRJNA417359	d__Bacteria	p__Firmicutes	c__Bacilli	o__Lactobacillales	f__Lactobacillaceae	g__Lactobacillus_H	s__Lactobacillus_H ingluviei	97.82
MHCFI02800__maxbin2_low_prob.001.contigs	94.54	0	1627885	183	16141	52.2	PRJNA417359	d__Bacteria	p__Firmicutes	c__Bacilli	o__Lactobacillales	f__Lactobacillaceae	g__Lactobacillus_H	s__Lactobacillus_H ingluviei	97.87
MHCFJ02800__maxbin2_low_prob.005.contigs	92.35	0	1612287	150	17672	52.2	PRJNA417359	d__Bacteria	p__Firmicutes	c__Bacilli	o__Lactobacillales	f__Lactobacillaceae	g__Lactobacillus_H	s__Lactobacillus_H ingluviei	97.67
MHCFR05601__maxbin2_low_prob.045.contigs	78.83	0	1272550	81	27831	52.7	PRJNA417359	d__Bacteria	p__Firmicutes	c__Bacilli	o__Lactobacillales	f__Lactobacillaceae	g__Lactobacillus_H	s__Lactobacillus_H ingluviei	97.46
MHCFR05601__maxbin2_low_prob.046.contigs	58.81	3.87	1293075	282	6644	39.3	PRJNA417359	d__Bacteria	p__Firmicutes	c__Bacilli	o__Lactobacillales	f__Lactobacillaceae	g__Lactobacillus_H	s__Lactobacillus_H reuteri	95.35
Michael_p1__maxbin2_high_prob.011.contigs	80.65	1.13	1341944	325	4840	39	PRJEB20308	d__Bacteria	p__Firmicutes	c__Bacilli	o__Lactobacillales	f__Lactobacillaceae	g__Lactobacillus_H	s__Lactobacillus_H reuteri	97.64
NHCFD04200__maxbin2_low_prob.009.contigs	88.09	0	1490975	272	7827	52.4	PRJNA417359	d__Bacteria	p__Firmicutes	c__Bacilli	o__Lactobacillales	f__Lactobacillaceae	g__Lactobacillus_H	s__Lactobacillus_H ingluviei	98.11
NHCFD05601__maxbin2_low_prob.006.contigs	88.52	1.66	1592460	234	11426	52.1	PRJNA417359	d__Bacteria	p__Firmicutes	c__Bacilli	o__Lactobacillales	f__Lactobacillaceae	g__Lactobacillus_H	s__Lactobacillus_H ingluviei	97.75
NHCFI02800__maxbin2_low_prob.032.contigs	86.81	0.54	1392316	151	14038	41	PRJNA417359	d__Bacteria	p__Firmicutes	c__Bacilli	o__Lactobacillales	f__Lactobacillaceae	g__Lactobacillus_H	s__Lactobacillus_H vaginalis	99.39
NHCFI02800__metabat2_high_PE.020.contigs	59.99	0.34	1064815	256	5395	39.5	PRJNA417359	d__Bacteria	p__Firmicutes	c__Bacilli	o__Lactobacillales	f__Lactobacillaceae	g__Lactobacillus_H	s__Lactobacillus_H reuteri	95.81
NHCFI02800__metabat2_high_PE.040.contigs	96.45	0.82	1612508	150	18657	52.2	PRJNA417359	d__Bacteria	p__Firmicutes	c__Bacilli	o__Lactobacillales	f__Lactobacillaceae	g__Lactobacillus_H	s__Lactobacillus_H ingluviei	98.11
NHCFI05602__maxbin2_low_prob.007.contigs	84.47	0.82	1356366	308	5369	52.5	PRJNA417359	d__Bacteria	p__Firmicutes	c__Bacilli	o__Lactobacillales	f__Lactobacillaceae	g__Lactobacillus_H	s__Lactobacillus_H ingluviei	97.81
NHCFJ02800__maxbin2_low_prob.025.contigs	75.37	3.09	1363377	264	7774	41.3	PRJNA417359	d__Bacteria	p__Firmicutes	c__Bacilli	o__Lactobacillales	f__Lactobacillaceae	g__Lactobacillus_H	s__Lactobacillus_H vaginalis	99.11
NHCFJ02800__metabat2_low_PE.008.contigs	91.53	0	1392698	110	24564	52.3	PRJNA417359	d__Bacteria	p__Firmicutes	c__Bacilli	o__Lactobacillales	f__Lactobacillaceae	g__Lactobacillus_H	s__Lactobacillus_H ingluviei	98.4
NHCFJ05602__maxbin2_low_prob.011.contigs	92.79	2.09	1657299	178	15310	52	PRJNA417359	d__Bacteria	p__Firmicutes	c__Bacilli	o__Lactobacillales	f__Lactobacillaceae	g__Lactobacillus_H	s__Lactobacillus_H ingluviei	97.63
NHCFJ05603__maxbin2_low_prob.009.contigs	95.36	0	1715774	74	39976	42.9	PRJNA417359	d__Bacteria	p__Firmicutes	c__Bacilli	o__Lactobacillales	f__Lactobacillaceae	g__Lactobacillus_H	s__	N/A
NHCFJ05603__metabat2_high_PE.032.contigs	89.41	1.09	1529309	187	12513	52	PRJNA417359	d__Bacteria	p__Firmicutes	c__Bacilli	o__Lactobacillales	f__Lactobacillaceae	g__Lactobacillus_H	s__Lactobacillus_H ingluviei	97.6
NHCFJ05603__metabat2_low_PE.008.contigs	89.3	0.28	1401881	131	15866	51.3	PRJNA417359	d__Bacteria	p__Firmicutes	c__Bacilli	o__Lactobacillales	f__Lactobacillaceae	g__Lactobacillus_H	s__Lactobacillus_H oris	96.43
SAMEA104315431__metabat2_high_PE.022.contigs	89.75	2.45	1543743	387	5137	38.7	PRJEB22765	d__Bacteria	p__Firmicutes	c__Bacilli	o__Lactobacillales	f__Lactobacillaceae	g__Lactobacillus_H	s__Lactobacillus_H reuteri	97.53
SAMEA104315438__maxbin2_low_prob.005.contigs	92.29	2.9	1861393	437	5160	38.5	PRJEB22765	d__Bacteria	p__Firmicutes	c__Bacilli	o__Lactobacillales	f__Lactobacillaceae	g__Lactobacillus_H	s__Lactobacillus_H reuteri	96.06
SAMEA3387459__metabat2_high_PE.008.contigs	93.51	0.82	1583951	344	5972	38.7	PRJEB9357	d__Bacteria	p__Firmicutes	c__Bacilli	o__Lactobacillales	f__Lactobacillaceae	g__Lactobacillus_H	s__Lactobacillus_H reuteri	97.46
SAMEA3663046__metabat2_high_PE.039.contigs	70.06	2.3	987993	374	2726	39	PRJEB11755	d__Bacteria	p__Firmicutes	c__Bacilli	o__Lactobacillales	f__Lactobacillaceae	g__Lactobacillus_H	s__Lactobacillus_H reuteri	96.76
SAMEA3663230__maxbin2_low_prob.014.contigs	60.14	0.84	941951	391	2367	38.8	PRJEB11755	d__Bacteria	p__Firmicutes	c__Bacilli	o__Lactobacillales	f__Lactobacillaceae	g__Lactobacillus_H	s__Lactobacillus_H reuteri	96.82
X172_European_Greenfinch__metabat2_low_PE.006.contigs	96.47	0	1444017	89	33907	44	multi-species	d__Bacteria	p__Firmicutes	c__Bacilli	o__Lactobacillales	f__Lactobacillaceae	g__Leuconostoc	s__Leuconostoc lactis_B	97.83
Cebus_capucinus_imitator_PRJNA485217_SSR024__metabat2_low_PE.013.contigs	99.18	0.62	1734984	76	39445	37	PRJNA485217	d__Bacteria	p__Firmicutes	c__Bacilli	o__Lactobacillales	f__Lactobacillaceae	g__Pediococcus	s__Pediococcus pentosaceus	98.94
X285_Short_beaked_Echidna__metabat2_high_PE.004.contigs	94.37	0	1267389	84	23891	33	multi-species	d__Bacteria	p__Firmicutes	c__Bacilli	o__Lactobacillales	f__Lactobacillaceae	g__Pediococcus	s__	N/A
Cebus_capucinus_imitator_PRJNA485217_SSR039__metabat2_high_PE.010.contigs	77.1	2.29	1593599	468	3668	44.9	PRJNA485217	d__Bacteria	p__Firmicutes	c__Bacilli	o__Lactobacillales	f__Lactobacillaceae	g__Weissella	s__Weissella cibaria	97.81
NHCFI00100__maxbin2_low_prob.004.contigs	98.77	0.94	2803070	207	162778	47	PRJNA417359	d__Bacteria	p__Firmicutes	c__Bacilli	o__Lactobacillales	f__Lactobacillaceae	g__Weissella	s__Weissella cibaria	98.38
Peterbilt_p2__metabat2_low_PE.035.contigs	93.2	0.82	1984201	175	17031	44.9	PRJEB20308	d__Bacteria	p__Firmicutes	c__Bacilli	o__Lactobacillales	f__Lactobacillaceae	g__Weissella	s__Weissella confusa	97.78
X135_Horse__metabat2_low_PE.001.contigs	70.92	0.46	1191810	331	3671	45.3	multi-species	d__Bacteria	p__Firmicutes	c__Bacilli	o__Lactobacillales	f__Lactobacillaceae	g__Weissella	s__	N/A
artificially_reared_1__metabat2_low_PE.008.contigs	97.74	1.73	2072345	103	36952	39.2	PRJNA316560-PRJNA316570	d__Bacteria	p__Firmicutes	c__Bacilli	o__Lactobacillales	f__Streptococcaceae	g__Lactococcus	s__Lactococcus piscium_C	98.68
Cebus_capucinus_imitator_PRJNA485217_SSR091__metabat2_high_PE.016.contigs	92.66	0.82	1834573	351	6592	35.2	PRJNA485217	d__Bacteria	p__Firmicutes	c__Bacilli	o__Lactobacillales	f__Streptococcaceae	g__Lactococcus	s__Lactococcus lactis	98.87
Cebus_capucinus_imitator_PRJNA485217_SSR098__metabat2_high_PE.002.contigs	81.71	1.05	1404045	350	4708	39.1	PRJNA485217	d__Bacteria	p__Firmicutes	c__Bacilli	o__Lactobacillales	f__Streptococcaceae	g__Lactococcus	s__Lactococcus garvieae	98.31
wild_sample_1__metabat2_low_PE.006.contigs	97.92	0.91	2068827	100	40574	39.2	PRJNA316560-PRJNA316570	d__Bacteria	p__Firmicutes	c__Bacilli	o__Lactobacillales	f__Streptococcaceae	g__Lactococcus	s__Lactococcus piscium_C	98.57
wild_sample_2__metabat2_low_PE.002.contigs	97.17	1.64	2062976	101	34812	39.2	PRJNA316560-PRJNA316570	d__Bacteria	p__Firmicutes	c__Bacilli	o__Lactobacillales	f__Streptococcaceae	g__Lactococcus	s__Lactococcus piscium_C	98.66
Burrito_p2__metabat2_high_PE.005.contigs	79.4	0.87	1383562	99	32219	37.6	PRJEB20308	d__Bacteria	p__Firmicutes	c__Bacilli	o__Lactobacillales	f__Streptococcaceae	g__Streptococcus	s__Streptococcus lutetiensis	99.34
Cebus_capucinus_imitator_PRJNA485217_SSR024__maxbin2_low_prob.008.contigs	71.71	1.76	1560074	396	4637	35.8	PRJNA485217	d__Bacteria	p__Firmicutes	c__Bacilli	o__Lactobacillales	f__Streptococcaceae	g__Streptococcus	s__	N/A
Cebus_capucinus_imitator_PRJNA485217_SSR056__maxbin2_low_prob.007.contigs	87.24	0	1595596	205	11145	35.8	PRJNA485217	d__Bacteria	p__Firmicutes	c__Bacilli	o__Lactobacillales	f__Streptococcaceae	g__Streptococcus	s__	N/A
Cebus_capucinus_imitator_PRJNA485217_SSR093__maxbin2_low_prob.001.contigs	86.59	1.4	1543365	246	8422	36	PRJNA485217	d__Bacteria	p__Firmicutes	c__Bacilli	o__Lactobacillales	f__Streptococcaceae	g__Streptococcus	s__	N/A
Cebus_capucinus_imitator_PRJNA485217_SSR096__maxbin2_low_prob.001.contigs	86.43	0.19	1655607	229	10612	36.1	PRJNA485217	d__Bacteria	p__Firmicutes	c__Bacilli	o__Lactobacillales	f__Streptococcaceae	g__Streptococcus	s__	N/A
Cebus_capucinus_imitator_PRJNA485217_SSR098__maxbin2_low_prob.013.contigs	88.72	2.64	1808116	211	19312	44.3	PRJNA485217	d__Bacteria	p__Firmicutes	c__Bacilli	o__Lactobacillales	f__Streptococcaceae	g__Streptococcus	s__	N/A
Cebus_capucinus_imitator_PRJNA485217_SSR118__metabat2_low_PE.001.contigs	95.74	1.61	1812155	187	16569	44.4	PRJNA485217	d__Bacteria	p__Firmicutes	c__Bacilli	o__Lactobacillales	f__Streptococcaceae	g__Streptococcus	s__	N/A
Cebus_capucinus_imitator_PRJNA485217_SSR118__metabat2_low_PE.010.contigs	74.07	1.45	1230689	365	3632	35.7	PRJNA485217	d__Bacteria	p__Firmicutes	c__Bacilli	o__Lactobacillales	f__Streptococcaceae	g__Streptococcus	s__	N/A
Cinder_p2__metabat2_low_PE.003.contigs	68.39	3.63	1105281	399	2917	38.3	PRJEB20308	d__Bacteria	p__Firmicutes	c__Bacilli	o__Lactobacillales	f__Streptococcaceae	g__Streptococcus	s__Streptococcus lutetiensis	99.44
Garnier_p2__maxbin2_low_prob.021.contigs	95.32	3.18	1668526	87	41283	37.7	PRJEB20308	d__Bacteria	p__Firmicutes	c__Bacilli	o__Lactobacillales	f__Streptococcaceae	g__Streptococcus	s__Streptococcus lutetiensis	99.39
Garnier_p2__maxbin2_low_prob.052.contigs	50.83	3.71	912884	315	2948	37.9	PRJEB20308	d__Bacteria	p__Firmicutes	c__Bacilli	o__Lactobacillales	f__Streptococcaceae	g__Streptococcus	s__Streptococcus lutetiensis	98.73
Glacier_p2__maxbin2_low_prob.024.contigs	83.62	2.29	1413946	413	4021	37.8	PRJEB20308	d__Bacteria	p__Firmicutes	c__Bacilli	o__Lactobacillales	f__Streptococcaceae	g__Streptococcus	s__Streptococcus lutetiensis	99.26
Juvenile_1__metabat2_low_PE.001.contigs	63.49	1.43	1178797	400	3233	38.4	PRJNA381379	d__Bacteria	p__Firmicutes	c__Bacilli	o__Lactobacillales	f__Streptococcaceae	g__Streptococcus	s__	N/A
Juvenile_2__maxbin2_high_prob.005.contigs	60.59	3.4	1141277	244	5870	38.2	PRJNA381379	d__Bacteria	p__Firmicutes	c__Bacilli	o__Lactobacillales	f__Streptococcaceae	g__Streptococcus	s__Streptococcus gallolyticus	96.8
Mack_p2__maxbin2_low_prob.034.contigs	57.29	1.9	960963	52	40403	37.8	PRJEB20308	d__Bacteria	p__Firmicutes	c__Bacilli	o__Lactobacillales	f__Streptococcaceae	g__Streptococcus	s__Streptococcus lutetiensis	99.42
MBJMJ04200__maxbin2_low_prob.003.contigs	96.49	0.85	1581580	140	25843	40.7	PRJNA417359	d__Bacteria	p__Firmicutes	c__Bacilli	o__Lactobacillales	f__Streptococcaceae	g__Streptococcus	s__Streptococcus sp002300045	99.1
MJGMD1__metabat2_low_PE.014.contigs	94.84	0.64	1753310	267	9367	37.6	PRJNA476660	d__Bacteria	p__Firmicutes	c__Bacilli	o__Lactobacillales	f__Streptococcaceae	g__Streptococcus	s__Streptococcus pasteurianus	99.36
NHCFC04200__maxbin2_high_prob.013.contigs	96.45	0.88	1520691	93	36582	40.8	PRJNA417359	d__Bacteria	p__Firmicutes	c__Bacilli	o__Lactobacillales	f__Streptococcaceae	g__Streptococcus	s__Streptococcus sp002300045	99.14
NHCFR05603__maxbin2_high_prob.030.contigs	97.47	1.43	1546202	120	28976	40.7	PRJNA417359	d__Bacteria	p__Firmicutes	c__Bacilli	o__Lactobacillales	f__Streptococcaceae	g__Streptococcus	s__Streptococcus sp002300045	99.12
Pinky_p2__maxbin2_low_prob.013.contigs	89.11	1.67	1543509	125	19025	37.6	PRJEB20308	d__Bacteria	p__Firmicutes	c__Bacilli	o__Lactobacillales	f__Streptococcaceae	g__Streptococcus	s__Streptococcus lutetiensis	99.16
R16__maxbin2_low_prob.005.contigs	99.88	1	2229623	46	112716	40.6	PRJNA532626	d__Bacteria	p__Firmicutes	c__Bacilli	o__Lactobacillales	f__Streptococcaceae	g__Streptococcus	s__Streptococcus ovis	98.37
SAMEA3663010__metabat2_low_PE.016.contigs	81.08	1.39	1214292	318	4539	41.1	PRJEB11755	d__Bacteria	p__Firmicutes	c__Bacilli	o__Lactobacillales	f__Streptococcaceae	g__Streptococcus	s__Streptococcus sp002300045	99.73
SAMEA3663023__maxbin2_low_prob.005.contigs	97.04	1.12	1481445	160	15256	40.9	PRJEB11755	d__Bacteria	p__Firmicutes	c__Bacilli	o__Lactobacillales	f__Streptococcaceae	g__Streptococcus	s__Streptococcus sp002300045	99.69
SAMEA3663038__maxbin2_low_prob.005.contigs	58.81	0.84	830236	293	2996	41.1	PRJEB11755	d__Bacteria	p__Firmicutes	c__Bacilli	o__Lactobacillales	f__Streptococcaceae	g__Streptococcus	s__Streptococcus sp002300045	99.75
SAMEA3663061__metabat2_low_PE.008.contigs	98.14	1.12	1472442	152	13785	41	PRJEB11755	d__Bacteria	p__Firmicutes	c__Bacilli	o__Lactobacillales	f__Streptococcaceae	g__Streptococcus	s__Streptococcus sp002300045	99.76
SAMEA3663065__maxbin2_low_prob.011.contigs	76.82	1.51	1344824	446	3273	41.3	PRJEB11755	d__Bacteria	p__Firmicutes	c__Bacilli	o__Lactobacillales	f__Streptococcaceae	g__Streptococcus	s__Streptococcus sp002300045	99.62
SAMEA3663069__metabat2_low_PE.001.contigs	80.86	1.21	1126423	301	4157	41.2	PRJEB11755	d__Bacteria	p__Firmicutes	c__Bacilli	o__Lactobacillales	f__Streptococcaceae	g__Streptococcus	s__Streptococcus sp002300045	99.59
SAMEA3663077__metabat2_low_PE.014.contigs	98.63	1.12	1492883	94	28030	41	PRJEB11755	d__Bacteria	p__Firmicutes	c__Bacilli	o__Lactobacillales	f__Streptococcaceae	g__Streptococcus	s__Streptococcus sp002300045	99.67
SAMEA3663082__maxbin2_low_prob.025.contigs	94.65	1.32	1549866	171	16733	40.6	PRJEB11755	d__Bacteria	p__Firmicutes	c__Bacilli	o__Lactobacillales	f__Streptococcaceae	g__Streptococcus	s__Streptococcus sp002300045	99.67
SAMEA3663085__metabat2_low_PE.028.contigs	99.58	1.3	1500874	120	21478	41	PRJEB11755	d__Bacteria	p__Firmicutes	c__Bacilli	o__Lactobacillales	f__Streptococcaceae	g__Streptococcus	s__Streptococcus sp002300045	99.72
SAMEA3663105__maxbin2_low_prob.001.contigs	91.22	3.4	1771164	418	5440	42.3	PRJEB11755	d__Bacteria	p__Firmicutes	c__Bacilli	o__Lactobacillales	f__Streptococcaceae	g__Streptococcus	s__Streptococcus sp002300045	99.75
SAMEA3663106__metabat2_low_PE.012.contigs	92.69	1.81	1390295	220	9907	41	PRJEB11755	d__Bacteria	p__Firmicutes	c__Bacilli	o__Lactobacillales	f__Streptococcaceae	g__Streptococcus	s__Streptococcus sp002300045	99.65
SAMEA3663115__metabat2_low_PE.019.contigs	82.88	1.62	1199501	309	4481	41.2	PRJEB11755	d__Bacteria	p__Firmicutes	c__Bacilli	o__Lactobacillales	f__Streptococcaceae	g__Streptococcus	s__Streptococcus sp002300045	99.66
SAMEA3663118__metabat2_high_PE.019.contigs	67.93	1.35	991531	314	3395	41.3	PRJEB11755	d__Bacteria	p__Firmicutes	c__Bacilli	o__Lactobacillales	f__Streptococcaceae	g__Streptococcus	s__Streptococcus sp002300045	99.73
SAMEA3663135__metabat2_high_PE.015.contigs	79.02	1.26	1188557	287	4840	41.1	PRJEB11755	d__Bacteria	p__Firmicutes	c__Bacilli	o__Lactobacillales	f__Streptococcaceae	g__Streptococcus	s__Streptococcus sp002300045	99.66
SAMEA3663138__metabat2_low_PE.015.contigs	59.44	0.99	873533	292	3097	40.9	PRJEB11755	d__Bacteria	p__Firmicutes	c__Bacilli	o__Lactobacillales	f__Streptococcaceae	g__Streptococcus	s__Streptococcus sp002300045	99.47
SAMEA3663175__metabat2_low_PE.002.contigs	97.07	0.75	1445586	188	13237	41.1	PRJEB11755	d__Bacteria	p__Firmicutes	c__Bacilli	o__Lactobacillales	f__Streptococcaceae	g__Streptococcus	s__Streptococcus sp002300045	99.74
SAMEA3663177__metabat2_low_PE.007.contigs	75.3	0.6	1065216	325	3687	41.3	PRJEB11755	d__Bacteria	p__Firmicutes	c__Bacilli	o__Lactobacillales	f__Streptococcaceae	g__Streptococcus	s__Streptococcus sp002300045	99.74
SAMEA3663178__metabat2_low_PE.017.contigs	82.19	1.56	1229673	301	4890	41.1	PRJEB11755	d__Bacteria	p__Firmicutes	c__Bacilli	o__Lactobacillales	f__Streptococcaceae	g__Streptococcus	s__Streptococcus sp002300045	99.76
SAMEA3663207__maxbin2_high_prob.002.contigs	97.13	1.67	1602911	227	10929	40.5	PRJEB11755	d__Bacteria	p__Firmicutes	c__Bacilli	o__Lactobacillales	f__Streptococcaceae	g__Streptococcus	s__Streptococcus sp002300045	99.63
SAMEA3663209__metabat2_high_PE.009.contigs	91.61	1.55	1346570	273	6236	41	PRJEB11755	d__Bacteria	p__Firmicutes	c__Bacilli	o__Lactobacillales	f__Streptococcaceae	g__Streptococcus	s__Streptococcus sp002300045	99.64
SAMEA3663211__metabat2_low_PE.003.contigs	99.33	1.22	1567125	126	20175	40.8	PRJEB11755	d__Bacteria	p__Firmicutes	c__Bacilli	o__Lactobacillales	f__Streptococcaceae	g__Streptococcus	s__Streptococcus sp002300045	99.79
SAMEA3663221__maxbin2_low_prob.013.contigs	97.45	2.82	1791565	303	10328	41.7	PRJEB11755	d__Bacteria	p__Firmicutes	c__Bacilli	o__Lactobacillales	f__Streptococcaceae	g__Streptococcus	s__Streptococcus sp002300045	99.81
SAMEA3663222__metabat2_high_PE.016.contigs	67.98	0.74	1014341	319	3488	41.2	PRJEB11755	d__Bacteria	p__Firmicutes	c__Bacilli	o__Lactobacillales	f__Streptococcaceae	g__Streptococcus	s__Streptococcus sp002300045	99.56
SAMEA3663243__metabat2_low_PE.027.contigs	99.05	0.78	1510546	111	24191	40.9	PRJEB11755	d__Bacteria	p__Firmicutes	c__Bacilli	o__Lactobacillales	f__Streptococcaceae	g__Streptococcus	s__Streptococcus sp002300045	99.75
SAMEA3663273__maxbin2_low_prob.036.contigs	90.87	2.32	1433982	305	6255	40.7	PRJEB11755	d__Bacteria	p__Firmicutes	c__Bacilli	o__Lactobacillales	f__Streptococcaceae	g__Streptococcus	s__Streptococcus sp002300045	99.38
SAMEA3663296__maxbin2_low_prob.027.contigs	99.17	3.09	1697892	185	16840	40.2	PRJEB11755	d__Bacteria	p__Firmicutes	c__Bacilli	o__Lactobacillales	f__Streptococcaceae	g__Streptococcus	s__Streptococcus sp002300045	99.79
Shorty_p1__maxbin2_high_prob.022.contigs	90.54	1.26	1599037	94	24840	37.6	PRJEB20308	d__Bacteria	p__Firmicutes	c__Bacilli	o__Lactobacillales	f__Streptococcaceae	g__Streptococcus	s__Streptococcus lutetiensis	99.37
X398_Eurasian_Reed_Warbler__metabat2_low_PE.003.contigs	88.93	0.89	1489914	213	9325	39.4	multi-species	d__Bacteria	p__Firmicutes	c__Bacilli	o__Lactobacillales	f__Streptococcaceae	g__Streptococcus	s__Streptococcus thermophilus	99.39
SAMEA104315437__metabat2_high_PE.004.contigs	98.67	0	1700918	73	41280	29.7	PRJEB22765	d__Bacteria	p__Firmicutes	c__Bacilli	o__ML615J-28	f__CAG-313	g__	s__	N/A
SAMEA104315439__metabat2_low_PE.048.contigs	98.67	0.27	1683258	65	40685	30	PRJEB22765	d__Bacteria	p__Firmicutes	c__Bacilli	o__ML615J-28	f__CAG-313	g__	s__	N/A
X430_Giraffe__metabat2_low_PE.013.contigs	82.55	1.44	1953141	466	4696	29.9	multi-species	d__Bacteria	p__Firmicutes	c__Bacilli	o__ML615J-28	f__CAG-313	g__	s__	N/A
SAMEA104315424__metabat2_low_PE.024.contigs	63.81	0	999005	323	3413	29.7	PRJEB22765	d__Bacteria	p__Firmicutes	c__Bacilli	o__ML615J-28	f__CAG-313	g__CAG-313	s__CAG-313 sp003539625	98.03
SAMEA104315427__metabat2_low_PE.045.contigs	100	1.44	1609428	30	126842	29.3	PRJEB22765	d__Bacteria	p__Firmicutes	c__Bacilli	o__ML615J-28	f__CAG-313	g__CAG-313	s__CAG-313 sp003539625	98.84
SAMEA3663046__metabat2_low_PE.041.contigs	81.78	3.05	1118048	332	3722	30	PRJEB11755	d__Bacteria	p__Firmicutes	c__Bacilli	o__ML615J-28	f__CAG-313	g__CAG-313	s__CAG-313 sp003539625	99
SAMEA3663047__metabat2_high_PE.003.contigs	56.92	0.11	910873	323	2859	29.7	PRJEB11755	d__Bacteria	p__Firmicutes	c__Bacilli	o__ML615J-28	f__CAG-313	g__CAG-313	s__CAG-313 sp003539625	99.42
X199_Human__metabat2_low_PE.011.contigs	98.67	0.11	1856060	21	170388	29.2	multi-species	d__Bacteria	p__Firmicutes	c__Bacilli	o__ML615J-28	f__CAG-313	g__CAG-313	s__CAG-313 sp000433035	99.37
SAMEA3663046__metabat2_high_PE.005.contigs	85.21	4.79	2453093	696	3759	29.5	PRJEB11755	d__Bacteria	p__Firmicutes	c__Bacilli	o__ML615J-28	f__CAG-698	g__	s__	N/A
Cebus_capucinus_imitator_PRJNA485217_SSR102__maxbin2_low_prob.008.contigs	99.62	2.26	803163	22	90063	24.7	PRJNA485217	d__Bacteria	p__Firmicutes	c__Bacilli	o__Mycoplasmatales	f__Metamycoplasmataceae	g__UBA710	s__	N/A
SAMEA3663090__metabat2_low_PE.007.contigs	94.36	1.75	678959	122	7431	24	PRJEB11755	d__Bacteria	p__Firmicutes	c__Bacilli	o__Mycoplasmatales	f__Metamycoplasmataceae	g__UBA710	s__	N/A
SAMEA3663091__metabat2_high_PE.030.contigs	65.66	1.57	492926	170	3015	24.8	PRJEB11755	d__Bacteria	p__Firmicutes	c__Bacilli	o__Mycoplasmatales	f__Metamycoplasmataceae	g__UBA710	s__	N/A
SAMEA3663092__metabat2_low_PE.002.contigs	93.23	1	693557	134	6444	24	PRJEB11755	d__Bacteria	p__Firmicutes	c__Bacilli	o__Mycoplasmatales	f__Metamycoplasmataceae	g__UBA710	s__	N/A
SAMEA3663124__metabat2_low_PE.011.contigs	56.65	2.65	383037	144	2633	24.7	PRJEB11755	d__Bacteria	p__Firmicutes	c__Bacilli	o__Mycoplasmatales	f__Metamycoplasmataceae	g__UBA710	s__	N/A
SAMEA5043669__metabat2_high_PE.002.contigs	85.21	1.36	542744	133	4918	27.5	PRJEB29346	d__Bacteria	p__Firmicutes	c__Bacilli	o__Mycoplasmatales	f__Metamycoplasmataceae	g__UBA710	s__	N/A
SAMEA5043679__maxbin2_low_prob.002.contigs	98.5	0	847993	15	114301	28.2	PRJEB29346	d__Bacteria	p__Firmicutes	c__Bacilli	o__Mycoplasmatales	f__Metamycoplasmataceae	g__UBA710	s__	N/A
R06__metabat2_low_PE.041.contigs	72.28	2.64	558045	157	4035	30.3	PRJNA532626	d__Bacteria	p__Firmicutes	c__Bacilli	o__Mycoplasmatales	f__Mycoplasmoidaceae	g__	s__	N/A
SAMEA3663064__metabat2_low_PE.027.contigs	74.58	1.92	570562	189	3136	27.1	PRJEB11755	d__Bacteria	p__Firmicutes	c__Bacilli	o__Mycoplasmatales	f__Mycoplasmoidaceae	g__	s__	N/A
SAMEA5043647__metabat2_low_PE.002.contigs	98.59	0.38	616876	24	49642	23.1	PRJEB29346	d__Bacteria	p__Firmicutes	c__Bacilli	o__Mycoplasmatales	f__Mycoplasmoidaceae	g__	s__	N/A
SAMEA5043666__metabat2_low_PE.007.contigs	94.99	0.38	591664	91	10794	23.4	PRJEB29346	d__Bacteria	p__Firmicutes	c__Bacilli	o__Mycoplasmatales	f__Mycoplasmoidaceae	g__	s__	N/A
SAMEA5043679__metabat2_high_PE.004.contigs	89.87	0.64	553837	92	8601	23.4	PRJEB29346	d__Bacteria	p__Firmicutes	c__Bacilli	o__Mycoplasmatales	f__Mycoplasmoidaceae	g__	s__	N/A
SAMEA5043681__metabat2_low_PE.001.contigs	96.03	1.54	617506	39	20011	22.9	PRJEB29346	d__Bacteria	p__Firmicutes	c__Bacilli	o__Mycoplasmatales	f__Mycoplasmoidaceae	g__	s__	N/A
X103_Eurasian_Blackcap__maxbin2_low_prob.003.contigs	99.23	2.18	847674	18	70416	28.6	multi-species	d__Bacteria	p__Firmicutes	c__Bacilli	o__Mycoplasmatales	f__Mycoplasmoidaceae	g__	s__	N/A
X191_Common_House_Gecko__metabat2_low_PE.004.contigs	88.48	0.46	433981	56	10267	25.6	multi-species	d__Bacteria	p__Firmicutes	c__Bacilli	o__Mycoplasmatales	f__Mycoplasmoidaceae	g__	s__	N/A
X244_Common_House_Martin__maxbin2_low_prob.002.contigs	99.23	4.23	927118	50	29845	28.5	multi-species	d__Bacteria	p__Firmicutes	c__Bacilli	o__Mycoplasmatales	f__Mycoplasmoidaceae	g__	s__	N/A
X183_European_Chub__maxbin2_low_prob.001.contigs	73.32	2.12	1827976	353	5806	37.1	multi-species	d__Bacteria	p__Firmicutes	c__Bacilli	o__Mycoplasmatales	f__UBA3375	g__	s__	N/A
X31_Chicken__metabat2_low_PE.001.contigs	86.55	1.33	726193	119	7886	28.3	multi-species	d__Bacteria	p__Firmicutes	c__Bacilli	o__Mycoplasmatales	f__UBA3375	g__UBA3375	s__UBA3375 sp002359095	98.01
R21__metabat2_low_PE.012.contigs	71.35	3.75	671446	212	3412	28.6	PRJNA532626	d__Bacteria	p__Firmicutes	c__Bacilli	o__RF39	f__CAG-1000	g__	s__	N/A
SAMEA104315436__metabat2_low_PE.049.contigs	55.63	1.12	1140086	415	2817	25.6	PRJEB22765	d__Bacteria	p__Firmicutes	c__Bacilli	o__RF39	f__CAG-1000	g__	s__	N/A
SAMEA3663267__metabat2_high_PE.008.contigs	50.09	0	445918	182	2510	27.2	PRJEB11755	d__Bacteria	p__Firmicutes	c__Bacilli	o__RF39	f__CAG-1000	g__	s__	N/A
X208_Red_Sheep__metabat2_low_PE.001.contigs	71.83	1.12	568865	85	8246	28.5	multi-species	d__Bacteria	p__Firmicutes	c__Bacilli	o__RF39	f__CAG-1000	g__	s__	N/A
SAMEA104315422__metabat2_low_PE.011.contigs	89.33	1.73	1240406	132	14958	25.2	PRJEB22765	d__Bacteria	p__Firmicutes	c__Bacilli	o__RF39	f__CAG-1000	g__CAG-1000	s__	N/A
SAMEA104315436__metabat2_low_PE.025.contigs	58.01	1.28	865795	282	3366	25.1	PRJEB22765	d__Bacteria	p__Firmicutes	c__Bacilli	o__RF39	f__CAG-1000	g__CAG-1000	s__	N/A
SAMEA104315424__metabat2_low_PE.007.contigs	62.5	2.25	707065	256	2935	27	PRJEB22765	d__Bacteria	p__Firmicutes	c__Bacilli	o__RF39	f__CAG-1000	g__CAG-460	s__CAG-460 sp000437355	97.79
SAMEA104315427__metabat2_high_PE.043.contigs	91.57	3.13	1231673	77	24842	26.6	PRJEB22765	d__Bacteria	p__Firmicutes	c__Bacilli	o__RF39	f__CAG-1000	g__CAG-460	s__CAG-460 sp000438075	97.65
SAMEA104315436__metabat2_high_PE.048.contigs	85.79	3	1137663	239	5519	25.4	PRJEB22765	d__Bacteria	p__Firmicutes	c__Bacilli	o__RF39	f__CAG-1000	g__CAG-460	s__CAG-460 sp000437315	95.03
SAMEA104315421__maxbin2_low_prob.033.contigs	90	2.25	1241123	74	36020	28.8	PRJEB22765	d__Bacteria	p__Firmicutes	c__Bacilli	o__RF39	f__CAG-1000	g__CAG-533	s__	N/A
SAMEA104315435__metabat2_low_PE.018.contigs	65.54	2.25	953637	262	4308	25.2	PRJEB22765	d__Bacteria	p__Firmicutes	c__Bacilli	o__RF39	f__CAG-1000	g__CAG-533	s__	N/A
SAMEA3663084__metabat2_high_PE.011.contigs	89.89	1.12	940580	187	6402	26.9	PRJEB11755	d__Bacteria	p__Firmicutes	c__Bacilli	o__RF39	f__CAG-1000	g__CAG-533	s__	N/A
SAMEA3663230__metabat2_high_PE.006.contigs	65.62	4.31	619338	225	2863	30	PRJEB11755	d__Bacteria	p__Firmicutes	c__Bacilli	o__RF39	f__CAG-1000	g__CAG-533	s__CAG-533 sp000434495	96.53
SAMEA104315426__maxbin2_high_prob.009.contigs	71.16	2.25	905319	274	3465	28	PRJEB22765	d__Bacteria	p__Firmicutes	c__Bacilli	o__RF39	f__CAG-1000	g__CAG-582	s__	N/A
SAMEA104315427__metabat2_high_PE.016.contigs	85.96	1.33	1040469	206	6587	26.4	PRJEB22765	d__Bacteria	p__Firmicutes	c__Bacilli	o__RF39	f__CAG-1000	g__CAG-628	s__CAG-628 sp000438415	97.75
SAMEA104315429__metabat2_high_PE.053.contigs	67.96	1.12	712033	216	3513	26.5	PRJEB22765	d__Bacteria	p__Firmicutes	c__Bacilli	o__RF39	f__CAG-1000	g__CAG-628	s__	N/A
SAMEA104315430__metabat2_high_PE.028.contigs	87.59	4.49	963902	214	5381	28.1	PRJEB22765	d__Bacteria	p__Firmicutes	c__Bacilli	o__RF39	f__CAG-1000	g__CAG-628	s__	N/A
SAMEA104315431__metabat2_low_PE.042.contigs	60.54	2.25	704101	244	3098	26.2	PRJEB22765	d__Bacteria	p__Firmicutes	c__Bacilli	o__RF39	f__CAG-1000	g__CAG-628	s__CAG-628 sp000438415	97.17
SAMEA104315432__metabat2_low_PE.017.contigs	91.57	1.12	1116595	98	16914	26.2	PRJEB22765	d__Bacteria	p__Firmicutes	c__Bacilli	o__RF39	f__CAG-1000	g__CAG-628	s__CAG-628 sp000438415	97.77
SAMEA104315433__metabat2_low_PE.016.contigs	59.4	2.25	635842	236	2837	25.8	PRJEB22765	d__Bacteria	p__Firmicutes	c__Bacilli	o__RF39	f__CAG-1000	g__CAG-628	s__CAG-628 sp000438415	97.06
SAMEA104315433__metabat2_high_PE.005.contigs	92.13	3.93	1198422	169	10169	26.1	PRJEB22765	d__Bacteria	p__Firmicutes	c__Bacilli	o__RF39	f__CAG-302	g__	s__	N/A
SAMEA104315436__maxbin2_low_prob.006.contigs	94.67	4.48	1687392	48	135742	27	PRJEB22765	d__Bacteria	p__Firmicutes	c__Bacilli	o__RF39	f__CAG-302	g__	s__	N/A
SAMEA3663296__metabat2_low_PE.030.contigs	57.59	0.67	585283	211	2782	28.4	PRJEB11755	d__Bacteria	p__Firmicutes	c__Bacilli	o__RF39	f__CAG-302	g__	s__	N/A
SAMEA104315423__metabat2_high_PE.028.contigs	91.01	1.12	1124828	175	8316	27.2	PRJEB22765	d__Bacteria	p__Firmicutes	c__Bacilli	o__RF39	f__CAG-302	g__CAG-302	s__CAG-302 sp001916775	95.29
SAMEA104315429__metabat2_high_PE.036.contigs	90.17	1.12	1188964	126	12916	26.5	PRJEB22765	d__Bacteria	p__Firmicutes	c__Bacilli	o__RF39	f__CAG-302	g__CAG-302	s__	N/A
SAMEA3663026__metabat2_low_PE.014.contigs	93.54	0.05	1050264	110	13725	26.9	PRJEB11755	d__Bacteria	p__Firmicutes	c__Bacilli	o__RF39	f__CAG-302	g__CAG-302	s__	N/A
SAMEA3663108__metabat2_high_PE.021.contigs	87.92	3.37	1177251	215	7778	26.7	PRJEB11755	d__Bacteria	p__Firmicutes	c__Bacilli	o__RF39	f__CAG-302	g__CAG-302	s__CAG-302 sp001916775	97.95
SAMEA3663273__metabat2_low_PE.012.contigs	74.24	0.11	673987	218	3388	26.2	PRJEB11755	d__Bacteria	p__Firmicutes	c__Bacilli	o__RF39	f__CAG-302	g__CAG-302	s__	N/A
X199_Human__metabat2_high_PE.009.contigs	92.42	1.12	1252288	76	23387	26.7	multi-species	d__Bacteria	p__Firmicutes	c__Bacilli	o__RF39	f__CAG-302	g__CAG-302	s__CAG-302 sp000431795	98.62
SAMEA3663038__metabat2_low_PE.042.contigs	79.59	1.78	870613	231	4569	26.2	PRJEB11755	d__Bacteria	p__Firmicutes	c__Bacilli	o__RF39	f__CAG-302	g__CAG-914	s__CAG-914 sp000437895	98.89
SAMEA3663047__maxbin2_high_prob.021.contigs	77.99	3.37	748041	248	3275	26.8	PRJEB11755	d__Bacteria	p__Firmicutes	c__Bacilli	o__RF39	f__CAG-302	g__CAG-914	s__CAG-914 sp000437895	98.93
SAMEA3663072__maxbin2_low_prob.024.contigs	77.42	3.37	874760	261	3948	27.1	PRJEB11755	d__Bacteria	p__Firmicutes	c__Bacilli	o__RF39	f__CAG-302	g__CAG-914	s__CAG-914 sp000437895	99.02
SAMEA3663222__metabat2_high_PE.007.contigs	91.57	3.37	990332	229	5360	26.2	PRJEB11755	d__Bacteria	p__Firmicutes	c__Bacilli	o__RF39	f__CAG-302	g__CAG-914	s__CAG-914 sp000437895	97.56
SAMEA3663223__maxbin2_low_prob.030.contigs	88.2	2.25	1022699	264	4780	27.9	PRJEB11755	d__Bacteria	p__Firmicutes	c__Bacilli	o__RF39	f__CAG-302	g__CAG-914	s__CAG-914 sp000437895	96.5
SAMEA3663235__metabat2_low_PE.001.contigs	78.93	1.12	739228	233	3433	26.7	PRJEB11755	d__Bacteria	p__Firmicutes	c__Bacilli	o__RF39	f__CAG-302	g__CAG-914	s__CAG-914 sp000437895	98.11
SAMEA3663243__metabat2_low_PE.029.contigs	93.82	4.49	1016691	168	8197	26	PRJEB11755	d__Bacteria	p__Firmicutes	c__Bacilli	o__RF39	f__CAG-302	g__CAG-914	s__CAG-914 sp000437895	97.88
SAMEA3663246__metabat2_low_PE.009.contigs	63.48	0.27	612228	213	3012	27	PRJEB11755	d__Bacteria	p__Firmicutes	c__Bacilli	o__RF39	f__CAG-302	g__CAG-914	s__CAG-914 sp000437895	97.6
SAMEA3663269__metabat2_high_PE.009.contigs	67.55	0.56	538109	203	2693	26.9	PRJEB11755	d__Bacteria	p__Firmicutes	c__Bacilli	o__RF39	f__CAG-302	g__CAG-914	s__CAG-914 sp000437895	97.98
SAMEA3663271__metabat2_low_PE.008.contigs	92.22	3.37	946736	240	4740	25.9	PRJEB11755	d__Bacteria	p__Firmicutes	c__Bacilli	o__RF39	f__CAG-302	g__CAG-914	s__CAG-914 sp000437895	97.54
SAMEA3663275__maxbin2_low_prob.011.contigs	52.02	1.51	479085	196	2477	27.6	PRJEB11755	d__Bacteria	p__Firmicutes	c__Bacilli	o__RF39	f__CAG-302	g__CAG-914	s__	N/A
SAMEA104315424__metabat2_high_PE.039.contigs	94.38	2.25	1422209	113	24185	31.8	PRJEB22765	d__Bacteria	p__Firmicutes	c__Bacilli	o__RF39	f__CAG-302	g__UBA6414	s__	N/A
SAMEA104315437__metabat2_low_PE.050.contigs	71.15	0.11	879282	303	3110	31.6	PRJEB22765	d__Bacteria	p__Firmicutes	c__Bacilli	o__RF39	f__CAG-302	g__UBA6414	s__	N/A
SAMEA104315424__metabat2_low_PE.049.contigs	70.79	2.22	915301	302	3302	25.5	PRJEB22765	d__Bacteria	p__Firmicutes	c__Bacilli	o__RF39	f__CAG-433	g__CAG-433	s__	N/A
R03__metabat2_low_PE.017.contigs	67.33	0	751886	249	3262	24	PRJNA532626	d__Bacteria	p__Firmicutes	c__Bacilli	o__RF39	f__CAG-611	g__	s__	N/A
X19_European_Ground_Squirrel__metabat2_low_PE.003.contigs	86.11	1.33	1181002	209	6569	25.9	multi-species	d__Bacteria	p__Firmicutes	c__Bacilli	o__RF39	f__CAG-611	g__	s__	N/A
SAMEA104315433__metabat2_low_PE.025.contigs	73.63	3.37	864627	206	5222	24.6	PRJEB22765	d__Bacteria	p__Firmicutes	c__Bacilli	o__RF39	f__CAG-611	g__CAG-611	s__	N/A
SAMEA3663026__metabat2_high_PE.002.contigs	88.76	3.37	902204	178	6659	27.6	PRJEB11755	d__Bacteria	p__Firmicutes	c__Bacilli	o__RF39	f__CAG-611	g__CAG-710	s__CAG-710 sp000432595	98.18
SAMEA3663084__metabat2_high_PE.020.contigs	90.45	3.37	1059361	107	14783	27.5	PRJEB11755	d__Bacteria	p__Firmicutes	c__Bacilli	o__RF39	f__CAG-611	g__CAG-710	s__CAG-710 sp000432595	98.01
SAMEA104315421__metabat2_low_PE.056.contigs	93.54	4.49	1367679	74	28922	28.9	PRJEB22765	d__Bacteria	p__Firmicutes	c__Bacilli	o__RF39	f__CAG-611	g__CAG-877	s__	N/A
SAMEA3663125__metabat2_high_PE.025.contigs	76.84	0.05	856369	281	3402	28.7	PRJEB11755	d__Bacteria	p__Firmicutes	c__Bacilli	o__RF39	f__CAG-611	g__CAG-877	s__	N/A
SAMEA3663221__metabat2_high_PE.006.contigs	70.77	0	706178	267	2663	28.8	PRJEB11755	d__Bacteria	p__Firmicutes	c__Bacilli	o__RF39	f__CAG-611	g__CAG-877	s__	N/A
SAMEA3663250__maxbin2_low_prob.015.contigs	79.87	1.12	936585	310	3241	28.7	PRJEB11755	d__Bacteria	p__Firmicutes	c__Bacilli	o__RF39	f__CAG-611	g__CAG-877	s__	N/A
SAMEA3663269__metabat2_low_PE.020.contigs	89.61	3.98	994233	265	4437	28.4	PRJEB11755	d__Bacteria	p__Firmicutes	c__Bacilli	o__RF39	f__CAG-611	g__CAG-877	s__	N/A
SAMEA3663273__metabat2_low_PE.005.contigs	75	3.37	858129	268	3615	28.5	PRJEB11755	d__Bacteria	p__Firmicutes	c__Bacilli	o__RF39	f__CAG-611	g__CAG-877	s__	N/A
X371_Linnaeus_Two_toed_Sloth__metabat2_low_PE.006.contigs	93.26	1.12	1464373	60	41262	30	multi-species	d__Bacteria	p__Firmicutes	c__Bacilli	o__RF39	f__CAG-611	g__CAG-877	s__	N/A
N._stephensi_708_cecum__metabat2_low_PE.009.contigs	94.94	4.4	1849631	456	5336	29.8	PRJNA336354	d__Bacteria	p__Firmicutes	c__Bacilli	o__RF39	f__CAG-611	g__UBA3789	s__	N/A
R21__metabat2_high_PE.059.contigs	58.27	1.17	849016	317	2652	34	PRJNA532626	d__Bacteria	p__Firmicutes	c__Bacilli	o__RF39	f__CAG-611	g__UBA3789	s__	N/A
R22__maxbin2_high_prob.019.contigs	78.65	0.39	709986	200	4019	28	PRJNA532626	d__Bacteria	p__Firmicutes	c__Bacilli	o__RF39	f__CAG-611	g__UBA3789	s__	N/A
SAMEA3663057__metabat2_high_PE.010.contigs	87.08	1.33	1147266	300	4606	26.9	PRJEB11755	d__Bacteria	p__Firmicutes	c__Bacilli	o__RF39	f__CAG-611	g__UBA3789	s__	N/A
SAMEA3663058__metabat2_high_PE.005.contigs	78.55	0.79	873599	299	3039	27.1	PRJEB11755	d__Bacteria	p__Firmicutes	c__Bacilli	o__RF39	f__CAG-611	g__UBA3789	s__	N/A
SAMEA3663230__metabat2_low_PE.027.contigs	91.57	1.12	1454949	255	7823	26.5	PRJEB11755	d__Bacteria	p__Firmicutes	c__Bacilli	o__RF39	f__CAG-611	g__UBA3789	s__	N/A
artificially_reared_2__metabat2_low_PE.043.contigs	87.64	3.37	1171371	116	15943	34	PRJNA316560-PRJNA316570	d__Bacteria	p__Firmicutes	c__Bacilli	o__RF39	f__CAG-822	g__	s__	N/A
C._urophasianus_2_cecum__metabat2_low_PE.007.contigs	72.55	4.47	835186	255	3511	28.2	PRJNA336354	d__Bacteria	p__Firmicutes	c__Bacilli	o__RF39	f__CAG-822	g__	s__	N/A
SAMEA3663276__metabat2_low_PE.004.contigs	74.16	1.12	686039	267	2629	26.2	PRJEB11755	d__Bacteria	p__Firmicutes	c__Bacilli	o__RF39	f__CAG-822	g__	s__	N/A
NBJMC04201__metabat2_high_PE.001.contigs	89.97	4.09	1507526	248	11704	27	PRJNA417359	d__Bacteria	p__Firmicutes	c__Bacilli	o__RF39	f__CAG-822	g__CAG-878	s__	N/A
SAMEA3663296__metabat2_low_PE.008.contigs	73.41	1.12	730178	229	3674	26.2	PRJEB11755	d__Bacteria	p__Firmicutes	c__Bacilli	o__RF39	f__CAG-822	g__UBA5026	s__	N/A
SAMEA104315430__metabat2_low_PE.045.contigs	77.43	1.17	884796	246	3809	26.2	PRJEB22765	d__Bacteria	p__Firmicutes	c__Bacilli	o__RF39	f__CAG-822	g__UBA5364	s__	N/A
SAMEA3663006__metabat2_low_PE.028.contigs	95.51	1.69	1427253	153	14159	24.6	PRJEB11755	d__Bacteria	p__Firmicutes	c__Bacilli	o__RF39	f__CAG-822	g__UBA5364	s__	N/A
SAMEA3663106__metabat2_high_PE.003.contigs	62.68	1.69	619325	243	2545	25.9	PRJEB11755	d__Bacteria	p__Firmicutes	c__Bacilli	o__RF39	f__CAG-822	g__UBA5364	s__	N/A
SAMEA3663293__metabat2_low_PE.027.contigs	57.58	2.36	545856	208	2571	26.2	PRJEB11755	d__Bacteria	p__Firmicutes	c__Bacilli	o__RF39	f__CAG-822	g__UBA5364	s__	N/A
SAMEA104315430__metabat2_high_PE.031.contigs	81.41	0.11	931625	237	4646	26.9	PRJEB22765	d__Bacteria	p__Firmicutes	c__Bacilli	o__RF39	f__UBA5348	g__CAG-1193	s__	N/A
SAMEA104315432__metabat2_low_PE.026.contigs	91.01	3.37	1116072	148	11670	25.9	PRJEB22765	d__Bacteria	p__Firmicutes	c__Bacilli	o__RF39	f__UBA5348	g__CAG-1193	s__CAG-1193 sp000436255	98.43
SAMEA104315433__metabat2_high_PE.022.contigs	67.7	0.56	864860	215	4854	25.5	PRJEB22765	d__Bacteria	p__Firmicutes	c__Bacilli	o__RF39	f__UBA5348	g__CAG-1193	s__CAG-1193 sp000436255	98.91
SAMEA3663260__metabat2_low_PE.011.contigs	88.2	1.12	890758	190	5925	26.5	PRJEB11755	d__Bacteria	p__Firmicutes	c__Bacilli	o__RF39	f__UBA5348	g__CAG-1193	s__	N/A
SAMEA3663267__metabat2_high_PE.034.contigs	61.12	0.71	575395	209	2969	26.9	PRJEB11755	d__Bacteria	p__Firmicutes	c__Bacilli	o__RF39	f__UBA5348	g__CAG-1193	s__	N/A
X287_Common_Brushtail__maxbin2_high_prob.007.contigs	63.75	0	789311	221	3833	48.4	multi-species	d__Bacteria	p__Firmicutes	c__Bacilli	o__RFN20	f__CAG-288	g__	s__	N/A
X288_Common_Brushtail__metabat2_high_PE.011.contigs	92.13	0	1229641	172	9188	48.6	multi-species	d__Bacteria	p__Firmicutes	c__Bacilli	o__RFN20	f__CAG-288	g__	s__	N/A
C._urophasianus_2_cecum__maxbin2_low_prob.004.contigs	72.46	2.36	819147	229	4043	52.3	PRJNA336354	d__Bacteria	p__Firmicutes	c__Bacilli	o__RFN20	f__CAG-288	g__CAG-568	s__	N/A
C._urophasianus_2_cecum__metabat2_low_PE.009.contigs	73.37	0	1124601	167	14202	55.6	PRJNA336354	d__Bacteria	p__Firmicutes	c__Bacilli	o__RFN20	f__CAG-288	g__CAG-568	s__	N/A
X240_Southern_White_cheeked_Gibbon__metabat2_high_PE.003.contigs	97.75	2.25	1751531	158	18270	34.4	multi-species	d__Bacteria	p__Firmicutes	c__Bacilli	o__RFN20	f__CAG-288	g__CAG-568	s__CAG-568 sp000434395	97.3
SAMEA104315436__metabat2_high_PE.034.contigs	62.69	0	1380797	407	3785	44.9	PRJEB22765	d__Bacteria	p__Firmicutes	c__Bacilli	o__RFN20	f__CAG-288	g__UBA7642	s__	N/A
SAMEA3663054__metabat2_high_PE.001.contigs	68.07	0.56	915277	331	2897	42	PRJEB11755	d__Bacteria	p__Firmicutes	c__Bacilli	o__RFN20	f__CAG-288	g__UBA7642	s__	N/A
SAMEA3663095__metabat2_high_PE.007.contigs	78.73	1.33	1273541	330	4405	42.3	PRJEB11755	d__Bacteria	p__Firmicutes	c__Bacilli	o__RFN20	f__CAG-288	g__UBA7642	s__	N/A
SAMEA3663096__metabat2_high_PE.015.contigs	86.59	0.16	1442023	280	6888	42.2	PRJEB11755	d__Bacteria	p__Firmicutes	c__Bacilli	o__RFN20	f__CAG-288	g__UBA7642	s__	N/A
SAMEA3663025__metabat2_high_PE.042.contigs	97.19	1.12	1735032	77	48372	30	PRJEB11755	d__Bacteria	p__Firmicutes	c__Bacilli	o__RFN20	f__CAG-449	g__	s__	N/A
SAMEA3663097__metabat2_low_PE.034.contigs	69.66	1.12	793623	230	3853	31.2	PRJEB11755	d__Bacteria	p__Firmicutes	c__Bacilli	o__RFN20	f__CAG-449	g__	s__	N/A
X41_Pika__metabat2_high_PE.003.contigs	96.63	1.12	1557045	224	9513	30.2	multi-species	d__Bacteria	p__Firmicutes	c__Bacilli	o__RFN20	f__CAG-449	g__	s__	N/A
R02__maxbin2_high_prob.029.contigs	80.52	0.05	874843	129	9626	33	PRJNA532626	d__Bacteria	p__Firmicutes	c__Bacilli	o__RFN20	f__CAG-826	g__UBA1719	s__	N/A
R02__metabat2_low_PE.022.contigs	51.26	3.76	1813924	634	2874	30.8	PRJNA532626	d__Bacteria	p__Firmicutes	c__Bacilli	o__RFN20	f__CAG-826	g__UBA4855	s__	N/A
SAMEA104315439__metabat2_high_PE.008.contigs	82.17	0	1294498	359	4251	28.8	PRJEB22765	d__Bacteria	p__Firmicutes	c__Bacilli	o__RFN20	f__CAG-826	g__UBA4855	s__	N/A
SAMEA3663082__metabat2_high_PE.023.contigs	54.33	1.12	667455	250	2772	27.7	PRJEB11755	d__Bacteria	p__Firmicutes	c__Bacilli	o__RFN20	f__CAG-826	g__UBA4855	s__	N/A
SAMEA3663083__metabat2_high_PE.031.contigs	73.43	1.17	717415	249	3068	27.9	PRJEB11755	d__Bacteria	p__Firmicutes	c__Bacilli	o__RFN20	f__CAG-826	g__UBA4855	s__	N/A
SAMEA104315427__metabat2_high_PE.001.contigs	97.75	0	1399224	23	270404	33.6	PRJEB22765	d__Bacteria	p__Firmicutes	c__Bacilli	o__RFN20	f__CAG-826	g__UBA4951	s__	N/A
SAMEA104315428__maxbin2_high_prob.026.contigs	91.57	1.17	1905737	252	12329	38.1	PRJEB22765	d__Bacteria	p__Firmicutes	c__Bacilli	o__RFN20	f__CAG-826	g__UBA4951	s__	N/A
SAMEA104315429__metabat2_high_PE.037.contigs	97.75	0	1450962	34	112779	33.7	PRJEB22765	d__Bacteria	p__Firmicutes	c__Bacilli	o__RFN20	f__CAG-826	g__UBA4951	s__	N/A
SAMEA104315433__maxbin2_low_prob.023.contigs	95.51	0	1724597	80	43157	38.4	PRJEB22765	d__Bacteria	p__Firmicutes	c__Bacilli	o__RFN20	f__CAG-826	g__UBA4951	s__	N/A
DGYFR06201__metabat2_high_PE.004.contigs	89.33	1.12	1062946	251	4727	58.1	PRJNA417359	d__Bacteria	p__Firmicutes	c__Bacilli	o__RFN20	f__CAG-826	g__UBA733	s__	N/A
SAMEA104315427__maxbin2_low_prob.031.contigs	96.07	0	1848194	171	17107	45.8	PRJEB22765	d__Bacteria	p__Firmicutes	c__Bacilli	o__RFN20	f__CAG-826	g__UBA733	s__	N/A
SAMEA104315431__metabat2_high_PE.021.contigs	92.13	1.24	1488140	229	9967	46.1	PRJEB22765	d__Bacteria	p__Firmicutes	c__Bacilli	o__RFN20	f__CAG-826	g__UBA733	s__	N/A
SAMEA104315436__metabat2_high_PE.018.contigs	91.61	0.05	1687027	208	11654	46.1	PRJEB22765	d__Bacteria	p__Firmicutes	c__Bacilli	o__RFN20	f__CAG-826	g__UBA733	s__	N/A
SAMEA104404097__maxbin2_high_prob.025.contigs	94.38	0.72	1858417	275	15569	26.6	PRJEB23642	d__Bacteria	p__Firmicutes	c__Bacilli	o__RFN20	f__UBA1709	g__	s__	N/A
DHCMJ07802__maxbin2_high_prob.018.contigs	86.17	2.59	1899529	462	5210	41.7	PRJNA417359	d__Bacteria	p__Firmicutes	c__Bacilli	o__Staphylococcales	f__Salinicoccaceae	g__Jeotgalicoccus	s__Jeotgalicoccus halophilus	99.29
X87_Garden_Dormouse__metabat2_low_PE.003.contigs	96.55	1.92	1878315	166	15100	41.8	multi-species	d__Bacteria	p__Firmicutes	c__Bacilli	o__Staphylococcales	f__Salinicoccaceae	g__Jeotgalicoccus	s__	N/A
X23_Garden_Dormouse__metabat2_low_PE.002.contigs	92.88	4.28	2310491	384	7198	32.1	multi-species	d__Bacteria	p__Firmicutes	c__Bacilli	o__Staphylococcales	f__Staphylococcaceae	g__Staphylococcus_A	s__Staphylococcus_A lentus	99.15
X87_Garden_Dormouse__metabat2_low_PE.004.contigs	98.16	1.66	2505071	199	20313	31.9	multi-species	d__Bacteria	p__Firmicutes	c__Bacilli	o__Staphylococcales	f__Staphylococcaceae	g__Staphylococcus_A	s__Staphylococcus_A lentus	99.28
SAMEA104315432__metabat2_low_PE.051.contigs	50.67	0.75	791652	234	3721	34.2	PRJEB22765	d__Bacteria	p__Firmicutes_A	c__Clostridia	o__4C28d-15	f__	g__	s__	N/A
SAMEA104315437__metabat2_high_PE.028.contigs	66.32	0.81	881675	162	7094	41.2	PRJEB22765	d__Bacteria	p__Firmicutes_A	c__Clostridia	o__4C28d-15	f__	g__	s__	N/A
SAMEA104315439__maxbin2_low_prob.003.contigs	75.04	0	1010630	49	129914	39.6	PRJEB22765	d__Bacteria	p__Firmicutes_A	c__Clostridia	o__4C28d-15	f__	g__	s__	N/A
SAMEA104315420__metabat2_high_PE.021.contigs	90.7	2.49	1906678	340	7119	44.9	PRJEB22765	d__Bacteria	p__Firmicutes_A	c__Clostridia	o__4C28d-15	f__CAG-727	g__UBA10281	s__	N/A
SAMEA104315421__metabat2_low_PE.053.contigs	69.11	3.63	1613728	419	4505	44.7	PRJEB22765	d__Bacteria	p__Firmicutes_A	c__Clostridia	o__4C28d-15	f__CAG-727	g__UBA10281	s__	N/A
SAMEA104315424__metabat2_low_PE.001.contigs	52.5	0.81	895201	309	3013	45.1	PRJEB22765	d__Bacteria	p__Firmicutes_A	c__Clostridia	o__4C28d-15	f__CAG-727	g__UBA10281	s__	N/A
SAMEA104315429__metabat2_high_PE.007.contigs	87.14	1.37	1795317	341	6569	45.5	PRJEB22765	d__Bacteria	p__Firmicutes_A	c__Clostridia	o__4C28d-15	f__CAG-727	g__UBA10281	s__	N/A
SAMEA104315424__maxbin2_high_prob.004.contigs	62.53	0.49	1147896	375	3340	42.7	PRJEB22765	d__Bacteria	p__Firmicutes_A	c__Clostridia	o__4C28d-15	f__CAG-727	g__UBA11475	s__	N/A
SAMEA104315427__metabat2_high_PE.011.contigs	73.57	3.15	1298075	345	4318	42.6	PRJEB22765	d__Bacteria	p__Firmicutes_A	c__Clostridia	o__4C28d-15	f__CAG-727	g__UBA11475	s__	N/A
SAMEA104315433__metabat2_low_PE.013.contigs	66.79	2.1	1153465	350	3705	42.4	PRJEB22765	d__Bacteria	p__Firmicutes_A	c__Clostridia	o__4C28d-15	f__CAG-727	g__UBA11475	s__	N/A
C._urophasianus_3_cecum__metabat2_low_PE.001.contigs	55.78	0.07	875502	226	4324	49.5	PRJNA336354	d__Bacteria	p__Firmicutes_A	c__Clostridia	o__4C28d-15	f__CAG-727	g__UBA11940	s__	N/A
N._stephensi_703_cecum__maxbin2_low_prob.003.contigs	55.06	4.06	1167268	353	3670	46.3	PRJNA336354	d__Bacteria	p__Firmicutes_A	c__Clostridia	o__4C28d-15	f__CAG-727	g__UBA11940	s__	N/A
N._stephensi_703_cecum__metabat2_low_PE.003.contigs	82.21	1.06	1243198	158	11420	51.8	PRJNA336354	d__Bacteria	p__Firmicutes_A	c__Clostridia	o__4C28d-15	f__CAG-727	g__UBA11940	s__	N/A
X22_European_Rabbit__maxbin2_low_prob.006.contigs	62.43	0	1047585	57	27520	49.4	multi-species	d__Bacteria	p__Firmicutes_A	c__Clostridia	o__4C28d-15	f__CAG-727	g__UBA11940	s__	N/A
NBJMC04202__metabat2_high_PE.039.contigs	84.31	1.01	1346981	277	6274	58.8	PRJNA417359	d__Bacteria	p__Firmicutes_A	c__Clostridia	o__4C28d-15	f__CAG-917	g__	s__	N/A
SAMEA104315422__metabat2_low_PE.034.contigs	92.47	1.4	1371913	93	21563	49	PRJEB22765	d__Bacteria	p__Firmicutes_A	c__Clostridia	o__4C28d-15	f__CAG-917	g__CAG-1138	s__CAG-1138 sp000434675	97.91
SAMEA104315433__maxbin2_low_prob.007.contigs	88.04	0.64	1418390	189	9510	48.8	PRJEB22765	d__Bacteria	p__Firmicutes_A	c__Clostridia	o__4C28d-15	f__CAG-917	g__CAG-1138	s__CAG-1138 sp000434675	97.8
SAMEA104315435__metabat2_low_PE.046.contigs	86.02	2.49	1306840	184	10105	49.2	PRJEB22765	d__Bacteria	p__Firmicutes_A	c__Clostridia	o__4C28d-15	f__CAG-917	g__CAG-1138	s__CAG-1138 sp000434675	97.7
SAMEA104315421__metabat2_low_PE.008.contigs	78.54	2.09	1156675	303	4449	47.9	PRJEB22765	d__Bacteria	p__Firmicutes_A	c__Clostridia	o__4C28d-15	f__CAG-917	g__CAG-349	s__CAG-349 sp003539515	97.33
SAMEA104315427__maxbin2_low_prob.007.contigs	91.94	0.7	1541796	19	188450	47.4	PRJEB22765	d__Bacteria	p__Firmicutes_A	c__Clostridia	o__4C28d-15	f__CAG-917	g__CAG-349	s__CAG-349 sp003539515	97.16
SAMEA104315435__maxbin2_high_prob.002.contigs	73.13	1.52	1183922	339	3974	47.6	PRJEB22765	d__Bacteria	p__Firmicutes_A	c__Clostridia	o__4C28d-15	f__CAG-917	g__CAG-349	s__CAG-349 sp003539515	96.98
SAMEA3663072__metabat2_low_PE.022.contigs	57.8	0.08	759638	298	2570	48.4	PRJEB11755	d__Bacteria	p__Firmicutes_A	c__Clostridia	o__4C28d-15	f__CAG-917	g__CAG-349	s__CAG-349 sp003539515	98.6
SAMEA3663096__metabat2_high_PE.004.contigs	54.61	1.79	866547	326	2769	48.3	PRJEB11755	d__Bacteria	p__Firmicutes_A	c__Clostridia	o__4C28d-15	f__CAG-917	g__CAG-349	s__CAG-349 sp003539515	98.42
SAMEA104315420__metabat2_low_PE.009.contigs	85.46	0	1532439	44	72378	47	PRJEB22765	d__Bacteria	p__Firmicutes_A	c__Clostridia	o__4C28d-15	f__CAG-917	g__CAG-475	s__CAG-475 sp000434435	97.49
SAMEA104315436__metabat2_low_PE.018.contigs	85.46	0	1610998	10	388620	47.5	PRJEB22765	d__Bacteria	p__Firmicutes_A	c__Clostridia	o__4C28d-15	f__CAG-917	g__CAG-475	s__	N/A
SAMEA104315437__metabat2_low_PE.024.contigs	80.31	0.87	1481649	218	9433	46.3	PRJEB22765	d__Bacteria	p__Firmicutes_A	c__Clostridia	o__4C28d-15	f__CAG-917	g__CAG-475	s__	N/A
SAMEA3663026__metabat2_low_PE.025.contigs	76.9	1.57	1344364	285	5659	46.7	PRJEB11755	d__Bacteria	p__Firmicutes_A	c__Clostridia	o__4C28d-15	f__CAG-917	g__CAG-475	s__CAG-475 sp000434435	98.44
SAMEA3663046__maxbin2_low_prob.001.contigs	81.43	1.01	1457557	193	11481	46.3	PRJEB11755	d__Bacteria	p__Firmicutes_A	c__Clostridia	o__4C28d-15	f__CAG-917	g__CAG-475	s__	N/A
SAMEA3663047__metabat2_low_PE.040.contigs	62.06	1.34	983546	337	3060	47.7	PRJEB11755	d__Bacteria	p__Firmicutes_A	c__Clostridia	o__4C28d-15	f__CAG-917	g__CAG-475	s__	N/A
SAMEA104315424__metabat2_low_PE.052.contigs	87.92	0.93	1433274	217	8395	41.9	PRJEB22765	d__Bacteria	p__Firmicutes_A	c__Clostridia	o__4C28d-15	f__CAG-917	g__CAG-917	s__	N/A
SAMEA104315433__metabat2_low_PE.034.contigs	74.14	2.46	1016813	307	3731	30.6	PRJEB22765	d__Bacteria	p__Firmicutes_A	c__Clostridia	o__4C28d-15	f__UBA1242	g__	s__	N/A
SAMEA104315436__maxbin2_low_prob.037.contigs	82.51	2.81	1696158	304	7244	30.9	PRJEB22765	d__Bacteria	p__Firmicutes_A	c__Clostridia	o__4C28d-15	f__UBA1242	g__	s__	N/A
SAMEA104315436__metabat2_low_PE.038.contigs	81.11	1.8	995533	206	5930	27.9	PRJEB22765	d__Bacteria	p__Firmicutes_A	c__Clostridia	o__4C28d-15	f__UBA1242	g__	s__	N/A
SAMEA104315438__maxbin2_low_prob.029.contigs	59.36	1.24	935195	313	3200	30.6	PRJEB22765	d__Bacteria	p__Firmicutes_A	c__Clostridia	o__4C28d-15	f__UBA1242	g__	s__	N/A
X430_Giraffe__metabat2_high_PE.002.contigs	59	2.25	643438	187	3499	37.4	multi-species	d__Bacteria	p__Firmicutes_A	c__Clostridia	o__4C28d-15	f__UBA1242	g__	s__	N/A
SAMEA104315424__metabat2_low_PE.033.contigs	83.48	1.69	849829	160	6958	33.5	PRJEB22765	d__Bacteria	p__Firmicutes_A	c__Clostridia	o__4C28d-15	f__UBA1242	g__UBA4626	s__	N/A
SAMEA104315431__metabat2_low_PE.029.contigs	89.78	0	1123086	21	74181	33.3	PRJEB22765	d__Bacteria	p__Firmicutes_A	c__Clostridia	o__4C28d-15	f__UBA1242	g__UBA4626	s__	N/A
SAMEA104315432__metabat2_high_PE.031.contigs	51.56	1	1202909	109	15126	30	PRJEB22765	d__Bacteria	p__Firmicutes_A	c__Clostridia	o__4C28d-15	f__UBA1242	g__UBA6345	s__UBA6345 sp002437945	96.45
SAMEA104315436__maxbin2_high_prob.027.contigs	89.89	0	1172111	56	81476	36	PRJEB22765	d__Bacteria	p__Firmicutes_A	c__Clostridia	o__4C28d-15	f__UBA1242	g__UBA7862	s__	N/A
SAMEA3663025__metabat2_low_PE.001.contigs	91.01	1.12	1118006	187	8247	35.1	PRJEB11755	d__Bacteria	p__Firmicutes_A	c__Clostridia	o__4C28d-15	f__UBA1242	g__UBA7862	s__	N/A
NBJMC04202__metabat2_high_PE.015.contigs	63.02	1.2	985177	319	3269	56.4	PRJNA417359	d__Bacteria	p__Firmicutes_A	c__Clostridia	o__4C28d-15	f__UBA3700	g__	s__	N/A
NHCFR05603__metabat2_high_PE.018.contigs	90.83	0	1681184	78	30165	56.4	PRJNA417359	d__Bacteria	p__Firmicutes_A	c__Clostridia	o__4C28d-15	f__UBA3700	g__	s__	N/A
SAMEA3663028__metabat2_low_PE.020.contigs	77.95	1.34	1499351	353	5583	31.1	PRJEB11755	d__Bacteria	p__Firmicutes_A	c__Clostridia	o__4C28d-15	f__UBA3700	g__UBA3700	s__	N/A
SAMEA104315427__metabat2_low_PE.010.contigs	91.21	3.72	1575408	291	6664	53.7	PRJEB22765	d__Bacteria	p__Firmicutes_A	c__Clostridia	o__Christensenellales	f__CAG-138	g__	s__	N/A
SAMEA3663015__maxbin2_low_prob.022.contigs	97.2	0.72	1643888	121	22419	48.3	PRJEB11755	d__Bacteria	p__Firmicutes_A	c__Clostridia	o__Christensenellales	f__CAG-138	g__	s__	N/A
SAMEA3663112__maxbin2_low_prob.008.contigs	58.33	0.03	898370	359	2473	48.1	PRJEB11755	d__Bacteria	p__Firmicutes_A	c__Clostridia	o__Christensenellales	f__CAG-138	g__	s__	N/A
SAMEA3663207__metabat2_low_PE.012.contigs	93.36	0	1504298	233	8798	51.2	PRJEB11755	d__Bacteria	p__Firmicutes_A	c__Clostridia	o__Christensenellales	f__CAG-138	g__	s__	N/A
SAMEA3663207__metabat2_low_PE.015.contigs	94.09	0	1544504	35	93593	51.3	PRJEB11755	d__Bacteria	p__Firmicutes_A	c__Clostridia	o__Christensenellales	f__CAG-138	g__	s__	N/A
SAMEA3663235__metabat2_low_PE.014.contigs	62.66	0.4	809012	316	2568	53.8	PRJEB11755	d__Bacteria	p__Firmicutes_A	c__Clostridia	o__Christensenellales	f__CAG-138	g__	s__	N/A
SAMEA3663246__metabat2_low_PE.033.contigs	93.29	0.34	1631433	49	77714	48.4	PRJEB11755	d__Bacteria	p__Firmicutes_A	c__Clostridia	o__Christensenellales	f__CAG-138	g__	s__	N/A
SAMEA3663280__maxbin2_low_prob.008.contigs	76.82	0.7	1467591	380	4407	46.4	PRJEB11755	d__Bacteria	p__Firmicutes_A	c__Clostridia	o__Christensenellales	f__CAG-138	g__	s__	N/A
SAMEA3663283__metabat2_low_PE.022.contigs	91.95	1.34	1724987	72	33762	48.3	PRJEB11755	d__Bacteria	p__Firmicutes_A	c__Clostridia	o__Christensenellales	f__CAG-138	g__	s__	N/A
SAMEA3663299__metabat2_low_PE.035.contigs	61.52	0.83	1018281	360	2962	53.6	PRJEB11755	d__Bacteria	p__Firmicutes_A	c__Clostridia	o__Christensenellales	f__CAG-138	g__	s__	N/A
X371_Linnaeus_Two_toed_Sloth__maxbin2_high_prob.017.contigs	94.69	1.75	2098003	171	19920	51.6	multi-species	d__Bacteria	p__Firmicutes_A	c__Clostridia	o__Christensenellales	f__CAG-138	g__	s__	N/A
X73_One_humped_Camel__metabat2_high_PE.013.contigs	89	2.17	1777228	237	9495	52	multi-species	d__Bacteria	p__Firmicutes_A	c__Clostridia	o__Christensenellales	f__CAG-138	g__	s__	N/A
R21__metabat2_low_PE.066.contigs	93.47	2.22	2267636	366	8433	58.9	PRJNA532626	d__Bacteria	p__Firmicutes_A	c__Clostridia	o__Christensenellales	f__CAG-138	g__CAG-1024	s__	N/A
R22__metabat2_high_PE.038.contigs	75.44	1.5	1740296	187	14112	51.6	PRJNA532626	d__Bacteria	p__Firmicutes_A	c__Clostridia	o__Christensenellales	f__CAG-138	g__CAG-1024	s__	N/A
R25__metabat2_low_PE.047.contigs	68.32	1.24	1658348	291	7362	52	PRJNA532626	d__Bacteria	p__Firmicutes_A	c__Clostridia	o__Christensenellales	f__CAG-138	g__CAG-1024	s__	N/A
SAMEA104315421__maxbin2_low_prob.007.contigs	96.61	0.81	2142057	68	66336	56.3	PRJEB22765	d__Bacteria	p__Firmicutes_A	c__Clostridia	o__Christensenellales	f__CAG-138	g__CAG-1024	s__CAG-1024 sp000432015	98.74
SAMEA104315432__metabat2_low_PE.010.contigs	54.53	1.21	1143562	412	2915	56.9	PRJEB22765	d__Bacteria	p__Firmicutes_A	c__Clostridia	o__Christensenellales	f__CAG-138	g__CAG-1024	s__CAG-1024 sp000432015	98.21
SAMEA104315438__metabat2_low_PE.008.contigs	70.8	1.08	1371843	446	3306	57.3	PRJEB22765	d__Bacteria	p__Firmicutes_A	c__Clostridia	o__Christensenellales	f__CAG-138	g__CAG-1024	s__CAG-1024 sp000432015	98.57
SAMEA104315420__metabat2_low_PE.011.contigs	93.94	1.34	2083874	37	84735	49.4	PRJEB22765	d__Bacteria	p__Firmicutes_A	c__Clostridia	o__Christensenellales	f__CAG-138	g__PeH17	s__PeH17 sp000435055	98.17
SAMEA3663025__metabat2_low_PE.009.contigs	93.72	2.01	1987294	115	27488	49.3	PRJEB11755	d__Bacteria	p__Firmicutes_A	c__Clostridia	o__Christensenellales	f__CAG-138	g__PeH17	s__PeH17 sp000435055	98.75
SAMEA3663072__maxbin2_low_prob.018.contigs	91.78	1.61	1609459	188	11918	49.3	PRJEB11755	d__Bacteria	p__Firmicutes_A	c__Clostridia	o__Christensenellales	f__CAG-138	g__PeH17	s__	N/A
SAMEA3663125__metabat2_low_PE.002.contigs	50.86	0.23	936847	361	2719	49.6	PRJEB11755	d__Bacteria	p__Firmicutes_A	c__Clostridia	o__Christensenellales	f__CAG-138	g__PeH17	s__	N/A
SAMEA3663209__maxbin2_low_prob.010.contigs	85.38	2.69	1496306	375	4702	49	PRJEB11755	d__Bacteria	p__Firmicutes_A	c__Clostridia	o__Christensenellales	f__CAG-138	g__PeH17	s__	N/A
SAMEA3663215__maxbin2_low_prob.002.contigs	78.24	2.06	1316252	387	3657	48.9	PRJEB11755	d__Bacteria	p__Firmicutes_A	c__Clostridia	o__Christensenellales	f__CAG-138	g__PeH17	s__	N/A
SAMEA3663221__metabat2_low_PE.017.contigs	60.55	3.44	939469	342	2824	50	PRJEB11755	d__Bacteria	p__Firmicutes_A	c__Clostridia	o__Christensenellales	f__CAG-138	g__PeH17	s__	N/A
SAMEA3663222__metabat2_low_PE.015.contigs	79.54	1.61	1211084	366	3701	49.8	PRJEB11755	d__Bacteria	p__Firmicutes_A	c__Clostridia	o__Christensenellales	f__CAG-138	g__PeH17	s__	N/A
SAMEA3663223__metabat2_high_PE.012.contigs	83.98	3.23	1312052	317	4707	49.7	PRJEB11755	d__Bacteria	p__Firmicutes_A	c__Clostridia	o__Christensenellales	f__CAG-138	g__PeH17	s__	N/A
SAMEA3663224__metabat2_low_PE.009.contigs	88.68	2.93	1329554	320	4730	49.7	PRJEB11755	d__Bacteria	p__Firmicutes_A	c__Clostridia	o__Christensenellales	f__CAG-138	g__PeH17	s__	N/A
SAMEA3663235__maxbin2_low_prob.004.contigs	90.51	3.23	1512642	331	6048	49.1	PRJEB11755	d__Bacteria	p__Firmicutes_A	c__Clostridia	o__Christensenellales	f__CAG-138	g__PeH17	s__	N/A
SAMEA3663242__maxbin2_low_prob.018.contigs	86.57	4.2	1453480	363	4702	49	PRJEB11755	d__Bacteria	p__Firmicutes_A	c__Clostridia	o__Christensenellales	f__CAG-138	g__PeH17	s__	N/A
SAMEA3663243__metabat2_low_PE.009.contigs	78.9	3.5	1088939	368	3199	50	PRJEB11755	d__Bacteria	p__Firmicutes_A	c__Clostridia	o__Christensenellales	f__CAG-138	g__PeH17	s__	N/A
SAMEA3663246__maxbin2_low_prob.032.contigs	76.99	1.82	1633930	514	3468	49.3	PRJEB11755	d__Bacteria	p__Firmicutes_A	c__Clostridia	o__Christensenellales	f__CAG-138	g__PeH17	s__	N/A
SAMEA3663246__metabat2_low_PE.017.contigs	93.8	0.7	1436012	174	14257	49.9	PRJEB11755	d__Bacteria	p__Firmicutes_A	c__Clostridia	o__Christensenellales	f__CAG-138	g__PeH17	s__	N/A
SAMEA3663248__maxbin2_low_prob.021.contigs	90.42	0.87	1498928	304	6180	49.3	PRJEB11755	d__Bacteria	p__Firmicutes_A	c__Clostridia	o__Christensenellales	f__CAG-138	g__PeH17	s__	N/A
SAMEA3663257__metabat2_high_PE.022.contigs	73.52	2.02	1030786	355	3041	50.1	PRJEB11755	d__Bacteria	p__Firmicutes_A	c__Clostridia	o__Christensenellales	f__CAG-138	g__PeH17	s__	N/A
SAMEA3663260__metabat2_high_PE.019.contigs	92.58	1.61	1431007	198	10092	49.9	PRJEB11755	d__Bacteria	p__Firmicutes_A	c__Clostridia	o__Christensenellales	f__CAG-138	g__PeH17	s__	N/A
SAMEA3663263__metabat2_low_PE.025.contigs	77.44	2.66	1114475	353	3336	50	PRJEB11755	d__Bacteria	p__Firmicutes_A	c__Clostridia	o__Christensenellales	f__CAG-138	g__PeH17	s__	N/A
SAMEA3663267__metabat2_low_PE.007.contigs	95.32	1.05	1443762	202	10759	49.8	PRJEB11755	d__Bacteria	p__Firmicutes_A	c__Clostridia	o__Christensenellales	f__CAG-138	g__PeH17	s__	N/A
SAMEA3663269__maxbin2_low_prob.024.contigs	95.24	1.24	1618151	224	11255	49.1	PRJEB11755	d__Bacteria	p__Firmicutes_A	c__Clostridia	o__Christensenellales	f__CAG-138	g__PeH17	s__	N/A
SAMEA3663269__metabat2_high_PE.014.contigs	86.33	2.82	1562757	360	5263	49.7	PRJEB11755	d__Bacteria	p__Firmicutes_A	c__Clostridia	o__Christensenellales	f__CAG-138	g__PeH17	s__	N/A
SAMEA3663271__maxbin2_low_prob.032.contigs	58.69	0.74	987859	367	2898	49	PRJEB11755	d__Bacteria	p__Firmicutes_A	c__Clostridia	o__Christensenellales	f__CAG-138	g__PeH17	s__	N/A
SAMEA3663273__metabat2_low_PE.018.contigs	89.43	3.5	1404175	293	5944	49.8	PRJEB11755	d__Bacteria	p__Firmicutes_A	c__Clostridia	o__Christensenellales	f__CAG-138	g__PeH17	s__	N/A
SAMEA3663277__maxbin2_low_prob.024.contigs	90.77	2.82	1570740	320	6183	49.1	PRJEB11755	d__Bacteria	p__Firmicutes_A	c__Clostridia	o__Christensenellales	f__CAG-138	g__PeH17	s__	N/A
SAMEA3663296__maxbin2_low_prob.028.contigs	74.07	1.63	1086111	359	3150	49.8	PRJEB11755	d__Bacteria	p__Firmicutes_A	c__Clostridia	o__Christensenellales	f__CAG-138	g__PeH17	s__	N/A
SAMEA3663299__maxbin2_low_prob.036.contigs	70.75	1.77	1014520	350	3190	49.8	PRJEB11755	d__Bacteria	p__Firmicutes_A	c__Clostridia	o__Christensenellales	f__CAG-138	g__PeH17	s__	N/A
SAMEA104315420__maxbin2_high_prob.017.contigs	77.98	1.06	1516618	492	3304	52.7	PRJEB22765	d__Bacteria	p__Firmicutes_A	c__Clostridia	o__Christensenellales	f__CAG-138	g__Phil1	s__Phil1 sp001940855	97.16
SAMEA104315435__metabat2_high_PE.045.contigs	71.34	0.7	1368448	382	3960	51.2	PRJEB22765	d__Bacteria	p__Firmicutes_A	c__Clostridia	o__Christensenellales	f__CAG-138	g__Phil1	s__	N/A
SAMEA3663072__metabat2_low_PE.013.contigs	58.71	0.81	1188547	404	3110	53.1	PRJEB11755	d__Bacteria	p__Firmicutes_A	c__Clostridia	o__Christensenellales	f__CAG-138	g__Phil1	s__Phil1 sp001940855	96.86
SAMEA3663224__metabat2_low_PE.017.contigs	51.07	0.81	809826	317	2561	51.9	PRJEB11755	d__Bacteria	p__Firmicutes_A	c__Clostridia	o__Christensenellales	f__CAG-138	g__Phil1	s__	N/A
SAMEA3663235__maxbin2_high_prob.001.contigs	86.25	1.31	1464404	409	4116	51.7	PRJEB11755	d__Bacteria	p__Firmicutes_A	c__Clostridia	o__Christensenellales	f__CAG-138	g__Phil1	s__	N/A
SAMEA3663242__metabat2_high_PE.016.contigs	93.72	2.02	1580116	281	7095	51.9	PRJEB11755	d__Bacteria	p__Firmicutes_A	c__Clostridia	o__Christensenellales	f__CAG-138	g__Phil1	s__	N/A
SAMEA3663246__metabat2_high_PE.024.contigs	86.67	1.26	1492485	369	4900	51.8	PRJEB11755	d__Bacteria	p__Firmicutes_A	c__Clostridia	o__Christensenellales	f__CAG-138	g__Phil1	s__	N/A
SAMEA3663250__metabat2_low_PE.004.contigs	67.92	0	1012802	370	2992	51.8	PRJEB11755	d__Bacteria	p__Firmicutes_A	c__Clostridia	o__Christensenellales	f__CAG-138	g__Phil1	s__	N/A
SAMEA3663260__metabat2_low_PE.003.contigs	95.54	1.61	1610196	235	9544	51.8	PRJEB11755	d__Bacteria	p__Firmicutes_A	c__Clostridia	o__Christensenellales	f__CAG-138	g__Phil1	s__	N/A
SAMEA3663267__metabat2_low_PE.012.contigs	95.43	0	1653198	192	12215	51.8	PRJEB11755	d__Bacteria	p__Firmicutes_A	c__Clostridia	o__Christensenellales	f__CAG-138	g__Phil1	s__	N/A
SAMEA3663271__metabat2_high_PE.014.contigs	73.58	0.83	1284832	360	3863	51.7	PRJEB11755	d__Bacteria	p__Firmicutes_A	c__Clostridia	o__Christensenellales	f__CAG-138	g__Phil1	s__	N/A
SAMEA3663275__metabat2_low_PE.011.contigs	52.26	0	890576	341	2632	51.7	PRJEB11755	d__Bacteria	p__Firmicutes_A	c__Clostridia	o__Christensenellales	f__CAG-138	g__Phil1	s__	N/A
SAMEA3663277__metabat2_low_PE.023.contigs	97.58	0	1680072	192	12150	51.8	PRJEB11755	d__Bacteria	p__Firmicutes_A	c__Clostridia	o__Christensenellales	f__CAG-138	g__Phil1	s__	N/A
SAMEA3663283__maxbin2_high_prob.020.contigs	69.19	1.1	1289943	434	3111	50.9	PRJEB11755	d__Bacteria	p__Firmicutes_A	c__Clostridia	o__Christensenellales	f__CAG-138	g__Phil1	s__	N/A
SAMEA3663296__maxbin2_low_prob.017.contigs	64.94	1.24	1178099	395	3151	51.8	PRJEB11755	d__Bacteria	p__Firmicutes_A	c__Clostridia	o__Christensenellales	f__CAG-138	g__Phil1	s__	N/A
SAMEA3663297__maxbin2_low_prob.038.contigs	96.37	0	1713272	217	12260	51.7	PRJEB11755	d__Bacteria	p__Firmicutes_A	c__Clostridia	o__Christensenellales	f__CAG-138	g__Phil1	s__	N/A
SAMEA3663299__metabat2_low_PE.021.contigs	94.35	1.88	1639334	243	8636	51.9	PRJEB11755	d__Bacteria	p__Firmicutes_A	c__Clostridia	o__Christensenellales	f__CAG-138	g__Phil1	s__	N/A
R15__metabat2_low_PE.046.contigs	87.16	0.43	1861534	477	4576	54.1	PRJNA532626	d__Bacteria	p__Firmicutes_A	c__Clostridia	o__Christensenellales	f__CAG-138	g__RUG472	s__	N/A
R18__metabat2_high_PE.056.contigs	80.62	1.74	1856014	439	5364	54.1	PRJNA532626	d__Bacteria	p__Firmicutes_A	c__Clostridia	o__Christensenellales	f__CAG-138	g__RUG472	s__	N/A
R21__metabat2_low_PE.052.contigs	95	0.81	1751953	73	36345	60.1	PRJNA532626	d__Bacteria	p__Firmicutes_A	c__Clostridia	o__Christensenellales	f__CAG-138	g__RUG472	s__	N/A
R22__maxbin2_high_prob.022.contigs	95.81	0	1840913	137	24867	59.7	PRJNA532626	d__Bacteria	p__Firmicutes_A	c__Clostridia	o__Christensenellales	f__CAG-138	g__RUG472	s__	N/A
R23__metabat2_high_PE.001.contigs	91.77	1.21	1648676	164	14827	60.6	PRJNA532626	d__Bacteria	p__Firmicutes_A	c__Clostridia	o__Christensenellales	f__CAG-138	g__RUG472	s__	N/A
R25__maxbin2_low_prob.019.contigs	96.59	0.81	1827211	143	22898	59.8	PRJNA532626	d__Bacteria	p__Firmicutes_A	c__Clostridia	o__Christensenellales	f__CAG-138	g__RUG472	s__	N/A
R27__maxbin2_low_prob.019.contigs	91.37	1.61	1776182	174	17901	59.7	PRJNA532626	d__Bacteria	p__Firmicutes_A	c__Clostridia	o__Christensenellales	f__CAG-138	g__RUG472	s__	N/A
R28__metabat2_high_PE.001.contigs	68.82	1.31	2392724	564	5168	56.7	PRJNA532626	d__Bacteria	p__Firmicutes_A	c__Clostridia	o__Christensenellales	f__CAG-138	g__RUG472	s__	N/A
SAMEA3663072__metabat2_low_PE.021.contigs	71.49	0.83	1514386	426	4072	54.1	PRJEB11755	d__Bacteria	p__Firmicutes_A	c__Clostridia	o__Christensenellales	f__CAG-138	g__RUG472	s__	N/A
SAMEA3663242__metabat2_high_PE.014.contigs	94.3	2.82	2010021	305	8616	54.4	PRJEB11755	d__Bacteria	p__Firmicutes_A	c__Clostridia	o__Christensenellales	f__CAG-138	g__RUG472	s__	N/A
R22__maxbin2_high_prob.011.contigs	93.96	0.67	2187071	60	59110	55.4	PRJNA532626	d__Bacteria	p__Firmicutes_A	c__Clostridia	o__Christensenellales	f__CAG-138	g__UBA3857	s__	N/A
CHCFC05602__metabat2_high_PE.021.contigs	98.39	0.27	2859198	240	21844	62.9	PRJNA417359	d__Bacteria	p__Firmicutes_A	c__Clostridia	o__Christensenellales	f__CAG-74	g__	s__	N/A
CHCFC05602__metabat2_low_PE.028.contigs	74.1	1.61	1740198	489	4128	63.8	PRJNA417359	d__Bacteria	p__Firmicutes_A	c__Clostridia	o__Christensenellales	f__CAG-74	g__	s__	N/A
CHCFR05602__metabat2_low_PE.008.contigs	77.24	2.2	1734667	525	3625	63.7	PRJNA417359	d__Bacteria	p__Firmicutes_A	c__Clostridia	o__Christensenellales	f__CAG-74	g__	s__	N/A
DGYFI06202__maxbin2_low_prob.041.contigs	89.61	0.81	2533512	505	6205	62.8	PRJNA417359	d__Bacteria	p__Firmicutes_A	c__Clostridia	o__Christensenellales	f__CAG-74	g__	s__	N/A
DGYFI06202__metabat2_low_PE.001.contigs	88.57	1.61	2170303	374	7381	63.8	PRJNA417359	d__Bacteria	p__Firmicutes_A	c__Clostridia	o__Christensenellales	f__CAG-74	g__	s__	N/A
DGYFI06202__metabat2_low_PE.022.contigs	55.93	1.48	982628	405	2480	64	PRJNA417359	d__Bacteria	p__Firmicutes_A	c__Clostridia	o__Christensenellales	f__CAG-74	g__	s__	N/A
DSLFC04101__maxbin2_low_prob.004.contigs	96.67	0	2441497	191	21162	61.8	PRJNA417359	d__Bacteria	p__Firmicutes_A	c__Clostridia	o__Christensenellales	f__CAG-74	g__	s__	N/A
DSLFC04101__metabat2_high_PE.060.contigs	54.82	0	1375846	477	3018	63.7	PRJNA417359	d__Bacteria	p__Firmicutes_A	c__Clostridia	o__Christensenellales	f__CAG-74	g__	s__	N/A
DSLFC04101__metabat2_low_PE.048.contigs	61.26	0.95	1504365	462	3552	62.1	PRJNA417359	d__Bacteria	p__Firmicutes_A	c__Clostridia	o__Christensenellales	f__CAG-74	g__	s__	N/A
DSLFC04102__metabat2_high_PE.017.contigs	77.37	0	1883485	493	4424	61.5	PRJNA417359	d__Bacteria	p__Firmicutes_A	c__Clostridia	o__Christensenellales	f__CAG-74	g__	s__	N/A
DSLFC04102__metabat2_low_PE.004.contigs	97.72	1.21	2917758	304	13861	62.7	PRJNA417359	d__Bacteria	p__Firmicutes_A	c__Clostridia	o__Christensenellales	f__CAG-74	g__	s__	N/A
DSLFC04102__metabat2_low_PE.005.contigs	97.58	1.26	3240550	320	18245	60	PRJNA417359	d__Bacteria	p__Firmicutes_A	c__Clostridia	o__Christensenellales	f__CAG-74	g__	s__	N/A
DSLFI04101__metabat2_high_PE.046.contigs	67.28	0.58	1591553	502	3468	64.7	PRJNA417359	d__Bacteria	p__Firmicutes_A	c__Clostridia	o__Christensenellales	f__CAG-74	g__	s__	N/A
DSLFR04102__metabat2_low_PE.033.contigs	96.75	1.01	2579616	72	67371	62.5	PRJNA417359	d__Bacteria	p__Firmicutes_A	c__Clostridia	o__Christensenellales	f__CAG-74	g__	s__	N/A
DSLMC04102__maxbin2_low_prob.040.contigs	93.95	1.21	2933683	312	13514	62.3	PRJNA417359	d__Bacteria	p__Firmicutes_A	c__Clostridia	o__Christensenellales	f__CAG-74	g__	s__	N/A
DSLMC04102__metabat2_high_PE.034.contigs	74.66	1.91	2127172	601	4015	63.3	PRJNA417359	d__Bacteria	p__Firmicutes_A	c__Clostridia	o__Christensenellales	f__CAG-74	g__	s__	N/A
DSLMC04102__metabat2_low_PE.003.contigs	91.45	1.89	2753845	574	5816	60.5	PRJNA417359	d__Bacteria	p__Firmicutes_A	c__Clostridia	o__Christensenellales	f__CAG-74	g__	s__	N/A
DSLMC04102__metabat2_low_PE.013.contigs	84.76	0.7	1840987	481	4368	63.5	PRJNA417359	d__Bacteria	p__Firmicutes_A	c__Clostridia	o__Christensenellales	f__CAG-74	g__	s__	N/A
DSLMC04102__metabat2_low_PE.044.contigs	73.94	2.28	1741620	592	3077	64.3	PRJNA417359	d__Bacteria	p__Firmicutes_A	c__Clostridia	o__Christensenellales	f__CAG-74	g__	s__	N/A
DSLMC04103__metabat2_high_PE.039.contigs	51.67	2.85	1328679	483	2874	63.8	PRJNA417359	d__Bacteria	p__Firmicutes_A	c__Clostridia	o__Christensenellales	f__CAG-74	g__	s__	N/A
DSTMC04003__metabat2_low_PE.016.contigs	71.87	2.69	1741447	605	3037	64.1	PRJNA417359	d__Bacteria	p__Firmicutes_A	c__Clostridia	o__Christensenellales	f__CAG-74	g__	s__	N/A
DSTMC04003__metabat2_low_PE.048.contigs	92.49	3.23	2610691	245	15979	60.1	PRJNA417359	d__Bacteria	p__Firmicutes_A	c__Clostridia	o__Christensenellales	f__CAG-74	g__	s__	N/A
HBJMC02800__metabat2_low_PE.003.contigs	65.27	0	1661134	568	3080	61.4	PRJNA417359	d__Bacteria	p__Firmicutes_A	c__Clostridia	o__Christensenellales	f__CAG-74	g__	s__	N/A
HHCFR02800__metabat2_low_PE.060.contigs	56.61	0.81	1417615	517	2836	64.9	PRJNA417359	d__Bacteria	p__Firmicutes_A	c__Clostridia	o__Christensenellales	f__CAG-74	g__	s__	N/A
LBJMC04200__metabat2_low_PE.012.contigs	83.87	0.27	2406646	429	7159	63	PRJNA417359	d__Bacteria	p__Firmicutes_A	c__Clostridia	o__Christensenellales	f__CAG-74	g__	s__	N/A
LHCFC01400__metabat2_low_PE.025.contigs	74.18	2.8	2105198	587	4023	59.3	PRJNA417359	d__Bacteria	p__Firmicutes_A	c__Clostridia	o__Christensenellales	f__CAG-74	g__	s__	N/A
LHCFC04200__metabat2_high_PE.024.contigs	96.1	1.48	2511709	388	8846	62.1	PRJNA417359	d__Bacteria	p__Firmicutes_A	c__Clostridia	o__Christensenellales	f__CAG-74	g__	s__	N/A
LHCFC04200__metabat2_high_PE.065.contigs	82.13	3.23	2337071	398	8546	62.9	PRJNA417359	d__Bacteria	p__Firmicutes_A	c__Clostridia	o__Christensenellales	f__CAG-74	g__	s__	N/A
LHCFI01400__metabat2_high_PE.025.contigs	67.7	1.68	2102980	637	3539	59.4	PRJNA417359	d__Bacteria	p__Firmicutes_A	c__Clostridia	o__Christensenellales	f__CAG-74	g__	s__	N/A
LHCFI01400__metabat2_low_PE.009.contigs	93.02	3.97	2595039	389	8524	63.8	PRJNA417359	d__Bacteria	p__Firmicutes_A	c__Clostridia	o__Christensenellales	f__CAG-74	g__	s__	N/A
LHCFR01400__metabat2_low_PE.009.contigs	88.43	3.55	2260657	622	4085	64.1	PRJNA417359	d__Bacteria	p__Firmicutes_A	c__Clostridia	o__Christensenellales	f__CAG-74	g__	s__	N/A
LHCFR02800__maxbin2_low_prob.007.contigs	60.43	1.48	1278707	471	2860	63.5	PRJNA417359	d__Bacteria	p__Firmicutes_A	c__Clostridia	o__Christensenellales	f__CAG-74	g__	s__	N/A
LHCFR02800__metabat2_high_PE.055.contigs	60.68	1.21	1627434	531	3335	61.8	PRJNA417359	d__Bacteria	p__Firmicutes_A	c__Clostridia	o__Christensenellales	f__CAG-74	g__	s__	N/A
LHCFR02800__metabat2_high_PE.069.contigs	54.89	0.27	1415892	525	2779	63.8	PRJNA417359	d__Bacteria	p__Firmicutes_A	c__Clostridia	o__Christensenellales	f__CAG-74	g__	s__	N/A
MHCFC02800__metabat2_high_PE.018.contigs	61.39	1.61	1643835	508	3491	63.6	PRJNA417359	d__Bacteria	p__Firmicutes_A	c__Clostridia	o__Christensenellales	f__CAG-74	g__	s__	N/A
MHCFC02800__metabat2_low_PE.014.contigs	95.49	1.91	2589830	435	8163	63.8	PRJNA417359	d__Bacteria	p__Firmicutes_A	c__Clostridia	o__Christensenellales	f__CAG-74	g__	s__	N/A
MHCFC02800__metabat2_low_PE.044.contigs	63.22	1.41	1726725	617	2942	59.7	PRJNA417359	d__Bacteria	p__Firmicutes_A	c__Clostridia	o__Christensenellales	f__CAG-74	g__	s__	N/A
MHCFR04200__metabat2_high_PE.061.contigs	75.72	3.56	1973046	533	4227	63.1	PRJNA417359	d__Bacteria	p__Firmicutes_A	c__Clostridia	o__Christensenellales	f__CAG-74	g__	s__	N/A
MHCFR04200__metabat2_low_PE.027.contigs	97.58	0.81	2815501	257	17977	59.9	PRJNA417359	d__Bacteria	p__Firmicutes_A	c__Clostridia	o__Christensenellales	f__CAG-74	g__	s__	N/A
MHCFR04200__metabat2_low_PE.066.contigs	56.15	2.02	1553016	576	2734	64.4	PRJNA417359	d__Bacteria	p__Firmicutes_A	c__Clostridia	o__Christensenellales	f__CAG-74	g__	s__	N/A
MHCFR05601__maxbin2_low_prob.006.contigs	65.36	3.88	1443237	455	3607	64.1	PRJNA417359	d__Bacteria	p__Firmicutes_A	c__Clostridia	o__Christensenellales	f__CAG-74	g__	s__	N/A
NBJMC04201__metabat2_low_PE.017.contigs	96.77	0.27	3021621	53	92736	61.1	PRJNA417359	d__Bacteria	p__Firmicutes_A	c__Clostridia	o__Christensenellales	f__CAG-74	g__	s__	N/A
NBJMC04203__metabat2_high_PE.053.contigs	82.92	1.28	2764090	461	8403	62.2	PRJNA417359	d__Bacteria	p__Firmicutes_A	c__Clostridia	o__Christensenellales	f__CAG-74	g__	s__	N/A
NHCFC04200__maxbin2_high_prob.036.contigs	82.91	2.2	2588183	687	4372	62	PRJNA417359	d__Bacteria	p__Firmicutes_A	c__Clostridia	o__Christensenellales	f__CAG-74	g__	s__	N/A
NHCFC04200__metabat2_high_PE.019.contigs	85.32	1.71	2078964	550	4478	61.1	PRJNA417359	d__Bacteria	p__Firmicutes_A	c__Clostridia	o__Christensenellales	f__CAG-74	g__	s__	N/A
NHCFC04200__metabat2_high_PE.020.contigs	91.25	1.61	2053926	420	6437	64.4	PRJNA417359	d__Bacteria	p__Firmicutes_A	c__Clostridia	o__Christensenellales	f__CAG-74	g__	s__	N/A
NHCFI02800__metabat2_low_PE.061.contigs	73.67	0.48	1632337	521	3377	63.8	PRJNA417359	d__Bacteria	p__Firmicutes_A	c__Clostridia	o__Christensenellales	f__CAG-74	g__	s__	N/A
NHCFR01400__metabat2_low_PE.007.contigs	92.76	1.96	2575350	406	8195	63.8	PRJNA417359	d__Bacteria	p__Firmicutes_A	c__Clostridia	o__Christensenellales	f__CAG-74	g__	s__	N/A
NHCFR05603__metabat2_high_PE.044.contigs	97.55	0	2409975	118	31967	63.6	PRJNA417359	d__Bacteria	p__Firmicutes_A	c__Clostridia	o__Christensenellales	f__CAG-74	g__	s__	N/A
R03__metabat2_high_PE.065.contigs	82.73	1.07	2290178	455	6117	60.9	PRJNA532626	d__Bacteria	p__Firmicutes_A	c__Clostridia	o__Christensenellales	f__CAG-74	g__	s__	N/A
R05__metabat2_low_PE.043.contigs	83.8	1.05	2599855	556	5683	59.9	PRJNA532626	d__Bacteria	p__Firmicutes_A	c__Clostridia	o__Christensenellales	f__CAG-74	g__	s__	N/A
R06__metabat2_high_PE.061.contigs	59.22	0.64	1667395	553	3190	61.2	PRJNA532626	d__Bacteria	p__Firmicutes_A	c__Clostridia	o__Christensenellales	f__CAG-74	g__	s__	N/A
R14__metabat2_high_PE.020.contigs	90.68	3.68	2662668	492	7292	57.5	PRJNA532626	d__Bacteria	p__Firmicutes_A	c__Clostridia	o__Christensenellales	f__CAG-74	g__	s__	N/A
R14__metabat2_high_PE.034.contigs	87.31	1.58	3053932	391	12026	63.1	PRJNA532626	d__Bacteria	p__Firmicutes_A	c__Clostridia	o__Christensenellales	f__CAG-74	g__	s__	N/A
R15__metabat2_high_PE.044.contigs	84.12	0.33	1816374	506	4091	54.9	PRJNA532626	d__Bacteria	p__Firmicutes_A	c__Clostridia	o__Christensenellales	f__CAG-74	g__	s__	N/A
R15__metabat2_high_PE.047.contigs	67.11	0.03	1526733	538	2984	56.2	PRJNA532626	d__Bacteria	p__Firmicutes_A	c__Clostridia	o__Christensenellales	f__CAG-74	g__	s__	N/A
R15__metabat2_low_PE.033.contigs	79.03	0	1698769	67	39057	63.5	PRJNA532626	d__Bacteria	p__Firmicutes_A	c__Clostridia	o__Christensenellales	f__CAG-74	g__	s__	N/A
R16__maxbin2_low_prob.024.contigs	99.19	0.54	1988975	55	60000	62.6	PRJNA532626	d__Bacteria	p__Firmicutes_A	c__Clostridia	o__Christensenellales	f__CAG-74	g__	s__	N/A
R17__maxbin2_high_prob.029.contigs	99.4	0.54	1900185	101	31598	62.7	PRJNA532626	d__Bacteria	p__Firmicutes_A	c__Clostridia	o__Christensenellales	f__CAG-74	g__	s__	N/A
R18__maxbin2_high_prob.024.contigs	86.28	0.87	1892317	406	5799	55.8	PRJNA532626	d__Bacteria	p__Firmicutes_A	c__Clostridia	o__Christensenellales	f__CAG-74	g__	s__	N/A
R18__metabat2_high_PE.046.contigs	75.46	3.97	1873291	598	3362	56.1	PRJNA532626	d__Bacteria	p__Firmicutes_A	c__Clostridia	o__Christensenellales	f__CAG-74	g__	s__	N/A
R18__metabat2_low_PE.042.contigs	77.77	0.81	1483130	406	4119	63.2	PRJNA532626	d__Bacteria	p__Firmicutes_A	c__Clostridia	o__Christensenellales	f__CAG-74	g__	s__	N/A
R19__metabat2_low_PE.030.contigs	75.13	1.61	2360042	700	3572	61.2	PRJNA532626	d__Bacteria	p__Firmicutes_A	c__Clostridia	o__Christensenellales	f__CAG-74	g__	s__	N/A
R21__metabat2_low_PE.059.contigs	92.89	2.56	3274049	226	22239	57.9	PRJNA532626	d__Bacteria	p__Firmicutes_A	c__Clostridia	o__Christensenellales	f__CAG-74	g__	s__	N/A
R22__maxbin2_high_prob.027.contigs	87.06	1.99	2795749	435	9107	55.7	PRJNA532626	d__Bacteria	p__Firmicutes_A	c__Clostridia	o__Christensenellales	f__CAG-74	g__	s__	N/A
R24__maxbin2_low_prob.013.contigs	90.4	0.67	2690727	333	11705	55.9	PRJNA532626	d__Bacteria	p__Firmicutes_A	c__Clostridia	o__Christensenellales	f__CAG-74	g__	s__	N/A
R25__maxbin2_low_prob.050.contigs	94.38	0.54	2702256	284	14906	55.9	PRJNA532626	d__Bacteria	p__Firmicutes_A	c__Clostridia	o__Christensenellales	f__CAG-74	g__	s__	N/A
R27__maxbin2_low_prob.044.contigs	95.8	0.23	3171290	77	106226	55.4	PRJNA532626	d__Bacteria	p__Firmicutes_A	c__Clostridia	o__Christensenellales	f__CAG-74	g__	s__	N/A
R28__metabat2_low_PE.026.contigs	87.9	0	2935848	195	33893	64.1	PRJNA532626	d__Bacteria	p__Firmicutes_A	c__Clostridia	o__Christensenellales	f__CAG-74	g__	s__	N/A
X353_Raccoon__metabat2_low_PE.005.contigs	63.96	0.27	2646062	722	3801	61.1	multi-species	d__Bacteria	p__Firmicutes_A	c__Clostridia	o__Christensenellales	f__CAG-74	g__	s__	N/A
R21__maxbin2_low_prob.044.contigs	69.57	2.24	2312781	728	3509	54.6	PRJNA532626	d__Bacteria	p__Firmicutes_A	c__Clostridia	o__Christensenellales	f__CAG-74	g__GCA-900199385	s__GCA-900199385 sp900315675	97.82
R26__metabat2_high_PE.047.contigs	95.1	0.47	3442739	125	50285	54.2	PRJNA532626	d__Bacteria	p__Firmicutes_A	c__Clostridia	o__Christensenellales	f__CAG-74	g__GCA-900199385	s__GCA-900199385 sp900315675	97.51
CHCFC05602__metabat2_high_PE.016.contigs	98.6	1.17	2418911	101	38238	66.3	PRJNA417359	d__Bacteria	p__Firmicutes_A	c__Clostridia	o__Christensenellales	f__CAG-74	g__OEMS01	s__	N/A
DSLFC04101__metabat2_high_PE.058.contigs	90.96	3.21	2248989	352	8301	66.8	PRJNA417359	d__Bacteria	p__Firmicutes_A	c__Clostridia	o__Christensenellales	f__CAG-74	g__OEMS01	s__	N/A
DSLFI04102__maxbin2_low_prob.007.contigs	73.73	1.42	2185524	596	4108	62.3	PRJNA417359	d__Bacteria	p__Firmicutes_A	c__Clostridia	o__Christensenellales	f__CAG-74	g__OEMS01	s__	N/A
DSLFR04102__metabat2_high_PE.030.contigs	92.44	0.95	2245737	329	9397	66.9	PRJNA417359	d__Bacteria	p__Firmicutes_A	c__Clostridia	o__Christensenellales	f__CAG-74	g__OEMS01	s__	N/A
DSLMC04102__metabat2_low_PE.033.contigs	80.22	3.61	1971427	500	4655	67	PRJNA417359	d__Bacteria	p__Firmicutes_A	c__Clostridia	o__Christensenellales	f__CAG-74	g__OEMS01	s__	N/A
HHCFR02800__maxbin2_low_prob.058.contigs	66.42	0.93	1698096	542	3372	66.8	PRJNA417359	d__Bacteria	p__Firmicutes_A	c__Clostridia	o__Christensenellales	f__CAG-74	g__OEMS01	s__	N/A
LHCFC04200__metabat2_high_PE.047.contigs	96.43	1.98	2358648	264	13280	66.5	PRJNA417359	d__Bacteria	p__Firmicutes_A	c__Clostridia	o__Christensenellales	f__CAG-74	g__OEMS01	s__	N/A
LHCFR02800__metabat2_low_PE.075.contigs	97.55	1.11	2381534	186	18663	66.3	PRJNA417359	d__Bacteria	p__Firmicutes_A	c__Clostridia	o__Christensenellales	f__CAG-74	g__OEMS01	s__	N/A
MHCFD02800__metabat2_high_PE.029.contigs	54.31	0.35	1369850	512	2763	66.8	PRJNA417359	d__Bacteria	p__Firmicutes_A	c__Clostridia	o__Christensenellales	f__CAG-74	g__OEMS01	s__	N/A
MHCFR04200__metabat2_high_PE.008.contigs	95.98	1.28	2271755	231	14249	66.5	PRJNA417359	d__Bacteria	p__Firmicutes_A	c__Clostridia	o__Christensenellales	f__CAG-74	g__OEMS01	s__	N/A
MHCFR05601__metabat2_low_PE.030.contigs	98.53	0.93	2565991	46	106569	65.9	PRJNA417359	d__Bacteria	p__Firmicutes_A	c__Clostridia	o__Christensenellales	f__CAG-74	g__OEMS01	s__	N/A
R03__maxbin2_high_prob.028.contigs	56.63	2.42	1807299	669	2777	59.8	PRJNA532626	d__Bacteria	p__Firmicutes_A	c__Clostridia	o__Christensenellales	f__CAG-74	g__UBA11524	s__	N/A
R11__maxbin2_low_prob.039.contigs	79	1.01	3542514	233	26303	59	PRJNA532626	d__Bacteria	p__Firmicutes_A	c__Clostridia	o__Christensenellales	f__CAG-74	g__UBA11524	s__	N/A
R11__metabat2_high_PE.049.contigs	94.32	0	2399927	253	14136	60.8	PRJNA532626	d__Bacteria	p__Firmicutes_A	c__Clostridia	o__Christensenellales	f__CAG-74	g__UBA11524	s__	N/A
R12__maxbin2_low_prob.017.contigs	65.02	1.2	2326205	726	3493	59.8	PRJNA532626	d__Bacteria	p__Firmicutes_A	c__Clostridia	o__Christensenellales	f__CAG-74	g__UBA11524	s__	N/A
R14__metabat2_high_PE.015.contigs	94.3	1.34	2741269	227	19636	63.4	PRJNA532626	d__Bacteria	p__Firmicutes_A	c__Clostridia	o__Christensenellales	f__CAG-74	g__UBA11524	s__	N/A
R14__metabat2_high_PE.026.contigs	92.78	0	2746439	178	35074	59.5	PRJNA532626	d__Bacteria	p__Firmicutes_A	c__Clostridia	o__Christensenellales	f__CAG-74	g__UBA11524	s__	N/A
R17__metabat2_low_PE.033.contigs	81.67	2.03	2260683	653	3924	62.9	PRJNA532626	d__Bacteria	p__Firmicutes_A	c__Clostridia	o__Christensenellales	f__CAG-74	g__UBA11524	s__	N/A
R23__maxbin2_low_prob.047.contigs	78.33	0.34	3528025	171	35399	58.6	PRJNA532626	d__Bacteria	p__Firmicutes_A	c__Clostridia	o__Christensenellales	f__CAG-74	g__UBA11524	s__	N/A
X409_Impala__metabat2_high_PE.002.contigs	86.22	4.15	2513321	287	12893	61.4	multi-species	d__Bacteria	p__Firmicutes_A	c__Clostridia	o__Christensenellales	f__CAG-74	g__UBA11524	s__	N/A
R21__metabat2_high_PE.034.contigs	97.2	1.46	4230038	189	34505	53.5	PRJNA532626	d__Bacteria	p__Firmicutes_A	c__Clostridia	o__Christensenellales	f__CAG-74	g__UBA2943	s__UBA2943 sp002350845	98.4
R15__metabat2_low_PE.042.contigs	94.49	0	1925983	172	23952	54.2	PRJNA532626	d__Bacteria	p__Firmicutes_A	c__Clostridia	o__Christensenellales	f__CAG-74	g__UBA4246	s__	N/A
R16__metabat2_low_PE.010.contigs	84.81	1.64	1763758	387	5461	54.4	PRJNA532626	d__Bacteria	p__Firmicutes_A	c__Clostridia	o__Christensenellales	f__CAG-74	g__UBA4246	s__	N/A
R18__metabat2_high_PE.004.contigs	91.39	0	1905654	190	17418	54.3	PRJNA532626	d__Bacteria	p__Firmicutes_A	c__Clostridia	o__Christensenellales	f__CAG-74	g__UBA4246	s__	N/A
R19__metabat2_low_PE.041.contigs	95.7	0	1989699	107	31139	54	PRJNA532626	d__Bacteria	p__Firmicutes_A	c__Clostridia	o__Christensenellales	f__CAG-74	g__UBA4246	s__	N/A
DSLFC04101__maxbin2_high_prob.036.contigs	89.55	1.05	1889422	172	24610	48.1	PRJNA417359	d__Bacteria	p__Firmicutes_A	c__Clostridia	o__Christensenellales	f__Christensenellaceae	g__	s__	N/A
DSLFC04102__maxbin2_low_prob.038.contigs	65.81	0.79	1604720	429	4242	50.1	PRJNA417359	d__Bacteria	p__Firmicutes_A	c__Clostridia	o__Christensenellales	f__Christensenellaceae	g__	s__	N/A
MJGMH2__maxbin2_high_prob.002.contigs	72.34	3.27	1689924	72	46941	29.6	PRJNA476660	d__Bacteria	p__Firmicutes_A	c__Clostridia	o__Clostridiales	f__Clostridiaceae	g__Clostridium	s__	N/A
Virginia_p1__metabat2_low_PE.013.contigs	94.05	3.85	2992721	724	5056	28.4	PRJEB20308	d__Bacteria	p__Firmicutes_A	c__Clostridia	o__Clostridiales	f__Clostridiaceae	g__Clostridium	s__	N/A
X276_Barnacle_Goose__metabat2_high_PE.012.contigs	85.53	0.81	2377310	429	6721	27.5	multi-species	d__Bacteria	p__Firmicutes_A	c__Clostridia	o__Clostridiales	f__Clostridiaceae	g__Clostridium	s__	N/A
X276_Barnacle_Goose__metabat2_low_PE.010.contigs	91.69	2.5	2687342	455	7327	28.1	multi-species	d__Bacteria	p__Firmicutes_A	c__Clostridia	o__Clostridiales	f__Clostridiaceae	g__Clostridium	s__	N/A
X32_Greylag_Goose__maxbin2_low_prob.001.contigs	70.62	0.89	2096285	573	3837	29.5	multi-species	d__Bacteria	p__Firmicutes_A	c__Clostridia	o__Clostridiales	f__Clostridiaceae	g__Clostridium	s__	N/A
X427_Great_Spotted_Woodpecker__maxbin2_low_prob.001.contigs	68.09	0.83	2489542	590	4617	29.6	multi-species	d__Bacteria	p__Firmicutes_A	c__Clostridia	o__Clostridiales	f__Clostridiaceae	g__Clostridium	s__	N/A
X256_Zander__metabat2_high_PE.003.contigs	94.31	2.08	2614674	264	16680	26.7	multi-species	d__Bacteria	p__Firmicutes_A	c__Clostridia	o__Clostridiales	f__Clostridiaceae	g__Clostridium_AH	s__	N/A
Cebus_capucinus_imitator_PRJNA485217_SSR013__metabat2_low_PE.007.contigs	85	0.69	2290295	510	5355	27.5	PRJNA485217	d__Bacteria	p__Firmicutes_A	c__Clostridia	o__Clostridiales	f__Clostridiaceae	g__Clostridium_P	s__Clostridium_P mediterraneense	98.87
Cebus_capucinus_imitator_PRJNA485217_SSR016__maxbin2_low_prob.010.contigs	99.15	0.83	3112898	251	22026	27.3	PRJNA485217	d__Bacteria	p__Firmicutes_A	c__Clostridia	o__Clostridiales	f__Clostridiaceae	g__Clostridium_P	s__Clostridium_P mediterraneense	99.12
Cebus_capucinus_imitator_PRJNA485217_SSR091__maxbin2_high_prob.005.contigs	98.79	0.37	3305084	266	26685	27.5	PRJNA485217	d__Bacteria	p__Firmicutes_A	c__Clostridia	o__Clostridiales	f__Clostridiaceae	g__Clostridium_P	s__Clostridium_P mediterraneense	99.31
F241_Great_Cormorant__maxbin2_high_prob.006.contigs	89.1	0	2838211	543	6352	28.7	multi-species	d__Bacteria	p__Firmicutes_A	c__Clostridia	o__Clostridiales	f__Clostridiaceae	g__Clostridium_P	s__Clostridium_P perfringens	96.77
Peterbilt_p2__metabat2_high_PE.013.contigs	66.76	0.02	1462227	507	2913	29.1	PRJEB20308	d__Bacteria	p__Firmicutes_A	c__Clostridia	o__Clostridiales	f__Clostridiaceae	g__Clostridium_P	s__Clostridium_P mediterraneense	97.68
SAMEA5043680__maxbin2_low_prob.004.contigs	98.79	1.45	3632933	116	80483	28.7	PRJEB29346	d__Bacteria	p__Firmicutes_A	c__Clostridia	o__Clostridiales	f__Clostridiaceae	g__Clostridium_P	s__	N/A
X263_White_Stork__metabat2_high_PE.001.contigs	84.89	1.08	2035399	431	5110	29.5	multi-species	d__Bacteria	p__Firmicutes_A	c__Clostridia	o__Clostridiales	f__Clostridiaceae	g__Clostridium_P	s__Clostridium_P perfringens	99.25
X384_Eurasian_Lynx__metabat2_high_PE.001.contigs	75.17	0.4	1674853	424	4138	29.9	multi-species	d__Bacteria	p__Firmicutes_A	c__Clostridia	o__Clostridiales	f__Clostridiaceae	g__Clostridium_P	s__Clostridium_P perfringens	98.74
X81_Wolf__metabat2_low_PE.002.contigs	92.18	0.4	2296857	425	6343	29.4	multi-species	d__Bacteria	p__Firmicutes_A	c__Clostridia	o__Clostridiales	f__Clostridiaceae	g__Clostridium_P	s__Clostridium_P perfringens	98.66
R18__metabat2_low_PE.011.contigs	58.26	2.11	949738	364	2708	46	PRJNA532626	d__Bacteria	p__Firmicutes_A	c__Clostridia	o__Eubacteriales	f__Eubacteriaceae	g__Eubacterium_O	s__	N/A
R26__metabat2_high_PE.046.contigs	93.23	0.67	3262081	332	16067	49.9	PRJNA532626	d__Bacteria	p__Firmicutes_A	c__Clostridia	o__Lachnospirales	f__	g__	s__	N/A
X157_Grey_Heron__metabat2_low_PE.010.contigs	94.63	1.23	1948898	162	16785	24.4	multi-species	d__Bacteria	p__Firmicutes_A	c__Clostridia	o__Lachnospirales	f__Anaerotignaceae	g__An114	s__	N/A
Elaine_p2__metabat2_high_PE.037.contigs	70.42	0	1169098	411	2918	37.8	PRJEB20308	d__Bacteria	p__Firmicutes_A	c__Clostridia	o__Lachnospirales	f__Anaerotignaceae	g__Anaerotignum	s__	N/A
SAMEA104404100__metabat2_low_PE.071.contigs	96.85	0.11	1900270	104	27829	41.8	PRJEB23642	d__Bacteria	p__Firmicutes_A	c__Clostridia	o__Lachnospirales	f__Anaerotignaceae	g__Anaerotignum	s__	N/A
SAMEA3387489__metabat2_low_PE.017.contigs	70.78	0.36	1649509	578	3042	45.8	PRJEB9357	d__Bacteria	p__Firmicutes_A	c__Clostridia	o__Lachnospirales	f__Anaerotignaceae	g__Anaerotignum	s__Anaerotignum sp001304995	98.55
X73_One_humped_Camel__metabat2_low_PE.007.contigs	89.04	1.85	1970718	255	9930	49.8	multi-species	d__Bacteria	p__Firmicutes_A	c__Clostridia	o__Lachnospirales	f__Anaerotignaceae	g__Anaerotignum	s__	N/A
CBJMC01400__metabat2_low_PE.039.contigs	97.05	0	2960202	336	12769	53	PRJNA417359	d__Bacteria	p__Firmicutes_A	c__Clostridia	o__Lachnospirales	f__Lachnospiraceae	g__	s__	N/A
Cebus_capucinus_imitator_PRJNA485217_SSR047__metabat2_low_PE.010.contigs	95.92	3.26	2725100	351	11288	37	PRJNA485217	d__Bacteria	p__Firmicutes_A	c__Clostridia	o__Lachnospirales	f__Lachnospiraceae	g__	s__	N/A
Cebus_capucinus_imitator_PRJNA485217_SSR105__metabat2_low_PE.004.contigs	93.06	1.34	2833737	351	11595	36.8	PRJNA485217	d__Bacteria	p__Firmicutes_A	c__Clostridia	o__Lachnospirales	f__Lachnospiraceae	g__	s__	N/A
DSTFC04002__metabat2_high_PE.021.contigs	92.92	2.24	2482277	199	18371	51.8	PRJNA417359	d__Bacteria	p__Firmicutes_A	c__Clostridia	o__Lachnospirales	f__Lachnospiraceae	g__	s__	N/A
DSTMR04002__metabat2_high_PE.016.contigs	63.49	0.65	1619788	541	3104	54.4	PRJNA417359	d__Bacteria	p__Firmicutes_A	c__Clostridia	o__Lachnospirales	f__Lachnospiraceae	g__	s__	N/A
DSTMR04002__metabat2_low_PE.006.contigs	93.33	3.01	2640343	478	6978	53.3	PRJNA417359	d__Bacteria	p__Firmicutes_A	c__Clostridia	o__Lachnospirales	f__Lachnospiraceae	g__	s__	N/A
HHCFR02800__metabat2_high_PE.078.contigs	98.69	1.58	2923671	395	11047	53.3	PRJNA417359	d__Bacteria	p__Firmicutes_A	c__Clostridia	o__Lachnospirales	f__Lachnospiraceae	g__	s__	N/A
N._stephensi_708_cecum__metabat2_low_PE.003.contigs	53.37	1.5	1851016	682	2757	46.5	PRJNA336354	d__Bacteria	p__Firmicutes_A	c__Clostridia	o__Lachnospirales	f__Lachnospiraceae	g__	s__	N/A
N._stephensi_709_cecum__metabat2_low_PE.006.contigs	70.21	3.36	3358661	1123	3205	38	PRJNA336354	d__Bacteria	p__Firmicutes_A	c__Clostridia	o__Lachnospirales	f__Lachnospiraceae	g__	s__	N/A
R03__metabat2_high_PE.045.contigs	92.77	1.57	2284427	324	9977	48.8	PRJNA532626	d__Bacteria	p__Firmicutes_A	c__Clostridia	o__Lachnospirales	f__Lachnospiraceae	g__	s__	N/A
R03__metabat2_high_PE.063.contigs	95.7	2.35	2147185	275	11104	48.9	PRJNA532626	d__Bacteria	p__Firmicutes_A	c__Clostridia	o__Lachnospirales	f__Lachnospiraceae	g__	s__	N/A
R03__metabat2_low_PE.074.contigs	97.67	0.74	2415861	135	35599	42.7	PRJNA532626	d__Bacteria	p__Firmicutes_A	c__Clostridia	o__Lachnospirales	f__Lachnospiraceae	g__	s__	N/A
R04__maxbin2_low_prob.005.contigs	84.03	2.47	2149235	513	4828	48.8	PRJNA532626	d__Bacteria	p__Firmicutes_A	c__Clostridia	o__Lachnospirales	f__Lachnospiraceae	g__	s__	N/A
R04__maxbin2_low_prob.020.contigs	89.82	0.85	2182294	437	6345	42.9	PRJNA532626	d__Bacteria	p__Firmicutes_A	c__Clostridia	o__Lachnospirales	f__Lachnospiraceae	g__	s__	N/A
R05__maxbin2_low_prob.012.contigs	76	3.22	2018466	578	3974	48.8	PRJNA532626	d__Bacteria	p__Firmicutes_A	c__Clostridia	o__Lachnospirales	f__Lachnospiraceae	g__	s__	N/A
R05__maxbin2_low_prob.043.contigs	94.83	3.8	2396671	357	9818	43	PRJNA532626	d__Bacteria	p__Firmicutes_A	c__Clostridia	o__Lachnospirales	f__Lachnospiraceae	g__	s__	N/A
R05__metabat2_high_PE.036.contigs	84.38	3.54	1937460	446	5195	49	PRJNA532626	d__Bacteria	p__Firmicutes_A	c__Clostridia	o__Lachnospirales	f__Lachnospiraceae	g__	s__	N/A
R06__maxbin2_low_prob.013.contigs	95.12	2.11	2503740	285	14308	48.6	PRJNA532626	d__Bacteria	p__Firmicutes_A	c__Clostridia	o__Lachnospirales	f__Lachnospiraceae	g__	s__	N/A
R06__maxbin2_low_prob.015.contigs	82.4	4.77	2401715	493	6265	51.1	PRJNA532626	d__Bacteria	p__Firmicutes_A	c__Clostridia	o__Lachnospirales	f__Lachnospiraceae	g__	s__	N/A
R06__maxbin2_low_prob.024.contigs	66.41	4.34	1148313	400	3084	49.2	PRJNA532626	d__Bacteria	p__Firmicutes_A	c__Clostridia	o__Lachnospirales	f__Lachnospiraceae	g__	s__	N/A
R06__metabat2_high_PE.029.contigs	74.14	2.34	2535957	708	4055	50.8	PRJNA532626	d__Bacteria	p__Firmicutes_A	c__Clostridia	o__Lachnospirales	f__Lachnospiraceae	g__	s__	N/A
R07__maxbin2_high_prob.008.contigs	95.79	0.97	2518403	127	36861	48.8	PRJNA532626	d__Bacteria	p__Firmicutes_A	c__Clostridia	o__Lachnospirales	f__Lachnospiraceae	g__	s__	N/A
R11__metabat2_high_PE.001.contigs	84.78	0.79	2431684	459	6883	48.3	PRJNA532626	d__Bacteria	p__Firmicutes_A	c__Clostridia	o__Lachnospirales	f__Lachnospiraceae	g__	s__	N/A
R11__metabat2_high_PE.015.contigs	84.89	1.18	1837010	460	4645	54.7	PRJNA532626	d__Bacteria	p__Firmicutes_A	c__Clostridia	o__Lachnospirales	f__Lachnospiraceae	g__	s__	N/A
R11__metabat2_high_PE.057.contigs	97.68	2.85	2604908	218	24305	47.1	PRJNA532626	d__Bacteria	p__Firmicutes_A	c__Clostridia	o__Lachnospirales	f__Lachnospiraceae	g__	s__	N/A
R11__metabat2_low_PE.003.contigs	89.74	2.27	2128210	458	5712	46.3	PRJNA532626	d__Bacteria	p__Firmicutes_A	c__Clostridia	o__Lachnospirales	f__Lachnospiraceae	g__	s__	N/A
R14__maxbin2_high_prob.043.contigs	83.54	2.67	2653143	498	7872	48.5	PRJNA532626	d__Bacteria	p__Firmicutes_A	c__Clostridia	o__Lachnospirales	f__Lachnospiraceae	g__	s__	N/A
R14__maxbin2_low_prob.027.contigs	96.62	1.27	2314209	50	92468	54.5	PRJNA532626	d__Bacteria	p__Firmicutes_A	c__Clostridia	o__Lachnospirales	f__Lachnospiraceae	g__	s__	N/A
R14__metabat2_high_PE.030.contigs	98.21	1.27	2635912	146	29497	51.7	PRJNA532626	d__Bacteria	p__Firmicutes_A	c__Clostridia	o__Lachnospirales	f__Lachnospiraceae	g__	s__	N/A
R16__maxbin2_low_prob.010.contigs	95.46	0.53	2485847	203	24992	37.3	PRJNA532626	d__Bacteria	p__Firmicutes_A	c__Clostridia	o__Lachnospirales	f__Lachnospiraceae	g__	s__	N/A
R17__metabat2_low_PE.029.contigs	98.17	1.29	3140096	369	13131	51	PRJNA532626	d__Bacteria	p__Firmicutes_A	c__Clostridia	o__Lachnospirales	f__Lachnospiraceae	g__	s__	N/A
R17__metabat2_low_PE.031.contigs	79.72	1.12	2254302	627	4107	44.9	PRJNA532626	d__Bacteria	p__Firmicutes_A	c__Clostridia	o__Lachnospirales	f__Lachnospiraceae	g__	s__	N/A
R17__metabat2_low_PE.032.contigs	61.69	0.95	1521329	591	2640	50.7	PRJNA532626	d__Bacteria	p__Firmicutes_A	c__Clostridia	o__Lachnospirales	f__Lachnospiraceae	g__	s__	N/A
R20__metabat2_high_PE.043.contigs	68.76	1.27	2028011	563	4037	48.2	PRJNA532626	d__Bacteria	p__Firmicutes_A	c__Clostridia	o__Lachnospirales	f__Lachnospiraceae	g__	s__	N/A
R20__metabat2_low_PE.052.contigs	97.83	0.9	2549292	33	115201	42.8	PRJNA532626	d__Bacteria	p__Firmicutes_A	c__Clostridia	o__Lachnospirales	f__Lachnospiraceae	g__	s__	N/A
R21__metabat2_low_PE.030.contigs	92.99	1.16	2197470	311	9774	54.4	PRJNA532626	d__Bacteria	p__Firmicutes_A	c__Clostridia	o__Lachnospirales	f__Lachnospiraceae	g__	s__	N/A
R23__metabat2_high_PE.005.contigs	89.03	2.68	2060708	310	9116	54.7	PRJNA532626	d__Bacteria	p__Firmicutes_A	c__Clostridia	o__Lachnospirales	f__Lachnospiraceae	g__	s__	N/A
R28__maxbin2_low_prob.036.contigs	87.81	1.27	1991037	468	5094	54.6	PRJNA532626	d__Bacteria	p__Firmicutes_A	c__Clostridia	o__Lachnospirales	f__Lachnospiraceae	g__	s__	N/A
SAMEA104315421__metabat2_low_PE.047.contigs	67.2	1.93	1427948	477	3153	45.4	PRJEB22765	d__Bacteria	p__Firmicutes_A	c__Clostridia	o__Lachnospirales	f__Lachnospiraceae	g__	s__	N/A
SAMEA104315435__metabat2_low_PE.020.contigs	97.09	3.36	3183224	177	31827	33.2	PRJEB22765	d__Bacteria	p__Firmicutes_A	c__Clostridia	o__Lachnospirales	f__Lachnospiraceae	g__	s__	N/A
SAMEA3387468__metabat2_low_PE.040.contigs	97.09	0.69	2707181	325	12580	43	PRJEB9357	d__Bacteria	p__Firmicutes_A	c__Clostridia	o__Lachnospirales	f__Lachnospiraceae	g__	s__	N/A
SAMEA3387515__metabat2_high_PE.029.contigs	75.19	2.13	2068972	614	3774	43	PRJEB9357	d__Bacteria	p__Firmicutes_A	c__Clostridia	o__Lachnospirales	f__Lachnospiraceae	g__	s__	N/A
SAMEA3663057__metabat2_high_PE.011.contigs	80.82	3.19	1505245	401	4398	37.6	PRJEB11755	d__Bacteria	p__Firmicutes_A	c__Clostridia	o__Lachnospirales	f__Lachnospiraceae	g__	s__	N/A
SAMEA3663082__metabat2_low_PE.027.contigs	92.09	3.53	1843699	243	12549	37.6	PRJEB11755	d__Bacteria	p__Firmicutes_A	c__Clostridia	o__Lachnospirales	f__Lachnospiraceae	g__	s__	N/A
SAMEA3663211__metabat2_low_PE.024.contigs	88.08	3.46	1752691	356	6714	37.7	PRJEB11755	d__Bacteria	p__Firmicutes_A	c__Clostridia	o__Lachnospirales	f__Lachnospiraceae	g__	s__	N/A
SAMEA3663223__metabat2_high_PE.006.contigs	82.45	3.57	1614828	414	4499	37.6	PRJEB11755	d__Bacteria	p__Firmicutes_A	c__Clostridia	o__Lachnospirales	f__Lachnospiraceae	g__	s__	N/A
SAMEA3663235__metabat2_high_PE.016.contigs	91.73	1.74	1835141	254	11701	37.8	PRJEB11755	d__Bacteria	p__Firmicutes_A	c__Clostridia	o__Lachnospirales	f__Lachnospiraceae	g__	s__	N/A
SAMEA3663235__metabat2_low_PE.017.contigs	72.39	1.62	1387269	441	3420	39.8	PRJEB11755	d__Bacteria	p__Firmicutes_A	c__Clostridia	o__Lachnospirales	f__Lachnospiraceae	g__	s__	N/A
SAMEA3663243__metabat2_low_PE.014.contigs	90.96	0.97	1815870	235	12556	37.8	PRJEB11755	d__Bacteria	p__Firmicutes_A	c__Clostridia	o__Lachnospirales	f__Lachnospiraceae	g__	s__	N/A
SAMEA3663263__maxbin2_low_prob.034.contigs	77.26	3.43	1887910	513	4468	38.4	PRJEB11755	d__Bacteria	p__Firmicutes_A	c__Clostridia	o__Lachnospirales	f__Lachnospiraceae	g__	s__	N/A
SAMEA3663267__metabat2_low_PE.017.contigs	84.38	1.74	1738001	403	5294	39.7	PRJEB11755	d__Bacteria	p__Firmicutes_A	c__Clostridia	o__Lachnospirales	f__Lachnospiraceae	g__	s__	N/A
SAMEA3663267__metabat2_low_PE.030.contigs	82	2.9	1648502	411	4689	37.6	PRJEB11755	d__Bacteria	p__Firmicutes_A	c__Clostridia	o__Lachnospirales	f__Lachnospiraceae	g__	s__	N/A
SAMEA3663271__metabat2_low_PE.023.contigs	85.42	0.43	1694494	350	6085	37.7	PRJEB11755	d__Bacteria	p__Firmicutes_A	c__Clostridia	o__Lachnospirales	f__Lachnospiraceae	g__	s__	N/A
SAMEA3663273__metabat2_high_PE.003.contigs	88.7	1.72	1783587	330	7369	37.7	PRJEB11755	d__Bacteria	p__Firmicutes_A	c__Clostridia	o__Lachnospirales	f__Lachnospiraceae	g__	s__	N/A
SAMEA3663275__metabat2_low_PE.036.contigs	90.04	1.45	1769996	278	11200	37.7	PRJEB11755	d__Bacteria	p__Firmicutes_A	c__Clostridia	o__Lachnospirales	f__Lachnospiraceae	g__	s__	N/A
SAMEA3663277__metabat2_high_PE.013.contigs	78.82	3.07	1530068	456	3741	37.6	PRJEB11755	d__Bacteria	p__Firmicutes_A	c__Clostridia	o__Lachnospirales	f__Lachnospiraceae	g__	s__	N/A
SAMEA3663283__metabat2_low_PE.028.contigs	76.86	1.72	1395641	451	3270	37.6	PRJEB11755	d__Bacteria	p__Firmicutes_A	c__Clostridia	o__Lachnospirales	f__Lachnospiraceae	g__	s__	N/A
SAMEA3663296__metabat2_high_PE.021.contigs	74.57	2.06	1343440	433	3428	37.6	PRJEB11755	d__Bacteria	p__Firmicutes_A	c__Clostridia	o__Lachnospirales	f__Lachnospiraceae	g__	s__	N/A
SAMEA3663297__metabat2_low_PE.027.contigs	92.65	0.89	1827247	217	14530	37.7	PRJEB11755	d__Bacteria	p__Firmicutes_A	c__Clostridia	o__Lachnospirales	f__Lachnospiraceae	g__	s__	N/A
SAMEA3663297__metabat2_low_PE.032.contigs	78.67	1.26	1552704	440	4059	39.7	PRJEB11755	d__Bacteria	p__Firmicutes_A	c__Clostridia	o__Lachnospirales	f__Lachnospiraceae	g__	s__	N/A
X287_Common_Brushtail__metabat2_low_PE.009.contigs	96.64	1.23	1969483	88	36401	42.2	multi-species	d__Bacteria	p__Firmicutes_A	c__Clostridia	o__Lachnospirales	f__Lachnospiraceae	g__	s__	N/A
X409_Impala__metabat2_low_PE.002.contigs	95.2	1.24	2466157	172	21454	41	multi-species	d__Bacteria	p__Firmicutes_A	c__Clostridia	o__Lachnospirales	f__Lachnospiraceae	g__	s__	N/A
X415_White_Rhinoceros__metabat2_high_PE.001.contigs	89.1	3.19	2657432	266	12941	46.4	multi-species	d__Bacteria	p__Firmicutes_A	c__Clostridia	o__Lachnospirales	f__Lachnospiraceae	g__	s__	N/A
F42_Fallow_Deer__metabat2_low_PE.003.contigs	92.8	0.86	3342302	219	22055	42.6	multi-species	d__Bacteria	p__Firmicutes_A	c__Clostridia	o__Lachnospirales	f__Lachnospiraceae	g__Acetatifactor	s__	N/A
N._stephensi_709_foregut__metabat2_high_PE.003.contigs	88.12	2.77	2739383	546	5846	51.4	PRJNA336354	d__Bacteria	p__Firmicutes_A	c__Clostridia	o__Lachnospirales	f__Lachnospiraceae	g__Acetatifactor	s__	N/A
N._stephensi_711_cecum__metabat2_high_PE.008.contigs	98.28	1.44	3538338	147	61628	50.1	PRJNA336354	d__Bacteria	p__Firmicutes_A	c__Clostridia	o__Lachnospirales	f__Lachnospiraceae	g__Acetatifactor	s__	N/A
SAMEA3663023__metabat2_low_PE.007.contigs	97.91	1.61	2550306	68	58536	47	PRJEB11755	d__Bacteria	p__Firmicutes_A	c__Clostridia	o__Lachnospirales	f__Lachnospiraceae	g__Acetatifactor	s__Acetatifactor sp900066365	97.12
SAMEA3663083__metabat2_low_PE.003.contigs	81.32	0.98	1929744	501	4340	47.1	PRJEB11755	d__Bacteria	p__Firmicutes_A	c__Clostridia	o__Lachnospirales	f__Lachnospiraceae	g__Acetatifactor	s__Acetatifactor sp900066365	97.18
SAMEA3663235__metabat2_low_PE.011.contigs	95.18	3.76	2593257	447	7756	45.2	PRJEB11755	d__Bacteria	p__Firmicutes_A	c__Clostridia	o__Lachnospirales	f__Lachnospiraceae	g__Acetatifactor	s__	N/A
SAMEA3663243__metabat2_high_PE.023.contigs	66.79	3.8	1671021	601	2844	45.2	PRJEB11755	d__Bacteria	p__Firmicutes_A	c__Clostridia	o__Lachnospirales	f__Lachnospiraceae	g__Acetatifactor	s__	N/A
SAMEA3663257__metabat2_low_PE.003.contigs	68.28	2.69	1780478	608	3038	45.2	PRJEB11755	d__Bacteria	p__Firmicutes_A	c__Clostridia	o__Lachnospirales	f__Lachnospiraceae	g__Acetatifactor	s__	N/A
SAMEA3663269__metabat2_low_PE.038.contigs	95.23	4.1	2633076	414	8644	45.2	PRJEB11755	d__Bacteria	p__Firmicutes_A	c__Clostridia	o__Lachnospirales	f__Lachnospiraceae	g__Acetatifactor	s__	N/A
SAMEA3663273__metabat2_low_PE.019.contigs	92.91	4.48	2602980	468	7423	45.2	PRJEB11755	d__Bacteria	p__Firmicutes_A	c__Clostridia	o__Lachnospirales	f__Lachnospiraceae	g__Acetatifactor	s__	N/A
SAMEA3663280__metabat2_low_PE.020.contigs	94.87	2.29	2690600	376	9778	45.1	PRJEB11755	d__Bacteria	p__Firmicutes_A	c__Clostridia	o__Lachnospirales	f__Lachnospiraceae	g__Acetatifactor	s__	N/A
X22_European_Rabbit__metabat2_high_PE.007.contigs	56.82	0.77	1684937	451	3842	54.1	multi-species	d__Bacteria	p__Firmicutes_A	c__Clostridia	o__Lachnospirales	f__Lachnospiraceae	g__Acetatifactor	s__	N/A
N._stephensi_708_cecum__metabat2_low_PE.007.contigs	64.88	1.01	2012573	625	3491	46.3	PRJNA336354	d__Bacteria	p__Firmicutes_A	c__Clostridia	o__Lachnospirales	f__Lachnospiraceae	g__Agathobacter	s__	N/A
SAMEA104315420__metabat2_low_PE.001.contigs	99.21	0.64	2733507	59	77248	44.5	PRJEB22765	d__Bacteria	p__Firmicutes_A	c__Clostridia	o__Lachnospirales	f__Lachnospiraceae	g__Agathobacter	s__	N/A
SAMEA104315423__metabat2_low_PE.012.contigs	98.31	1.13	2697168	47	97517	44.7	PRJEB22765	d__Bacteria	p__Firmicutes_A	c__Clostridia	o__Lachnospirales	f__Lachnospiraceae	g__Agathobacter	s__	N/A
SAMEA104315425__metabat2_low_PE.018.contigs	97.35	3.14	2674777	241	17749	44.6	PRJEB22765	d__Bacteria	p__Firmicutes_A	c__Clostridia	o__Lachnospirales	f__Lachnospiraceae	g__Agathobacter	s__	N/A
SAMEA104315426__maxbin2_low_prob.028.contigs	98.09	1.61	2782056	95	53651	44.5	PRJEB22765	d__Bacteria	p__Firmicutes_A	c__Clostridia	o__Lachnospirales	f__Lachnospiraceae	g__Agathobacter	s__	N/A
SAMEA104315431__metabat2_low_PE.025.contigs	90.01	3.38	2468113	516	6160	38.3	PRJEB22765	d__Bacteria	p__Firmicutes_A	c__Clostridia	o__Lachnospirales	f__Lachnospiraceae	g__Agathobacter	s__	N/A
SAMEA104315437__metabat2_low_PE.013.contigs	78.8	2.77	2247280	592	4451	38.5	PRJEB22765	d__Bacteria	p__Firmicutes_A	c__Clostridia	o__Lachnospirales	f__Lachnospiraceae	g__Agathobacter	s__	N/A
SAMEA3387485__metabat2_low_PE.020.contigs	95.17	0	2177560	268	11410	42.9	PRJEB9357	d__Bacteria	p__Firmicutes_A	c__Clostridia	o__Lachnospirales	f__Lachnospiraceae	g__Agathobacter	s__Agathobacter rectale	98.34
SAMEA3663013__metabat2_high_PE.018.contigs	84.17	1.17	1953104	484	4631	42.1	PRJEB11755	d__Bacteria	p__Firmicutes_A	c__Clostridia	o__Lachnospirales	f__Lachnospiraceae	g__Agathobacter	s__Agathobacter sp900317585	98.46
SAMEA3663070__metabat2_high_PE.010.contigs	93.6	2.72	2018500	311	8411	44.9	PRJEB11755	d__Bacteria	p__Firmicutes_A	c__Clostridia	o__Lachnospirales	f__Lachnospiraceae	g__Agathobacter	s__	N/A
SAMEA3663093__metabat2_high_PE.007.contigs	84.39	3.15	1853348	445	4963	44.9	PRJEB11755	d__Bacteria	p__Firmicutes_A	c__Clostridia	o__Lachnospirales	f__Lachnospiraceae	g__Agathobacter	s__	N/A
SAMEA3663105__metabat2_low_PE.019.contigs	83.3	1.38	2056788	532	4623	41.8	PRJEB11755	d__Bacteria	p__Firmicutes_A	c__Clostridia	o__Lachnospirales	f__Lachnospiraceae	g__Agathobacter	s__Agathobacter sp900317585	98.47
SAMEA3663147__metabat2_high_PE.011.contigs	95.81	3.01	2104959	282	10999	45	PRJEB11755	d__Bacteria	p__Firmicutes_A	c__Clostridia	o__Lachnospirales	f__Lachnospiraceae	g__Agathobacter	s__	N/A
X199_Human__maxbin2_high_prob.024.contigs	87.83	1.87	2348249	388	7863	42.7	multi-species	d__Bacteria	p__Firmicutes_A	c__Clostridia	o__Lachnospirales	f__Lachnospiraceae	g__Agathobacter	s__Agathobacter rectale	97.72
X42_Goitered_Gazelle__metabat2_low_PE.005.contigs	94.58	0	2527635	57	68579	38.6	multi-species	d__Bacteria	p__Firmicutes_A	c__Clostridia	o__Lachnospirales	f__Lachnospiraceae	g__Agathobacter	s__	N/A
DSTMR04002__maxbin2_low_prob.037.contigs	95.43	2.71	2752708	226	26855	44.7	PRJNA417359	d__Bacteria	p__Firmicutes_A	c__Clostridia	o__Lachnospirales	f__Lachnospiraceae	g__Anaerostipes	s__	N/A
SAMEA3387455__metabat2_low_PE.004.contigs	97.32	1.34	3021860	159	34242	36.8	PRJEB9357	d__Bacteria	p__Firmicutes_A	c__Clostridia	o__Lachnospirales	f__Lachnospiraceae	g__Anaerostipes	s__Anaerostipes hadrus	98.18
Bissell_p1__metabat2_high_PE.036.contigs	95.95	1.14	2472378	263	14418	40.9	PRJEB20308	d__Bacteria	p__Firmicutes_A	c__Clostridia	o__Lachnospirales	f__Lachnospiraceae	g__Blautia	s__	N/A
DGYFR06201__metabat2_high_PE.048.contigs	83.19	0.96	2572424	355	10403	45.3	PRJNA417359	d__Bacteria	p__Firmicutes_A	c__Clostridia	o__Lachnospirales	f__Lachnospiraceae	g__Blautia	s__Blautia sp002161285	98.3
DSTMC04003__maxbin2_high_prob.023.contigs	55.72	1.11	2311148	370	9364	46.4	PRJNA417359	d__Bacteria	p__Firmicutes_A	c__Clostridia	o__Lachnospirales	f__Lachnospiraceae	g__Blautia	s__Blautia sp002161285	97.71
Garth_p2__metabat2_low_PE.011.contigs	92.3	3.82	2098434	349	9481	39.3	PRJEB20308	d__Bacteria	p__Firmicutes_A	c__Clostridia	o__Lachnospirales	f__Lachnospiraceae	g__Blautia	s__Blautia hansenii	99.32
Glacier_p2__metabat2_low_PE.022.contigs	61.51	1.59	1493108	461	3496	39.3	PRJEB20308	d__Bacteria	p__Firmicutes_A	c__Clostridia	o__Lachnospirales	f__Lachnospiraceae	g__Blautia	s__Blautia hansenii	99.09
Juniper_p2__maxbin2_low_prob.027.contigs	82.42	2.73	1925948	474	5080	39.2	PRJEB20308	d__Bacteria	p__Firmicutes_A	c__Clostridia	o__Lachnospirales	f__Lachnospiraceae	g__Blautia	s__Blautia hansenii	99.3
Juniper_p2__metabat2_low_PE.014.contigs	92.62	1.43	2321628	302	10568	41.2	PRJEB20308	d__Bacteria	p__Firmicutes_A	c__Clostridia	o__Lachnospirales	f__Lachnospiraceae	g__Blautia	s__	N/A
Kenny_p2__metabat2_high_PE.023.contigs	72.57	2.31	1574350	518	3374	39.6	PRJEB20308	d__Bacteria	p__Firmicutes_A	c__Clostridia	o__Lachnospirales	f__Lachnospiraceae	g__Blautia	s__Blautia hansenii	99.36
Mack_p2__metabat2_low_PE.049.contigs	91.19	3.88	2165980	366	8834	39.2	PRJEB20308	d__Bacteria	p__Firmicutes_A	c__Clostridia	o__Lachnospirales	f__Lachnospiraceae	g__Blautia	s__Blautia hansenii	99.27
NHCFC00100__metabat2_low_PE.019.contigs	96.21	0	3319032	276	20956	48.3	PRJNA417359	d__Bacteria	p__Firmicutes_A	c__Clostridia	o__Lachnospirales	f__Lachnospiraceae	g__Blautia	s__	N/A
NHCFR01400__metabat2_high_PE.048.contigs	95.59	0.71	3268502	348	15343	45.3	PRJNA417359	d__Bacteria	p__Firmicutes_A	c__Clostridia	o__Lachnospirales	f__Lachnospiraceae	g__Blautia	s__	N/A
Peterbilt_p2__metabat2_high_PE.039.contigs	97.5	0.48	2647561	106	42941	40.8	PRJEB20308	d__Bacteria	p__Firmicutes_A	c__Clostridia	o__Lachnospirales	f__Lachnospiraceae	g__Blautia	s__	N/A
Reba_p1__metabat2_low_PE.010.contigs	84.01	3.29	1950532	495	4736	39.1	PRJEB20308	d__Bacteria	p__Firmicutes_A	c__Clostridia	o__Lachnospirales	f__Lachnospiraceae	g__Blautia	s__Blautia hansenii	99.14
SAMEA3387448__maxbin2_high_prob.010.contigs	52.13	0.98	1361462	499	2780	39.2	PRJEB9357	d__Bacteria	p__Firmicutes_A	c__Clostridia	o__Lachnospirales	f__Lachnospiraceae	g__Blautia	s__	N/A
SAMEA3387477__maxbin2_low_prob.006.contigs	67.92	2.27	2038544	600	3712	38.7	PRJEB9357	d__Bacteria	p__Firmicutes_A	c__Clostridia	o__Lachnospirales	f__Lachnospiraceae	g__Blautia	s__	N/A
SAMEA3387484__maxbin2_low_prob.020.contigs	59.98	1.17	1872796	592	3424	38.7	PRJEB9357	d__Bacteria	p__Firmicutes_A	c__Clostridia	o__Lachnospirales	f__Lachnospiraceae	g__Blautia	s__	N/A
SAMEA3387487__maxbin2_high_prob.028.contigs	59.91	1.67	1611715	520	3349	38.9	PRJEB9357	d__Bacteria	p__Firmicutes_A	c__Clostridia	o__Lachnospirales	f__Lachnospiraceae	g__Blautia	s__	N/A
SAMEA3387494__maxbin2_low_prob.020.contigs	63.67	4.23	1996201	615	3444	38.3	PRJEB9357	d__Bacteria	p__Firmicutes_A	c__Clostridia	o__Lachnospirales	f__Lachnospiraceae	g__Blautia	s__	N/A
SAMEA3387499__maxbin2_low_prob.004.contigs	52.84	2.29	1261640	486	2625	39.6	PRJEB9357	d__Bacteria	p__Firmicutes_A	c__Clostridia	o__Lachnospirales	f__Lachnospiraceae	g__Blautia	s__	N/A
SAMEA3387500__metabat2_high_PE.001.contigs	96.14	1.01	3056086	89	76633	42.3	PRJEB9357	d__Bacteria	p__Firmicutes_A	c__Clostridia	o__Lachnospirales	f__Lachnospiraceae	g__Blautia	s__Blautia sp003287895	99.46
SAMEA3387503__maxbin2_low_prob.021.contigs	50.28	1.69	1438386	500	2991	39.1	PRJEB9357	d__Bacteria	p__Firmicutes_A	c__Clostridia	o__Lachnospirales	f__Lachnospiraceae	g__Blautia	s__	N/A
SAMEA3387506__maxbin2_low_prob.026.contigs	74.09	3.56	1976961	575	3980	39	PRJEB9357	d__Bacteria	p__Firmicutes_A	c__Clostridia	o__Lachnospirales	f__Lachnospiraceae	g__Blautia	s__	N/A
SAMEA3387508__maxbin2_high_prob.020.contigs	77.82	4.03	2163011	606	4092	38.8	PRJEB9357	d__Bacteria	p__Firmicutes_A	c__Clostridia	o__Lachnospirales	f__Lachnospiraceae	g__Blautia	s__	N/A
SAMEA3387515__metabat2_high_PE.022.contigs	53.5	1.06	1109549	398	2816	39.2	PRJEB9357	d__Bacteria	p__Firmicutes_A	c__Clostridia	o__Lachnospirales	f__Lachnospiraceae	g__Blautia	s__Blautia hansenii	95.14
SAMEA3663112__metabat2_low_PE.018.contigs	82.94	2.94	2050894	525	4433	41.6	PRJEB11755	d__Bacteria	p__Firmicutes_A	c__Clostridia	o__Lachnospirales	f__Lachnospiraceae	g__Blautia	s__	N/A
Shorty_p1__metabat2_low_PE.020.contigs	92.81	3.18	2267221	398	7672	39.1	PRJEB20308	d__Bacteria	p__Firmicutes_A	c__Clostridia	o__Lachnospirales	f__Lachnospiraceae	g__Blautia	s__Blautia hansenii	99.06
UncleJesse_p2__metabat2_low_PE.019.contigs	92.83	1.8	2164083	265	13287	39.3	PRJEB20308	d__Bacteria	p__Firmicutes_A	c__Clostridia	o__Lachnospirales	f__Lachnospiraceae	g__Blautia	s__Blautia hansenii	99.4
Bissell_p1__metabat2_low_PE.002.contigs	95.96	0.63	2360951	197	19775	41.5	PRJEB20308	d__Bacteria	p__Firmicutes_A	c__Clostridia	o__Lachnospirales	f__Lachnospiraceae	g__Blautia_A	s__	N/A
Bissell_p1__metabat2_low_PE.033.contigs	90.97	0.63	2313614	337	9241	42.6	PRJEB20308	d__Bacteria	p__Firmicutes_A	c__Clostridia	o__Lachnospirales	f__Lachnospiraceae	g__Blautia_A	s__	N/A
Burrito_p2__maxbin2_low_prob.027.contigs	95.62	1.27	2494655	353	11558	42.7	PRJEB20308	d__Bacteria	p__Firmicutes_A	c__Clostridia	o__Lachnospirales	f__Lachnospiraceae	g__Blautia_A	s__	N/A
Burrito_p2__metabat2_high_PE.001.contigs	95.54	0.63	2272865	283	12212	41.5	PRJEB20308	d__Bacteria	p__Firmicutes_A	c__Clostridia	o__Lachnospirales	f__Lachnospiraceae	g__Blautia_A	s__	N/A
Burrito_p2__metabat2_high_PE.028.contigs	87.87	0.11	2225998	375	8193	43	PRJEB20308	d__Bacteria	p__Firmicutes_A	c__Clostridia	o__Lachnospirales	f__Lachnospiraceae	g__Blautia_A	s__	N/A
CBJMC01400__metabat2_low_PE.023.contigs	60.16	1.48	2363561	48	76644	46.8	PRJNA417359	d__Bacteria	p__Firmicutes_A	c__Clostridia	o__Lachnospirales	f__Lachnospiraceae	g__Blautia_A	s__	N/A
CHCFR05602__metabat2_low_PE.035.contigs	83.51	1.45	2007082	362	7505	50.2	PRJNA417359	d__Bacteria	p__Firmicutes_A	c__Clostridia	o__Lachnospirales	f__Lachnospiraceae	g__Blautia_A	s__	N/A
Cinder_p2__metabat2_low_PE.014.contigs	91.22	1.74	1918686	378	6564	41.8	PRJEB20308	d__Bacteria	p__Firmicutes_A	c__Clostridia	o__Lachnospirales	f__Lachnospiraceae	g__Blautia_A	s__	N/A
Cobain_p1__metabat2_high_PE.010.contigs	60.1	0.53	1524316	471	3420	43.1	PRJEB20308	d__Bacteria	p__Firmicutes_A	c__Clostridia	o__Lachnospirales	f__Lachnospiraceae	g__Blautia_A	s__	N/A
Cobain_p1__metabat2_high_PE.039.contigs	84.61	0.84	1997364	392	6601	41.6	PRJEB20308	d__Bacteria	p__Firmicutes_A	c__Clostridia	o__Lachnospirales	f__Lachnospiraceae	g__Blautia_A	s__	N/A
Cobain_p2__metabat2_low_PE.026.contigs	98.71	0.63	2655825	58	65853	41.2	PRJEB20308	d__Bacteria	p__Firmicutes_A	c__Clostridia	o__Lachnospirales	f__Lachnospiraceae	g__Blautia_A	s__	N/A
DSLFC04101__metabat2_low_PE.023.contigs	86.17	2.85	2058915	360	8018	49.9	PRJNA417359	d__Bacteria	p__Firmicutes_A	c__Clostridia	o__Lachnospirales	f__Lachnospiraceae	g__Blautia_A	s__	N/A
DSLFC04102__metabat2_high_PE.045.contigs	85.79	1.32	2093038	384	7220	49.8	PRJNA417359	d__Bacteria	p__Firmicutes_A	c__Clostridia	o__Lachnospirales	f__Lachnospiraceae	g__Blautia_A	s__	N/A
DSLFI04101__maxbin2_low_prob.038.contigs	87.21	0.96	2024231	363	8183	49.9	PRJNA417359	d__Bacteria	p__Firmicutes_A	c__Clostridia	o__Lachnospirales	f__Lachnospiraceae	g__Blautia_A	s__	N/A
DSLFR04102__metabat2_low_PE.032.contigs	87.67	1.58	1994370	370	7384	50	PRJNA417359	d__Bacteria	p__Firmicutes_A	c__Clostridia	o__Lachnospirales	f__Lachnospiraceae	g__Blautia_A	s__	N/A
DSLMC04102__maxbin2_high_prob.042.contigs	87.83	3.01	2148386	447	6096	49.7	PRJNA417359	d__Bacteria	p__Firmicutes_A	c__Clostridia	o__Lachnospirales	f__Lachnospiraceae	g__Blautia_A	s__	N/A
DSLMC04103__metabat2_high_PE.018.contigs	98.87	0	3319106	132	44085	48.9	PRJNA417359	d__Bacteria	p__Firmicutes_A	c__Clostridia	o__Lachnospirales	f__Lachnospiraceae	g__Blautia_A	s__	N/A
DSLMC04103__metabat2_low_PE.036.contigs	97.39	0	2652237	84	53564	48.9	PRJNA417359	d__Bacteria	p__Firmicutes_A	c__Clostridia	o__Lachnospirales	f__Lachnospiraceae	g__Blautia_A	s__	N/A
DSTFC04002__maxbin2_low_prob.006.contigs	97.47	0	2695863	111	47734	48.9	PRJNA417359	d__Bacteria	p__Firmicutes_A	c__Clostridia	o__Lachnospirales	f__Lachnospiraceae	g__Blautia_A	s__	N/A
DSTMC04003__metabat2_high_PE.034.contigs	93.1	3.8	2311971	387	7944	49.6	PRJNA417359	d__Bacteria	p__Firmicutes_A	c__Clostridia	o__Lachnospirales	f__Lachnospiraceae	g__Blautia_A	s__	N/A
DSTMR04002__metabat2_high_PE.014.contigs	78.4	0	1871447	414	5779	49.7	PRJNA417359	d__Bacteria	p__Firmicutes_A	c__Clostridia	o__Lachnospirales	f__Lachnospiraceae	g__Blautia_A	s__	N/A
Ed_p2__metabat2_low_PE.031.contigs	98.78	1.11	2127686	285	12047	41.7	PRJEB20308	d__Bacteria	p__Firmicutes_A	c__Clostridia	o__Lachnospirales	f__Lachnospiraceae	g__Blautia_A	s__	N/A
Elaine_p2__metabat2_low_PE.007.contigs	98.58	0.39	2425044	186	20135	43	PRJEB20308	d__Bacteria	p__Firmicutes_A	c__Clostridia	o__Lachnospirales	f__Lachnospiraceae	g__Blautia_A	s__	N/A
Faulkner_p2__metabat2_low_PE.007.contigs	85.18	1.39	1795118	433	5042	41.8	PRJEB20308	d__Bacteria	p__Firmicutes_A	c__Clostridia	o__Lachnospirales	f__Lachnospiraceae	g__Blautia_A	s__	N/A
Flurry_p2__metabat2_high_PE.039.contigs	59.78	0.02	1533569	508	3253	43.1	PRJEB20308	d__Bacteria	p__Firmicutes_A	c__Clostridia	o__Lachnospirales	f__Lachnospiraceae	g__Blautia_A	s__	N/A
Flurry_p2__metabat2_low_PE.036.contigs	84.02	0.95	2130837	439	5746	42.7	PRJEB20308	d__Bacteria	p__Firmicutes_A	c__Clostridia	o__Lachnospirales	f__Lachnospiraceae	g__Blautia_A	s__	N/A
Freddie_p1__maxbin2_high_prob.011.contigs	55.44	1.29	1414213	502	2908	41.4	PRJEB20308	d__Bacteria	p__Firmicutes_A	c__Clostridia	o__Lachnospirales	f__Lachnospiraceae	g__Blautia_A	s__	N/A
Freddie_p2__metabat2_low_PE.019.contigs	92.83	3.26	2276866	358	8199	41.6	PRJEB20308	d__Bacteria	p__Firmicutes_A	c__Clostridia	o__Lachnospirales	f__Lachnospiraceae	g__Blautia_A	s__	N/A
Garnier_p1__metabat2_high_PE.036.contigs	95.73	1.44	2438433	250	13938	42.9	PRJEB20308	d__Bacteria	p__Firmicutes_A	c__Clostridia	o__Lachnospirales	f__Lachnospiraceae	g__Blautia_A	s__	N/A
Garnier_p2__maxbin2_low_prob.027.contigs	99.35	1.3	2859196	154	30904	42.6	PRJEB20308	d__Bacteria	p__Firmicutes_A	c__Clostridia	o__Lachnospirales	f__Lachnospiraceae	g__Blautia_A	s__	N/A
Garnier_p2__metabat2_low_PE.040.contigs	89.05	0.92	1856740	292	8868	41.8	PRJEB20308	d__Bacteria	p__Firmicutes_A	c__Clostridia	o__Lachnospirales	f__Lachnospiraceae	g__Blautia_A	s__	N/A
Garth_p1__metabat2_low_PE.026.contigs	90.73	0.25	1937488	441	5523	41.6	PRJEB20308	d__Bacteria	p__Firmicutes_A	c__Clostridia	o__Lachnospirales	f__Lachnospiraceae	g__Blautia_A	s__	N/A
Garth_p2__metabat2_low_PE.037.contigs	98.62	0	2677090	71	55370	41.3	PRJEB20308	d__Bacteria	p__Firmicutes_A	c__Clostridia	o__Lachnospirales	f__Lachnospiraceae	g__Blautia_A	s__	N/A
George_p2__metabat2_high_PE.031.contigs	79.68	0.21	1840833	463	4849	42.8	PRJEB20308	d__Bacteria	p__Firmicutes_A	c__Clostridia	o__Lachnospirales	f__Lachnospiraceae	g__Blautia_A	s__	N/A
George_p2__metabat2_low_PE.019.contigs	87.36	2.27	2130313	464	5863	43	PRJEB20308	d__Bacteria	p__Firmicutes_A	c__Clostridia	o__Lachnospirales	f__Lachnospiraceae	g__Blautia_A	s__	N/A
Glacier_p1__metabat2_low_PE.021.contigs	97.34	1.16	2463305	216	17178	41.4	PRJEB20308	d__Bacteria	p__Firmicutes_A	c__Clostridia	o__Lachnospirales	f__Lachnospiraceae	g__Blautia_A	s__	N/A
Glacier_p2__metabat2_high_PE.014.contigs	99.07	1.42	2430190	209	17599	42.9	PRJEB20308	d__Bacteria	p__Firmicutes_A	c__Clostridia	o__Lachnospirales	f__Lachnospiraceae	g__Blautia_A	s__	N/A
Glacier_p2__metabat2_low_PE.016.contigs	91.93	0.74	1952542	283	10233	41.6	PRJEB20308	d__Bacteria	p__Firmicutes_A	c__Clostridia	o__Lachnospirales	f__Lachnospiraceae	g__Blautia_A	s__	N/A
HHCFC02800__maxbin2_low_prob.043.contigs	89.31	2.11	2220139	372	8495	49.9	PRJNA417359	d__Bacteria	p__Firmicutes_A	c__Clostridia	o__Lachnospirales	f__Lachnospiraceae	g__Blautia_A	s__	N/A
HHCFR02800__metabat2_low_PE.078.contigs	85.96	0.63	1903405	333	7649	49.6	PRJNA417359	d__Bacteria	p__Firmicutes_A	c__Clostridia	o__Lachnospirales	f__Lachnospiraceae	g__Blautia_A	s__	N/A
HHCFR05603__metabat2_low_PE.020.contigs	93.35	1.48	2362554	271	13216	49.3	PRJNA417359	d__Bacteria	p__Firmicutes_A	c__Clostridia	o__Lachnospirales	f__Lachnospiraceae	g__Blautia_A	s__	N/A
Jeb_p2__metabat2_low_PE.020.contigs	91.98	0.02	2024213	317	9245	41.6	PRJEB20308	d__Bacteria	p__Firmicutes_A	c__Clostridia	o__Lachnospirales	f__Lachnospiraceae	g__Blautia_A	s__	N/A
Juniper_p2__metabat2_high_PE.037.contigs	94.86	1.92	2321951	332	9479	42.8	PRJEB20308	d__Bacteria	p__Firmicutes_A	c__Clostridia	o__Lachnospirales	f__Lachnospiraceae	g__Blautia_A	s__	N/A
Juniper_p2__metabat2_low_PE.009.contigs	69.77	1.74	1482543	457	3601	41.8	PRJEB20308	d__Bacteria	p__Firmicutes_A	c__Clostridia	o__Lachnospirales	f__Lachnospiraceae	g__Blautia_A	s__	N/A
Kenny_p2__metabat2_high_PE.002.contigs	66.28	2.03	1737857	528	3605	43.2	PRJEB20308	d__Bacteria	p__Firmicutes_A	c__Clostridia	o__Lachnospirales	f__Lachnospiraceae	g__Blautia_A	s__	N/A
Kenny_p2__metabat2_low_PE.028.contigs	96.97	1.29	2341485	308	10659	41.5	PRJEB20308	d__Bacteria	p__Firmicutes_A	c__Clostridia	o__Lachnospirales	f__Lachnospiraceae	g__Blautia_A	s__	N/A
Kit_p2__metabat2_low_PE.055.contigs	95.57	0.63	2517352	168	23404	42.8	PRJEB20308	d__Bacteria	p__Firmicutes_A	c__Clostridia	o__Lachnospirales	f__Lachnospiraceae	g__Blautia_A	s__	N/A
Lana_p2__metabat2_low_PE.001.contigs	87.3	2.23	2137316	471	5812	43.1	PRJEB20308	d__Bacteria	p__Firmicutes_A	c__Clostridia	o__Lachnospirales	f__Lachnospiraceae	g__Blautia_A	s__	N/A
LBJMC04200__metabat2_low_PE.022.contigs	98.1	0	2849254	100	59315	48.5	PRJNA417359	d__Bacteria	p__Firmicutes_A	c__Clostridia	o__Lachnospirales	f__Lachnospiraceae	g__Blautia_A	s__	N/A
LHCFC01400__metabat2_high_PE.015.contigs	87.61	0.63	2062514	348	8245	49.9	PRJNA417359	d__Bacteria	p__Firmicutes_A	c__Clostridia	o__Lachnospirales	f__Lachnospiraceae	g__Blautia_A	s__	N/A
LHCFI01400__metabat2_high_PE.039.contigs	79.81	0.8	1935392	443	4944	50.1	PRJNA417359	d__Bacteria	p__Firmicutes_A	c__Clostridia	o__Lachnospirales	f__Lachnospiraceae	g__Blautia_A	s__	N/A
LHCFR02800__maxbin2_low_prob.031.contigs	94.26	0.02	2423885	183	20926	49.5	PRJNA417359	d__Bacteria	p__Firmicutes_A	c__Clostridia	o__Lachnospirales	f__Lachnospiraceae	g__Blautia_A	s__	N/A
Mack_p1__metabat2_high_PE.009.contigs	79.42	1.36	1702457	446	4224	41.7	PRJEB20308	d__Bacteria	p__Firmicutes_A	c__Clostridia	o__Lachnospirales	f__Lachnospiraceae	g__Blautia_A	s__	N/A
Mack_p1__metabat2_low_PE.029.contigs	93.37	2.82	2248972	372	8651	42.9	PRJEB20308	d__Bacteria	p__Firmicutes_A	c__Clostridia	o__Lachnospirales	f__Lachnospiraceae	g__Blautia_A	s__	N/A
Mack_p2__metabat2_low_PE.015.contigs	68.03	0.81	1673364	498	3588	43.1	PRJEB20308	d__Bacteria	p__Firmicutes_A	c__Clostridia	o__Lachnospirales	f__Lachnospiraceae	g__Blautia_A	s__	N/A
Mack_p2__metabat2_low_PE.034.contigs	97.96	1.11	2225797	165	21020	41.5	PRJEB20308	d__Bacteria	p__Firmicutes_A	c__Clostridia	o__Lachnospirales	f__Lachnospiraceae	g__Blautia_A	s__	N/A
MHCFC02800__metabat2_high_PE.055.contigs	95.78	0	2285220	256	13810	49.5	PRJNA417359	d__Bacteria	p__Firmicutes_A	c__Clostridia	o__Lachnospirales	f__Lachnospiraceae	g__Blautia_A	s__	N/A
MHCFR04200__metabat2_high_PE.005.contigs	80.9	0.76	1912425	385	6631	50.5	PRJNA417359	d__Bacteria	p__Firmicutes_A	c__Clostridia	o__Lachnospirales	f__Lachnospiraceae	g__Blautia_A	s__	N/A
MHCFR05601__metabat2_high_PE.027.contigs	86.11	0.82	2091382	440	5593	49.9	PRJNA417359	d__Bacteria	p__Firmicutes_A	c__Clostridia	o__Lachnospirales	f__Lachnospiraceae	g__Blautia_A	s__	N/A
Monroe_p2__metabat2_high_PE.040.contigs	69.22	0.99	1541773	472	3478	42	PRJEB20308	d__Bacteria	p__Firmicutes_A	c__Clostridia	o__Lachnospirales	f__Lachnospiraceae	g__Blautia_A	s__	N/A
Mummy_p2__maxbin2_low_prob.032.contigs	68.59	0.63	1921214	562	3798	42.7	PRJEB20308	d__Bacteria	p__Firmicutes_A	c__Clostridia	o__Lachnospirales	f__Lachnospiraceae	g__Blautia_A	s__	N/A
Mummy_p2__metabat2_low_PE.011.contigs	89.61	1.34	1946988	396	6060	41.7	PRJEB20308	d__Bacteria	p__Firmicutes_A	c__Clostridia	o__Lachnospirales	f__Lachnospiraceae	g__Blautia_A	s__	N/A
NBJMC04201__metabat2_high_PE.014.contigs	97.15	0.02	2648311	122	47548	49	PRJNA417359	d__Bacteria	p__Firmicutes_A	c__Clostridia	o__Lachnospirales	f__Lachnospiraceae	g__Blautia_A	s__	N/A
NHCFC04200__metabat2_high_PE.072.contigs	89.23	1.5	2026819	335	9260	50	PRJNA417359	d__Bacteria	p__Firmicutes_A	c__Clostridia	o__Lachnospirales	f__Lachnospiraceae	g__Blautia_A	s__	N/A
NHCFR01400__metabat2_high_PE.032.contigs	90.89	1.39	1880057	178	15612	49.7	PRJNA417359	d__Bacteria	p__Firmicutes_A	c__Clostridia	o__Lachnospirales	f__Lachnospiraceae	g__Blautia_A	s__	N/A
Oklahoma_p2__maxbin2_low_prob.011.contigs	98.24	2.25	2674401	278	18229	43	PRJEB20308	d__Bacteria	p__Firmicutes_A	c__Clostridia	o__Lachnospirales	f__Lachnospiraceae	g__Blautia_A	s__	N/A
Oklahoma_p2__maxbin2_low_prob.020.contigs	98.9	0	2708568	106	52838	42.4	PRJEB20308	d__Bacteria	p__Firmicutes_A	c__Clostridia	o__Lachnospirales	f__Lachnospiraceae	g__Blautia_A	s__	N/A
Oklahoma_p2__metabat2_low_PE.024.contigs	90.02	0.63	1920233	368	6825	41.6	PRJEB20308	d__Bacteria	p__Firmicutes_A	c__Clostridia	o__Lachnospirales	f__Lachnospiraceae	g__Blautia_A	s__	N/A
Peterbilt_p1__metabat2_high_PE.006.contigs	86.61	0.32	2228424	418	6832	42.7	PRJEB20308	d__Bacteria	p__Firmicutes_A	c__Clostridia	o__Lachnospirales	f__Lachnospiraceae	g__Blautia_A	s__	N/A
Peterbilt_p2__metabat2_low_PE.028.contigs	99.23	1.17	2323989	176	22156	41.4	PRJEB20308	d__Bacteria	p__Firmicutes_A	c__Clostridia	o__Lachnospirales	f__Lachnospiraceae	g__Blautia_A	s__	N/A
Pinky_p2__maxbin2_low_prob.005.contigs	87.5	0.55	2488789	579	5196	43.1	PRJEB20308	d__Bacteria	p__Firmicutes_A	c__Clostridia	o__Lachnospirales	f__Lachnospiraceae	g__Blautia_A	s__	N/A
Pinky_p2__maxbin2_low_prob.048.contigs	97.57	1.23	2550711	220	18015	42.6	PRJEB20308	d__Bacteria	p__Firmicutes_A	c__Clostridia	o__Lachnospirales	f__Lachnospiraceae	g__Blautia_A	s__	N/A
Pinky_p2__metabat2_low_PE.010.contigs	97.45	0.67	2158618	261	12120	41.6	PRJEB20308	d__Bacteria	p__Firmicutes_A	c__Clostridia	o__Lachnospirales	f__Lachnospiraceae	g__Blautia_A	s__	N/A
Reba_p1__metabat2_high_PE.035.contigs	87.8	1.05	1888277	460	4875	41.6	PRJEB20308	d__Bacteria	p__Firmicutes_A	c__Clostridia	o__Lachnospirales	f__Lachnospiraceae	g__Blautia_A	s__	N/A
Reeses_p1__metabat2_low_PE.012.contigs	92.38	1.64	2360154	337	10247	42.9	PRJEB20308	d__Bacteria	p__Firmicutes_A	c__Clostridia	o__Lachnospirales	f__Lachnospiraceae	g__Blautia_A	s__	N/A
Reeses_p1__metabat2_low_PE.037.contigs	82.8	0.63	1731354	430	4752	41.6	PRJEB20308	d__Bacteria	p__Firmicutes_A	c__Clostridia	o__Lachnospirales	f__Lachnospiraceae	g__Blautia_A	s__	N/A
Reeses_p2__metabat2_low_PE.031.contigs	70.13	1.27	1558519	454	3765	41.8	PRJEB20308	d__Bacteria	p__Firmicutes_A	c__Clostridia	o__Lachnospirales	f__Lachnospiraceae	g__Blautia_A	s__	N/A
SAMEA103957795__metabat2_low_PE.023.contigs	83.32	1.32	2047129	431	5768	43.1	PRJEB20308	d__Bacteria	p__Firmicutes_A	c__Clostridia	o__Lachnospirales	f__Lachnospiraceae	g__Blautia_A	s__	N/A
SAMEA103957796__metabat2_low_PE.027.contigs	91.59	1.58	2118543	370	7503	41.6	PRJEB20308	d__Bacteria	p__Firmicutes_A	c__Clostridia	o__Lachnospirales	f__Lachnospiraceae	g__Blautia_A	s__	N/A
SAMEA3387443__metabat2_high_PE.014.contigs	98.73	0	3034459	164	33907	41.7	PRJEB9357	d__Bacteria	p__Firmicutes_A	c__Clostridia	o__Lachnospirales	f__Lachnospiraceae	g__Blautia_A	s__Blautia_A wexlerae	97.11
SAMEA3387446__metabat2_low_PE.001.contigs	98.6	0	2743607	204	21248	41.8	PRJEB9357	d__Bacteria	p__Firmicutes_A	c__Clostridia	o__Lachnospirales	f__Lachnospiraceae	g__Blautia_A	s__Blautia_A wexlerae	97.33
SAMEA3387450__metabat2_high_PE.006.contigs	99.37	0.02	3005933	149	31564	41.6	PRJEB9357	d__Bacteria	p__Firmicutes_A	c__Clostridia	o__Lachnospirales	f__Lachnospiraceae	g__Blautia_A	s__Blautia_A wexlerae	97.03
SAMEA3387459__metabat2_low_PE.021.contigs	99.37	0	2895278	146	34489	41.7	PRJEB9357	d__Bacteria	p__Firmicutes_A	c__Clostridia	o__Lachnospirales	f__Lachnospiraceae	g__Blautia_A	s__Blautia_A wexlerae	97.23
SAMEA3387463__metabat2_high_PE.016.contigs	92.17	2.22	2648936	425	9096	44.2	PRJEB9357	d__Bacteria	p__Firmicutes_A	c__Clostridia	o__Lachnospirales	f__Lachnospiraceae	g__Blautia_A	s__Blautia_A sp000433815	98.95
SAMEA3387464__metabat2_high_PE.043.contigs	93.93	1.92	2767804	418	9794	44	PRJEB9357	d__Bacteria	p__Firmicutes_A	c__Clostridia	o__Lachnospirales	f__Lachnospiraceae	g__Blautia_A	s__Blautia_A sp000433815	98.96
SAMEA3387465__metabat2_high_PE.027.contigs	91.68	0.32	2674164	442	8800	44	PRJEB9357	d__Bacteria	p__Firmicutes_A	c__Clostridia	o__Lachnospirales	f__Lachnospiraceae	g__Blautia_A	s__Blautia_A sp000433815	98.77
SAMEA3387467__metabat2_high_PE.017.contigs	90.7	2.85	2472619	484	6982	44.2	PRJEB9357	d__Bacteria	p__Firmicutes_A	c__Clostridia	o__Lachnospirales	f__Lachnospiraceae	g__Blautia_A	s__Blautia_A sp000433815	98.87
SAMEA3387468__metabat2_high_PE.008.contigs	90.95	0	2627729	426	8867	43.9	PRJEB9357	d__Bacteria	p__Firmicutes_A	c__Clostridia	o__Lachnospirales	f__Lachnospiraceae	g__Blautia_A	s__Blautia_A sp000433815	98.87
SAMEA3387468__metabat2_low_PE.028.contigs	78.38	1.9	2160108	462	5842	43.1	PRJEB9357	d__Bacteria	p__Firmicutes_A	c__Clostridia	o__Lachnospirales	f__Lachnospiraceae	g__Blautia_A	s__	N/A
SAMEA3387469__metabat2_high_PE.046.contigs	99.37	0.02	3021238	127	41304	41.6	PRJEB9357	d__Bacteria	p__Firmicutes_A	c__Clostridia	o__Lachnospirales	f__Lachnospiraceae	g__Blautia_A	s__Blautia_A wexlerae	97.17
SAMEA3387469__metabat2_high_PE.050.contigs	93.75	3.01	2578807	471	7679	44.1	PRJEB9357	d__Bacteria	p__Firmicutes_A	c__Clostridia	o__Lachnospirales	f__Lachnospiraceae	g__Blautia_A	s__Blautia_A sp000433815	98.81
SAMEA3387471__maxbin2_low_prob.024.contigs	91.68	1.53	2940918	456	9378	43.9	PRJEB9357	d__Bacteria	p__Firmicutes_A	c__Clostridia	o__Lachnospirales	f__Lachnospiraceae	g__Blautia_A	s__Blautia_A sp000433815	98.73
SAMEA3387471__metabat2_low_PE.028.contigs	77.21	0.6	2150778	445	6381	42.9	PRJEB9357	d__Bacteria	p__Firmicutes_A	c__Clostridia	o__Lachnospirales	f__Lachnospiraceae	g__Blautia_A	s__	N/A
SAMEA3387472__metabat2_low_PE.031.contigs	71.76	0.63	1560379	505	3208	43.7	PRJEB9357	d__Bacteria	p__Firmicutes_A	c__Clostridia	o__Lachnospirales	f__Lachnospiraceae	g__Blautia_A	s__	N/A
SAMEA3387474__metabat2_high_PE.026.contigs	87.52	0.95	2470478	470	7008	44.1	PRJEB9357	d__Bacteria	p__Firmicutes_A	c__Clostridia	o__Lachnospirales	f__Lachnospiraceae	g__Blautia_A	s__Blautia_A sp000433815	98.99
SAMEA3387475__metabat2_high_PE.014.contigs	95.6	1.48	2874761	366	11814	44	PRJEB9357	d__Bacteria	p__Firmicutes_A	c__Clostridia	o__Lachnospirales	f__Lachnospiraceae	g__Blautia_A	s__Blautia_A sp000433815	98.84
SAMEA3387476__metabat2_high_PE.011.contigs	97.98	0.06	2728805	233	20192	42.7	PRJEB9357	d__Bacteria	p__Firmicutes_A	c__Clostridia	o__Lachnospirales	f__Lachnospiraceae	g__Blautia_A	s__	N/A
SAMEA3387476__metabat2_high_PE.026.contigs	88.09	0	2469219	529	6101	44.2	PRJEB9357	d__Bacteria	p__Firmicutes_A	c__Clostridia	o__Lachnospirales	f__Lachnospiraceae	g__Blautia_A	s__Blautia_A sp000433815	98.83
SAMEA3387477__maxbin2_low_prob.013.contigs	81.2	1.29	2443433	641	4361	44	PRJEB9357	d__Bacteria	p__Firmicutes_A	c__Clostridia	o__Lachnospirales	f__Lachnospiraceae	g__Blautia_A	s__Blautia_A sp000433815	99.01
SAMEA3387477__metabat2_high_PE.023.contigs	89.15	1.27	2398266	441	7478	43.1	PRJEB9357	d__Bacteria	p__Firmicutes_A	c__Clostridia	o__Lachnospirales	f__Lachnospiraceae	g__Blautia_A	s__	N/A
SAMEA3387478__metabat2_high_PE.024.contigs	96.93	1.79	2951461	295	15898	43.8	PRJEB9357	d__Bacteria	p__Firmicutes_A	c__Clostridia	o__Lachnospirales	f__Lachnospiraceae	g__Blautia_A	s__Blautia_A sp000433815	98.63
SAMEA3387478__metabat2_high_PE.028.contigs	85.35	1.38	2040288	480	5109	43.1	PRJEB9357	d__Bacteria	p__Firmicutes_A	c__Clostridia	o__Lachnospirales	f__Lachnospiraceae	g__Blautia_A	s__	N/A
SAMEA3387479__metabat2_low_PE.014.contigs	84.13	2.11	2390328	549	5472	44.2	PRJEB9357	d__Bacteria	p__Firmicutes_A	c__Clostridia	o__Lachnospirales	f__Lachnospiraceae	g__Blautia_A	s__Blautia_A sp000433815	98.74
SAMEA3387480__metabat2_high_PE.006.contigs	89.93	1.58	2457263	471	6745	44.2	PRJEB9357	d__Bacteria	p__Firmicutes_A	c__Clostridia	o__Lachnospirales	f__Lachnospiraceae	g__Blautia_A	s__Blautia_A sp000433815	99.05
SAMEA3387482__metabat2_high_PE.019.contigs	83.45	4.45	2255544	588	4503	44.3	PRJEB9357	d__Bacteria	p__Firmicutes_A	c__Clostridia	o__Lachnospirales	f__Lachnospiraceae	g__Blautia_A	s__Blautia_A sp000433815	99
SAMEA3387484__metabat2_high_PE.009.contigs	84.9	1.9	2453860	549	5465	44.2	PRJEB9357	d__Bacteria	p__Firmicutes_A	c__Clostridia	o__Lachnospirales	f__Lachnospiraceae	g__Blautia_A	s__Blautia_A sp000433815	98.95
SAMEA3387485__metabat2_high_PE.032.contigs	91.34	0.51	2633930	458	8254	44	PRJEB9357	d__Bacteria	p__Firmicutes_A	c__Clostridia	o__Lachnospirales	f__Lachnospiraceae	g__Blautia_A	s__Blautia_A sp000433815	98.76
SAMEA3387487__maxbin2_low_prob.002.contigs	86.37	1.58	2462416	452	7549	44.3	PRJEB9357	d__Bacteria	p__Firmicutes_A	c__Clostridia	o__Lachnospirales	f__Lachnospiraceae	g__Blautia_A	s__Blautia_A sp000433815	99.08
SAMEA3387491__metabat2_low_PE.009.contigs	94.83	2.57	2701426	431	8912	43.8	PRJEB9357	d__Bacteria	p__Firmicutes_A	c__Clostridia	o__Lachnospirales	f__Lachnospiraceae	g__Blautia_A	s__Blautia_A sp000433815	98.76
SAMEA3387494__metabat2_high_PE.015.contigs	91.62	0.34	2666083	220	21178	42.9	PRJEB9357	d__Bacteria	p__Firmicutes_A	c__Clostridia	o__Lachnospirales	f__Lachnospiraceae	g__Blautia_A	s__	N/A
SAMEA3387494__metabat2_low_PE.043.contigs	97.8	1.58	3118987	196	29512	43.4	PRJEB9357	d__Bacteria	p__Firmicutes_A	c__Clostridia	o__Lachnospirales	f__Lachnospiraceae	g__Blautia_A	s__	N/A
SAMEA3387495__metabat2_high_PE.036.contigs	97.14	0.65	2912014	164	29432	42.8	PRJEB9357	d__Bacteria	p__Firmicutes_A	c__Clostridia	o__Lachnospirales	f__Lachnospiraceae	g__Blautia_A	s__	N/A
SAMEA3387496__metabat2_high_PE.013.contigs	90.79	2.22	2738296	487	7439	44	PRJEB9357	d__Bacteria	p__Firmicutes_A	c__Clostridia	o__Lachnospirales	f__Lachnospiraceae	g__Blautia_A	s__Blautia_A sp000433815	98.71
SAMEA3387500__metabat2_low_PE.011.contigs	99.37	0.02	2820573	81	61695	41.8	PRJEB9357	d__Bacteria	p__Firmicutes_A	c__Clostridia	o__Lachnospirales	f__Lachnospiraceae	g__Blautia_A	s__Blautia_A wexlerae	97.41
SAMEA3387502__metabat2_low_PE.022.contigs	87.14	0.63	2381691	505	5924	44.5	PRJEB9357	d__Bacteria	p__Firmicutes_A	c__Clostridia	o__Lachnospirales	f__Lachnospiraceae	g__Blautia_A	s__Blautia_A sp000433815	99.09
SAMEA3387503__maxbin2_low_prob.004.contigs	87.2	0.33	2357595	435	7412	44.3	PRJEB9357	d__Bacteria	p__Firmicutes_A	c__Clostridia	o__Lachnospirales	f__Lachnospiraceae	g__Blautia_A	s__Blautia_A sp000433815	99.13
SAMEA3387504__metabat2_low_PE.031.contigs	78.57	0.13	2018192	467	5213	43.1	PRJEB9357	d__Bacteria	p__Firmicutes_A	c__Clostridia	o__Lachnospirales	f__Lachnospiraceae	g__Blautia_A	s__	N/A
SAMEA3387505__metabat2_high_PE.020.contigs	89.55	0.23	2491965	389	9309	44.1	PRJEB9357	d__Bacteria	p__Firmicutes_A	c__Clostridia	o__Lachnospirales	f__Lachnospiraceae	g__Blautia_A	s__Blautia_A sp000433815	99.04
SAMEA3387506__metabat2_high_PE.036.contigs	97.34	0.63	2589111	172	24704	42.9	PRJEB9357	d__Bacteria	p__Firmicutes_A	c__Clostridia	o__Lachnospirales	f__Lachnospiraceae	g__Blautia_A	s__	N/A
SAMEA3387507__metabat2_low_PE.028.contigs	92.76	1.37	2518535	449	7159	44.1	PRJEB9357	d__Bacteria	p__Firmicutes_A	c__Clostridia	o__Lachnospirales	f__Lachnospiraceae	g__Blautia_A	s__Blautia_A sp000433815	98.89
SAMEA3387508__metabat2_high_PE.018.contigs	98.44	0.76	2868282	291	15485	43.9	PRJEB9357	d__Bacteria	p__Firmicutes_A	c__Clostridia	o__Lachnospirales	f__Lachnospiraceae	g__Blautia_A	s__Blautia_A sp000433815	98.6
SAMEA3387509__maxbin2_low_prob.005.contigs	90.37	2.76	2605656	544	6175	44.3	PRJEB9357	d__Bacteria	p__Firmicutes_A	c__Clostridia	o__Lachnospirales	f__Lachnospiraceae	g__Blautia_A	s__Blautia_A sp000433815	99.04
SAMEA3387510__metabat2_low_PE.006.contigs	88.6	1.27	2328403	369	8423	43	PRJEB9357	d__Bacteria	p__Firmicutes_A	c__Clostridia	o__Lachnospirales	f__Lachnospiraceae	g__Blautia_A	s__	N/A
SAMEA3387512__maxbin2_low_prob.008.contigs	92.71	3.39	2613580	537	6319	44.2	PRJEB9357	d__Bacteria	p__Firmicutes_A	c__Clostridia	o__Lachnospirales	f__Lachnospiraceae	g__Blautia_A	s__Blautia_A sp000433815	99.05
SAMEA3387512__metabat2_high_PE.036.contigs	92.86	0.32	2538973	278	15694	43.1	PRJEB9357	d__Bacteria	p__Firmicutes_A	c__Clostridia	o__Lachnospirales	f__Lachnospiraceae	g__Blautia_A	s__	N/A
SAMEA3387515__metabat2_high_PE.018.contigs	91.91	1.37	2515108	416	8653	44.2	PRJEB9357	d__Bacteria	p__Firmicutes_A	c__Clostridia	o__Lachnospirales	f__Lachnospiraceae	g__Blautia_A	s__Blautia_A sp000433815	99.07
SAMEA3387516__metabat2_high_PE.033.contigs	87.75	2.64	2443581	475	6921	44.2	PRJEB9357	d__Bacteria	p__Firmicutes_A	c__Clostridia	o__Lachnospirales	f__Lachnospiraceae	g__Blautia_A	s__Blautia_A sp000433815	98.87
Scooby_p1__metabat2_low_PE.018.contigs	97.92	0.06	2533484	145	28927	42.6	PRJEB20308	d__Bacteria	p__Firmicutes_A	c__Clostridia	o__Lachnospirales	f__Lachnospiraceae	g__Blautia_A	s__	N/A
Scooby_p1__metabat2_low_PE.039.contigs	96.92	0.95	2375493	254	14171	42.9	PRJEB20308	d__Bacteria	p__Firmicutes_A	c__Clostridia	o__Lachnospirales	f__Lachnospiraceae	g__Blautia_A	s__	N/A
Scooby_p2__maxbin2_low_prob.008.contigs	88.71	3.19	2913842	576	6297	43.7	PRJEB20308	d__Bacteria	p__Firmicutes_A	c__Clostridia	o__Lachnospirales	f__Lachnospiraceae	g__Blautia_A	s__	N/A
Scrappy_p2__metabat2_high_PE.032.contigs	87.28	0.85	2196900	439	6508	43.1	PRJEB20308	d__Bacteria	p__Firmicutes_A	c__Clostridia	o__Lachnospirales	f__Lachnospiraceae	g__Blautia_A	s__	N/A
Scrappy_p2__metabat2_low_PE.024.contigs	97.28	0	2655195	64	61979	41.3	PRJEB20308	d__Bacteria	p__Firmicutes_A	c__Clostridia	o__Lachnospirales	f__Lachnospiraceae	g__Blautia_A	s__	N/A
Shorty_p1__metabat2_low_PE.014.contigs	88.5	1.27	1923168	411	5847	41.7	PRJEB20308	d__Bacteria	p__Firmicutes_A	c__Clostridia	o__Lachnospirales	f__Lachnospiraceae	g__Blautia_A	s__	N/A
Skinner_p2__maxbin2_high_prob.028.contigs	97.43	0	2601052	153	29239	41.3	PRJEB20308	d__Bacteria	p__Firmicutes_A	c__Clostridia	o__Lachnospirales	f__Lachnospiraceae	g__Blautia_A	s__	N/A
Skinner_p2__maxbin2_high_prob.029.contigs	99.33	0	2674284	65	89010	42.4	PRJEB20308	d__Bacteria	p__Firmicutes_A	c__Clostridia	o__Lachnospirales	f__Lachnospiraceae	g__Blautia_A	s__	N/A
Snoopy_p2__metabat2_high_PE.016.contigs	98.4	0	2726557	53	74087	41.1	PRJEB20308	d__Bacteria	p__Firmicutes_A	c__Clostridia	o__Lachnospirales	f__Lachnospiraceae	g__Blautia_A	s__	N/A
Stewie_p2__metabat2_high_PE.008.contigs	98.89	0.32	2627386	53	75907	42.8	PRJEB20308	d__Bacteria	p__Firmicutes_A	c__Clostridia	o__Lachnospirales	f__Lachnospiraceae	g__Blautia_A	s__	N/A
Stewie_p2__metabat2_low_PE.042.contigs	93.36	1.9	2145705	407	6894	41.5	PRJEB20308	d__Bacteria	p__Firmicutes_A	c__Clostridia	o__Lachnospirales	f__Lachnospiraceae	g__Blautia_A	s__	N/A
Strait_p2__metabat2_low_PE.015.contigs	70.29	0.63	1494008	469	3539	41.9	PRJEB20308	d__Bacteria	p__Firmicutes_A	c__Clostridia	o__Lachnospirales	f__Lachnospiraceae	g__Blautia_A	s__	N/A
Tibetan_p2__metabat2_low_PE.011.contigs	85.25	0.79	2207737	414	6871	42.8	PRJEB20308	d__Bacteria	p__Firmicutes_A	c__Clostridia	o__Lachnospirales	f__Lachnospiraceae	g__Blautia_A	s__	N/A
Virginia_p1__maxbin2_low_prob.025.contigs	90.01	3.34	2434168	447	7402	42.8	PRJEB20308	d__Bacteria	p__Firmicutes_A	c__Clostridia	o__Lachnospirales	f__Lachnospiraceae	g__Blautia_A	s__	N/A
X85_Domestic_Dog__metabat2_high_PE.008.contigs	68.49	2.32	1589009	378	4386	41.7	multi-species	d__Bacteria	p__Firmicutes_A	c__Clostridia	o__Lachnospirales	f__Lachnospiraceae	g__Blautia_A	s__	N/A
R04__maxbin2_low_prob.009.contigs	92.96	2.12	2414502	209	21450	51.3	PRJNA532626	d__Bacteria	p__Firmicutes_A	c__Clostridia	o__Lachnospirales	f__Lachnospiraceae	g__Butyrivibrio_A	s__	N/A
R04__metabat2_low_PE.054.contigs	50.74	1.23	1441222	552	2706	44.6	PRJNA532626	d__Bacteria	p__Firmicutes_A	c__Clostridia	o__Lachnospirales	f__Lachnospiraceae	g__Butyrivibrio_A	s__	N/A
SAMEA104315439__metabat2_high_PE.019.contigs	63.24	0.91	1782239	613	3046	43.7	PRJEB22765	d__Bacteria	p__Firmicutes_A	c__Clostridia	o__Lachnospirales	f__Lachnospiraceae	g__CAG-127	s__	N/A
SAMEA3663026__metabat2_low_PE.012.contigs	97.99	0.34	2387203	73	49160	39.9	PRJEB11755	d__Bacteria	p__Firmicutes_A	c__Clostridia	o__Lachnospirales	f__Lachnospiraceae	g__CAG-127	s__	N/A
SAMEA3663028__metabat2_low_PE.011.contigs	93.85	1.57	2025677	407	6375	40.2	PRJEB11755	d__Bacteria	p__Firmicutes_A	c__Clostridia	o__Lachnospirales	f__Lachnospiraceae	g__CAG-127	s__	N/A
N._stephensi_703_cecum__metabat2_low_PE.004.contigs	95.97	0	2883129	260	17296	39	PRJNA336354	d__Bacteria	p__Firmicutes_A	c__Clostridia	o__Lachnospirales	f__Lachnospiraceae	g__CAG-303	s__	N/A
X199_Human__metabat2_high_PE.003.contigs	92.97	2.58	2635430	381	9399	40.9	multi-species	d__Bacteria	p__Firmicutes_A	c__Clostridia	o__Lachnospirales	f__Lachnospiraceae	g__CAG-45	s__CAG-45 sp900066395	99.12
SAMEA104315420__metabat2_high_PE.043.contigs	90.72	3.82	2479379	358	9634	46.3	PRJEB22765	d__Bacteria	p__Firmicutes_A	c__Clostridia	o__Lachnospirales	f__Lachnospiraceae	g__CAG-510	s__CAG-510 sp000434615	98
SAMEA104315421__metabat2_high_PE.053.contigs	95.67	3.57	2650978	221	19529	46.2	PRJEB22765	d__Bacteria	p__Firmicutes_A	c__Clostridia	o__Lachnospirales	f__Lachnospiraceae	g__CAG-510	s__CAG-510 sp000434615	98.08
SAMEA104315423__metabat2_high_PE.006.contigs	95.27	2.25	2446671	277	12972	46.5	PRJEB22765	d__Bacteria	p__Firmicutes_A	c__Clostridia	o__Lachnospirales	f__Lachnospiraceae	g__CAG-510	s__CAG-510 sp000434615	97.89
SAMEA104315432__metabat2_high_PE.016.contigs	93.82	2.89	2352710	383	8604	46.5	PRJEB22765	d__Bacteria	p__Firmicutes_A	c__Clostridia	o__Lachnospirales	f__Lachnospiraceae	g__CAG-510	s__CAG-510 sp000434615	97.9
R11__maxbin2_low_prob.033.contigs	92.44	4.51	2582533	356	12081	50.3	PRJNA532626	d__Bacteria	p__Firmicutes_A	c__Clostridia	o__Lachnospirales	f__Lachnospiraceae	g__CAG-791	s__	N/A
R20__metabat2_low_PE.019.contigs	87.77	1.35	2580754	514	6606	50	PRJNA532626	d__Bacteria	p__Firmicutes_A	c__Clostridia	o__Lachnospirales	f__Lachnospiraceae	g__CAG-791	s__	N/A
R21__metabat2_low_PE.043.contigs	90.78	1.96	2345860	470	6579	52.2	PRJNA532626	d__Bacteria	p__Firmicutes_A	c__Clostridia	o__Lachnospirales	f__Lachnospiraceae	g__CAG-791	s__CAG-791 sp900317555	98.07
SAMEA104315423__metabat2_low_PE.040.contigs	96.25	2.03	2574256	271	15483	51.3	PRJEB22765	d__Bacteria	p__Firmicutes_A	c__Clostridia	o__Lachnospirales	f__Lachnospiraceae	g__CAG-791	s__CAG-791 sp000431495	97.8
Burrito_p2__maxbin2_low_prob.018.contigs	85.42	3.37	2294723	572	4757	53.6	PRJEB20308	d__Bacteria	p__Firmicutes_A	c__Clostridia	o__Lachnospirales	f__Lachnospiraceae	g__CAG-81	s__CAG-81 sp000435795	96.76
DGYMR06203__metabat2_high_PE.052.contigs	96.64	0.84	2177729	242	13289	53.1	PRJNA417359	d__Bacteria	p__Firmicutes_A	c__Clostridia	o__Lachnospirales	f__Lachnospiraceae	g__CAG-81	s__	N/A
Elaine_p2__maxbin2_high_prob.020.contigs	77.51	2	2062585	596	3751	53.5	PRJEB20308	d__Bacteria	p__Firmicutes_A	c__Clostridia	o__Lachnospirales	f__Lachnospiraceae	g__CAG-81	s__CAG-81 sp000435795	96.33
Garnier_p2__maxbin2_low_prob.042.contigs	60.83	0.32	1641475	583	2929	53.3	PRJEB20308	d__Bacteria	p__Firmicutes_A	c__Clostridia	o__Lachnospirales	f__Lachnospiraceae	g__CAG-81	s__CAG-81 sp000435795	96.72
Garth_p2__metabat2_high_PE.002.contigs	94.25	0.97	2524450	297	12315	53.5	PRJEB20308	d__Bacteria	p__Firmicutes_A	c__Clostridia	o__Lachnospirales	f__Lachnospiraceae	g__CAG-81	s__CAG-81 sp000435795	96.65
Kit_p2__metabat2_high_PE.005.contigs	99.37	0	2677252	45	108924	53.3	PRJEB20308	d__Bacteria	p__Firmicutes_A	c__Clostridia	o__Lachnospirales	f__Lachnospiraceae	g__CAG-81	s__CAG-81 sp000435795	96.86
LBJMR02800__metabat2_low_PE.017.contigs	83.41	0.32	1837116	428	5347	53.7	PRJNA417359	d__Bacteria	p__Firmicutes_A	c__Clostridia	o__Lachnospirales	f__Lachnospiraceae	g__CAG-81	s__	N/A
NHCFR05603__metabat2_low_PE.028.contigs	63.77	0.63	1432917	488	2984	53.3	PRJNA417359	d__Bacteria	p__Firmicutes_A	c__Clostridia	o__Lachnospirales	f__Lachnospiraceae	g__CAG-81	s__	N/A
Pinky_p2__maxbin2_low_prob.043.contigs	71.34	0.63	1778851	586	3403	53.6	PRJEB20308	d__Bacteria	p__Firmicutes_A	c__Clostridia	o__Lachnospirales	f__Lachnospiraceae	g__CAG-81	s__CAG-81 sp000435795	96.36
SAMEA3387507__metabat2_low_PE.030.contigs	80.28	2.22	1937334	547	4008	53.7	PRJEB9357	d__Bacteria	p__Firmicutes_A	c__Clostridia	o__Lachnospirales	f__Lachnospiraceae	g__CAG-81	s__CAG-81 sp000435795	98.08
Scooby_p2__metabat2_high_PE.042.contigs	53.04	1.9	1313855	499	2696	53.7	PRJEB20308	d__Bacteria	p__Firmicutes_A	c__Clostridia	o__Lachnospirales	f__Lachnospiraceae	g__CAG-81	s__CAG-81 sp000435795	97
SAMEA104315434__metabat2_low_PE.016.contigs	60.86	1.34	2235844	588	4485	47	PRJEB22765	d__Bacteria	p__Firmicutes_A	c__Clostridia	o__Lachnospirales	f__Lachnospiraceae	g__CAG-882	s__	N/A
SAMEA104315423__maxbin2_high_prob.025.contigs	72.81	3.55	2524961	728	3938	44.7	PRJEB22765	d__Bacteria	p__Firmicutes_A	c__Clostridia	o__Lachnospirales	f__Lachnospiraceae	g__CAG-95	s__	N/A
SAMEA104315424__metabat2_low_PE.040.contigs	73.03	0.41	1879779	516	4011	45.9	PRJEB22765	d__Bacteria	p__Firmicutes_A	c__Clostridia	o__Lachnospirales	f__Lachnospiraceae	g__CAG-95	s__CAG-95 sp000436115	98.88
SAMEA104315432__maxbin2_low_prob.032.contigs	61.17	2.9	1947081	635	3188	46.1	PRJEB22765	d__Bacteria	p__Firmicutes_A	c__Clostridia	o__Lachnospirales	f__Lachnospiraceae	g__CAG-95	s__CAG-95 sp000436115	98.35
SAMEA104315436__metabat2_high_PE.030.contigs	71.13	1.72	2266381	604	4422	44	PRJEB22765	d__Bacteria	p__Firmicutes_A	c__Clostridia	o__Lachnospirales	f__Lachnospiraceae	g__CAG-95	s__	N/A
SAMEA3663243__metabat2_low_PE.001.contigs	90.34	3.33	2575473	530	5969	43.8	PRJEB11755	d__Bacteria	p__Firmicutes_A	c__Clostridia	o__Lachnospirales	f__Lachnospiraceae	g__CAG-95	s__	N/A
SAMEA3663246__metabat2_low_PE.008.contigs	60.97	1.79	1722949	604	3019	43.3	PRJEB11755	d__Bacteria	p__Firmicutes_A	c__Clostridia	o__Lachnospirales	f__Lachnospiraceae	g__CAG-95	s__	N/A
SAMEA3663257__metabat2_low_PE.022.contigs	50.91	2.22	1439465	572	2529	43.5	PRJEB11755	d__Bacteria	p__Firmicutes_A	c__Clostridia	o__Lachnospirales	f__Lachnospiraceae	g__CAG-95	s__	N/A
SAMEA3663260__metabat2_low_PE.008.contigs	90.57	4.1	2723731	465	8338	43.6	PRJEB11755	d__Bacteria	p__Firmicutes_A	c__Clostridia	o__Lachnospirales	f__Lachnospiraceae	g__CAG-95	s__	N/A
SAMEA3663269__metabat2_high_PE.026.contigs	91.74	5	2798524	468	7930	43.5	PRJEB11755	d__Bacteria	p__Firmicutes_A	c__Clostridia	o__Lachnospirales	f__Lachnospiraceae	g__CAG-95	s__	N/A
SAMEA3663271__metabat2_low_PE.022.contigs	89.11	3.22	2552797	584	5473	43.6	PRJEB11755	d__Bacteria	p__Firmicutes_A	c__Clostridia	o__Lachnospirales	f__Lachnospiraceae	g__CAG-95	s__	N/A
SAMEA3663277__metabat2_high_PE.003.contigs	94.98	3.88	2792105	457	8809	43.7	PRJEB11755	d__Bacteria	p__Firmicutes_A	c__Clostridia	o__Lachnospirales	f__Lachnospiraceae	g__CAG-95	s__	N/A
SAMEA3663280__metabat2_high_PE.022.contigs	69.33	2.77	1746655	612	3012	43.9	PRJEB11755	d__Bacteria	p__Firmicutes_A	c__Clostridia	o__Lachnospirales	f__Lachnospiraceae	g__CAG-95	s__	N/A
SAMEA3663296__metabat2_high_PE.002.contigs	96.17	4.39	2895303	382	11754	43.6	PRJEB11755	d__Bacteria	p__Firmicutes_A	c__Clostridia	o__Lachnospirales	f__Lachnospiraceae	g__CAG-95	s__	N/A
SAMEA3663297__metabat2_low_PE.020.contigs	95.97	3.52	2873902	287	19208	43.6	PRJEB11755	d__Bacteria	p__Firmicutes_A	c__Clostridia	o__Lachnospirales	f__Lachnospiraceae	g__CAG-95	s__	N/A
SAMEA3663299__metabat2_high_PE.023.contigs	95.98	4.23	2813015	397	10017	43.6	PRJEB11755	d__Bacteria	p__Firmicutes_A	c__Clostridia	o__Lachnospirales	f__Lachnospiraceae	g__CAG-95	s__	N/A
SAMEA3663158__metabat2_low_PE.015.contigs	61.47	0.67	2403689	800	3213	36.1	PRJEB11755	d__Bacteria	p__Firmicutes_A	c__Clostridia	o__Lachnospirales	f__Lachnospiraceae	g__Clostridium_AI	s__	N/A
Cebus_capucinus_imitator_PRJNA485217_SSR024__maxbin2_low_prob.003.contigs	95.89	1.06	2778812	404	11744	51	PRJNA485217	d__Bacteria	p__Firmicutes_A	c__Clostridia	o__Lachnospirales	f__Lachnospiraceae	g__Clostridium_M	s__	N/A
Cebus_capucinus_imitator_PRJNA485217_SSR046__maxbin2_low_prob.001.contigs	97.47	1	2863949	311	16289	51	PRJNA485217	d__Bacteria	p__Firmicutes_A	c__Clostridia	o__Lachnospirales	f__Lachnospiraceae	g__Clostridium_M	s__	N/A
Cebus_capucinus_imitator_PRJNA485217_SSR047__metabat2_high_PE.002.contigs	91.61	2.11	2443367	353	10253	51.6	PRJNA485217	d__Bacteria	p__Firmicutes_A	c__Clostridia	o__Lachnospirales	f__Lachnospiraceae	g__Clostridium_M	s__	N/A
Cebus_capucinus_imitator_PRJNA485217_SSR049__metabat2_low_PE.019.contigs	75.32	1.27	1892904	158	22683	51.8	PRJNA485217	d__Bacteria	p__Firmicutes_A	c__Clostridia	o__Lachnospirales	f__Lachnospiraceae	g__Clostridium_M	s__	N/A
Cebus_capucinus_imitator_PRJNA485217_SSR056__maxbin2_low_prob.010.contigs	99.37	0	3023621	125	48498	50.6	PRJNA485217	d__Bacteria	p__Firmicutes_A	c__Clostridia	o__Lachnospirales	f__Lachnospiraceae	g__Clostridium_M	s__	N/A
Cebus_capucinus_imitator_PRJNA485217_SSR091__maxbin2_low_prob.010.contigs	98.1	0	2881361	311	17743	50.9	PRJNA485217	d__Bacteria	p__Firmicutes_A	c__Clostridia	o__Lachnospirales	f__Lachnospiraceae	g__Clostridium_M	s__	N/A
Cebus_capucinus_imitator_PRJNA485217_SSR093__maxbin2_low_prob.003.contigs	98.73	0.84	2857024	202	26879	50.9	PRJNA485217	d__Bacteria	p__Firmicutes_A	c__Clostridia	o__Lachnospirales	f__Lachnospiraceae	g__Clostridium_M	s__	N/A
Cebus_capucinus_imitator_PRJNA485217_SSR096__metabat2_high_PE.003.contigs	95.99	2.11	2435371	243	15404	51.7	PRJNA485217	d__Bacteria	p__Firmicutes_A	c__Clostridia	o__Lachnospirales	f__Lachnospiraceae	g__Clostridium_M	s__	N/A
Cebus_capucinus_imitator_PRJNA485217_SSR098__maxbin2_low_prob.010.contigs	97.5	0.63	2823840	307	16349	51	PRJNA485217	d__Bacteria	p__Firmicutes_A	c__Clostridia	o__Lachnospirales	f__Lachnospiraceae	g__Clostridium_M	s__	N/A
Cebus_capucinus_imitator_PRJNA485217_SSR102__maxbin2_low_prob.001.contigs	98.73	1.9	2823016	384	11346	51	PRJNA485217	d__Bacteria	p__Firmicutes_A	c__Clostridia	o__Lachnospirales	f__Lachnospiraceae	g__Clostridium_M	s__	N/A
Cebus_capucinus_imitator_PRJNA485217_SSR114__maxbin2_low_prob.002.contigs	61.87	0.69	1844609	570	3423	50.7	PRJNA485217	d__Bacteria	p__Firmicutes_A	c__Clostridia	o__Lachnospirales	f__Lachnospiraceae	g__Clostridium_M	s__	N/A
Cebus_capucinus_imitator_PRJNA485217_SSR116__maxbin2_low_prob.003.contigs	98.42	0.63	2972717	195	32280	50.7	PRJNA485217	d__Bacteria	p__Firmicutes_A	c__Clostridia	o__Lachnospirales	f__Lachnospiraceae	g__Clostridium_M	s__	N/A
Cebus_capucinus_imitator_PRJNA485217_SSR118__maxbin2_low_prob.002.contigs	99.05	0.84	2930614	283	19731	50.9	PRJNA485217	d__Bacteria	p__Firmicutes_A	c__Clostridia	o__Lachnospirales	f__Lachnospiraceae	g__Clostridium_M	s__	N/A
Freddie_p2__metabat2_low_PE.029.contigs	93.67	0.16	2432966	366	9409	47.8	PRJEB20308	d__Bacteria	p__Firmicutes_A	c__Clostridia	o__Lachnospirales	f__Lachnospiraceae	g__Clostridium_M	s__Clostridium_M sp001517625	99
Garnier_p1__metabat2_low_PE.029.contigs	58.09	0.63	1585570	502	3283	47.9	PRJEB20308	d__Bacteria	p__Firmicutes_A	c__Clostridia	o__Lachnospirales	f__Lachnospiraceae	g__Clostridium_M	s__Clostridium_M sp001517625	99.11
Garnier_p2__metabat2_low_PE.048.contigs	80.57	1.01	2195569	516	4986	47.7	PRJEB20308	d__Bacteria	p__Firmicutes_A	c__Clostridia	o__Lachnospirales	f__Lachnospiraceae	g__Clostridium_M	s__Clostridium_M sp001517625	98.93
Kit_p2__maxbin2_low_prob.032.contigs	93.62	0.63	2609211	333	12883	47.1	PRJEB20308	d__Bacteria	p__Firmicutes_A	c__Clostridia	o__Lachnospirales	f__Lachnospiraceae	g__Clostridium_M	s__Clostridium_M sp001517625	99.08
MJGMH2__metabat2_low_PE.014.contigs	86.71	0	1992370	44	72498	46.2	PRJNA476660	d__Bacteria	p__Firmicutes_A	c__Clostridia	o__Lachnospirales	f__Lachnospiraceae	g__Clostridium_M	s__	N/A
Peterbilt_p2__metabat2_high_PE.036.contigs	68.33	0	1822555	503	4082	47.8	PRJEB20308	d__Bacteria	p__Firmicutes_A	c__Clostridia	o__Lachnospirales	f__Lachnospiraceae	g__Clostridium_M	s__Clostridium_M sp001517625	99.07
Snoopy_p2__metabat2_high_PE.015.contigs	93.88	0.63	2497276	407	8888	47.6	PRJEB20308	d__Bacteria	p__Firmicutes_A	c__Clostridia	o__Lachnospirales	f__Lachnospiraceae	g__Clostridium_M	s__Clostridium_M sp001517625	98.83
Garth_p2__metabat2_high_PE.027.contigs	70.25	0.63	1957805	447	5511	50.4	PRJEB20308	d__Bacteria	p__Firmicutes_A	c__Clostridia	o__Lachnospirales	f__Lachnospiraceae	g__Clostridium_Q	s__Clostridium_Q sp000435655	99.47
Kit_p2__metabat2_high_PE.038.contigs	86.3	4.54	2439103	292	12353	46.8	PRJEB20308	d__Bacteria	p__Firmicutes_A	c__Clostridia	o__Lachnospirales	f__Lachnospiraceae	g__Clostridium_Q	s__	N/A
MJGMH1__maxbin2_low_prob.015.contigs	95.45	3.53	4612194	868	7932	48.3	PRJNA476660	d__Bacteria	p__Firmicutes_A	c__Clostridia	o__Lachnospirales	f__Lachnospiraceae	g__Clostridium_Q	s__Clostridium_Q symbiosum	99.02
SAMEA3387446__metabat2_high_PE.020.contigs	81.53	2.06	2157106	544	4751	50.2	PRJEB9357	d__Bacteria	p__Firmicutes_A	c__Clostridia	o__Lachnospirales	f__Lachnospiraceae	g__Clostridium_Q	s__Clostridium_Q sp000435655	96.59
SAMEA3387475__metabat2_high_PE.029.contigs	80.49	1.53	2234184	540	4914	50.1	PRJEB9357	d__Bacteria	p__Firmicutes_A	c__Clostridia	o__Lachnospirales	f__Lachnospiraceae	g__Clostridium_Q	s__Clostridium_Q sp000435655	96.77
SAMEA3387491__metabat2_low_PE.013.contigs	85.86	1.18	2350023	413	7181	50.1	PRJEB9357	d__Bacteria	p__Firmicutes_A	c__Clostridia	o__Lachnospirales	f__Lachnospiraceae	g__Clostridium_Q	s__Clostridium_Q sp000435655	96.58
SAMEA3387500__metabat2_high_PE.009.contigs	97.13	0.34	2642223	152	30203	48.9	PRJEB9357	d__Bacteria	p__Firmicutes_A	c__Clostridia	o__Lachnospirales	f__Lachnospiraceae	g__Clostridium_Q	s__Clostridium_Q sp003024715	97.69
SAMEA3387515__metabat2_high_PE.028.contigs	57.58	0	1514907	527	2990	50	PRJEB9357	d__Bacteria	p__Firmicutes_A	c__Clostridia	o__Lachnospirales	f__Lachnospiraceae	g__Clostridium_Q	s__Clostridium_Q sp000435655	96.55
X301_European_Hare__metabat2_low_PE.011.contigs	93.32	1.08	3472091	265	21945	45	multi-species	d__Bacteria	p__Firmicutes_A	c__Clostridia	o__Lachnospirales	f__Lachnospiraceae	g__COE1	s__	N/A
SAMEA104315423__metabat2_low_PE.023.contigs	97.32	0	2803261	44	111610	43.1	PRJEB22765	d__Bacteria	p__Firmicutes_A	c__Clostridia	o__Lachnospirales	f__Lachnospiraceae	g__Coprococcus	s__Coprococcus eutactus	98.27
SAMEA104315434__maxbin2_high_prob.031.contigs	84.84	2.52	2523097	386	8669	44	PRJEB22765	d__Bacteria	p__Firmicutes_A	c__Clostridia	o__Lachnospirales	f__Lachnospiraceae	g__Coprococcus	s__	N/A
SAMEA104315434__metabat2_high_PE.013.contigs	95.17	3.09	2352884	186	19371	41.9	PRJEB22765	d__Bacteria	p__Firmicutes_A	c__Clostridia	o__Lachnospirales	f__Lachnospiraceae	g__Coprococcus	s__Coprococcus sp000433075	98.01
R11__metabat2_low_PE.030.contigs	90.96	1.01	2693604	389	9775	54.5	PRJNA532626	d__Bacteria	p__Firmicutes_A	c__Clostridia	o__Lachnospirales	f__Lachnospiraceae	g__Coprococcus_A	s__	N/A
SAMEA3663162__metabat2_low_PE.022.contigs	51.85	1.01	1452500	493	3088	44.3	PRJEB11755	d__Bacteria	p__Firmicutes_A	c__Clostridia	o__Lachnospirales	f__Lachnospiraceae	g__Coprococcus_A	s__Coprococcus_A catus	97.85
SAMEA104404100__metabat2_low_PE.078.contigs	83.02	4.51	1967105	347	7260	41.2	PRJEB23642	d__Bacteria	p__Firmicutes_A	c__Clostridia	o__Lachnospirales	f__Lachnospiraceae	g__Coprococcus_B	s__	N/A
SAMEA3387450__metabat2_low_PE.003.contigs	98.22	0.39	2766181	136	32644	42.5	PRJEB9357	d__Bacteria	p__Firmicutes_A	c__Clostridia	o__Lachnospirales	f__Lachnospiraceae	g__Coprococcus_B	s__Coprococcus_B comes	98.52
CBJMC01400__metabat2_low_PE.044.contigs	85.68	3.04	2157608	336	8394	52.9	PRJNA417359	d__Bacteria	p__Firmicutes_A	c__Clostridia	o__Lachnospirales	f__Lachnospiraceae	g__Dorea	s__Dorea phocaeense	98.87
CHCFR05602__metabat2_low_PE.004.contigs	86.98	2.83	1946077	413	6052	49.2	PRJNA417359	d__Bacteria	p__Firmicutes_A	c__Clostridia	o__Lachnospirales	f__Lachnospiraceae	g__Dorea	s__Dorea faecis	98.9
DHKFR23501__metabat2_low_PE.021.contigs	61.76	0.64	1266581	411	3272	50.8	PRJNA417359	d__Bacteria	p__Firmicutes_A	c__Clostridia	o__Lachnospirales	f__Lachnospiraceae	g__Dorea	s__	N/A
DSLFC04101__metabat2_high_PE.045.contigs	93.3	1.36	1913223	283	9156	53.6	PRJNA417359	d__Bacteria	p__Firmicutes_A	c__Clostridia	o__Lachnospirales	f__Lachnospiraceae	g__Dorea	s__Dorea sp900312975	96.45
DSLFI04101__metabat2_low_PE.038.contigs	84.72	3.57	1994068	385	6401	49	PRJNA417359	d__Bacteria	p__Firmicutes_A	c__Clostridia	o__Lachnospirales	f__Lachnospiraceae	g__Dorea	s__Dorea faecis	98.7
DSTMC04003__metabat2_high_PE.016.contigs	87.42	2.05	2078434	347	8421	53.1	PRJNA417359	d__Bacteria	p__Firmicutes_A	c__Clostridia	o__Lachnospirales	f__Lachnospiraceae	g__Dorea	s__Dorea phocaeense	98.49
R03__metabat2_low_PE.040.contigs	98.68	2.5	2304785	129	48115	45	PRJNA532626	d__Bacteria	p__Firmicutes_A	c__Clostridia	o__Lachnospirales	f__Lachnospiraceae	g__Dorea	s__	N/A
R04__metabat2_low_PE.051.contigs	98.1	4.43	2231494	140	32839	45.3	PRJNA532626	d__Bacteria	p__Firmicutes_A	c__Clostridia	o__Lachnospirales	f__Lachnospiraceae	g__Dorea	s__	N/A
SAMEA104404100__maxbin2_low_prob.033.contigs	88.89	2.97	1896740	114	29244	41.2	PRJEB23642	d__Bacteria	p__Firmicutes_A	c__Clostridia	o__Lachnospirales	f__Lachnospiraceae	g__Dorea	s__	N/A
SAMEA3387452__metabat2_high_PE.017.contigs	93.78	1.66	2347713	174	21143	41.7	PRJEB9357	d__Bacteria	p__Firmicutes_A	c__Clostridia	o__Lachnospirales	f__Lachnospiraceae	g__Dorea	s__Dorea sp000433215	98.95
SAMEA3387500__metabat2_high_PE.015.contigs	99.42	0.12	2758661	111	45821	41.4	PRJEB9357	d__Bacteria	p__Firmicutes_A	c__Clostridia	o__Lachnospirales	f__Lachnospiraceae	g__Dorea	s__Dorea longicatena	97.74
SAMEA3387509__metabat2_high_PE.027.contigs	86.07	1.17	1961115	377	6760	41.6	PRJEB9357	d__Bacteria	p__Firmicutes_A	c__Clostridia	o__Lachnospirales	f__Lachnospiraceae	g__Dorea	s__	N/A
Cinder_p2__metabat2_low_PE.044.contigs	81.75	0.48	1939973	465	4778	49.3	PRJEB20308	d__Bacteria	p__Firmicutes_A	c__Clostridia	o__Lachnospirales	f__Lachnospiraceae	g__Eisenbergiella	s__	N/A
Cobain_p2__metabat2_high_PE.012.contigs	98.56	0.19	2610294	32	149458	48.5	PRJEB20308	d__Bacteria	p__Firmicutes_A	c__Clostridia	o__Lachnospirales	f__Lachnospiraceae	g__Eisenbergiella	s__	N/A
DSTMC04003__maxbin2_low_prob.042.contigs	82.64	2.84	2836381	753	4616	54.5	PRJNA417359	d__Bacteria	p__Firmicutes_A	c__Clostridia	o__Lachnospirales	f__Lachnospiraceae	g__Eisenbergiella	s__	N/A
Elaine_p2__metabat2_high_PE.033.contigs	97.99	0.77	2298668	153	23068	49.1	PRJEB20308	d__Bacteria	p__Firmicutes_A	c__Clostridia	o__Lachnospirales	f__Lachnospiraceae	g__Eisenbergiella	s__	N/A
Escalade_p2__metabat2_low_PE.016.contigs	93.97	1.34	2210271	294	10515	49.3	PRJEB20308	d__Bacteria	p__Firmicutes_A	c__Clostridia	o__Lachnospirales	f__Lachnospiraceae	g__Eisenbergiella	s__	N/A
Flurry_p2__maxbin2_high_prob.021.contigs	96.7	0.57	2410550	268	14077	49.1	PRJEB20308	d__Bacteria	p__Firmicutes_A	c__Clostridia	o__Lachnospirales	f__Lachnospiraceae	g__Eisenbergiella	s__	N/A
Garnier_p1__metabat2_high_PE.034.contigs	57.45	0.07	1424580	477	3220	49.1	PRJEB20308	d__Bacteria	p__Firmicutes_A	c__Clostridia	o__Lachnospirales	f__Lachnospiraceae	g__Eisenbergiella	s__	N/A
Garnier_p2__maxbin2_low_prob.022.contigs	87.14	2.67	2220998	435	6970	48.9	PRJEB20308	d__Bacteria	p__Firmicutes_A	c__Clostridia	o__Lachnospirales	f__Lachnospiraceae	g__Eisenbergiella	s__	N/A
Garth_p1__metabat2_low_PE.019.contigs	72.74	0	1893677	446	5092	48.9	PRJEB20308	d__Bacteria	p__Firmicutes_A	c__Clostridia	o__Lachnospirales	f__Lachnospiraceae	g__Eisenbergiella	s__	N/A
George_p2__maxbin2_high_prob.018.contigs	57.59	0.89	1387470	525	2719	49	PRJEB20308	d__Bacteria	p__Firmicutes_A	c__Clostridia	o__Lachnospirales	f__Lachnospiraceae	g__Eisenbergiella	s__	N/A
Jeb_p2__metabat2_low_PE.012.contigs	74.64	1.07	1722345	478	4170	49.3	PRJEB20308	d__Bacteria	p__Firmicutes_A	c__Clostridia	o__Lachnospirales	f__Lachnospiraceae	g__Eisenbergiella	s__	N/A
Kenny_p2__metabat2_high_PE.021.contigs	97.89	0.19	2309826	194	17952	49.2	PRJEB20308	d__Bacteria	p__Firmicutes_A	c__Clostridia	o__Lachnospirales	f__Lachnospiraceae	g__Eisenbergiella	s__	N/A
Kit_p2__maxbin2_low_prob.013.contigs	96.85	0.19	2527710	329	12406	49.1	PRJEB20308	d__Bacteria	p__Firmicutes_A	c__Clostridia	o__Lachnospirales	f__Lachnospiraceae	g__Eisenbergiella	s__	N/A
Mack_p2__metabat2_low_PE.009.contigs	93.08	0.57	2241854	319	10085	49.2	PRJEB20308	d__Bacteria	p__Firmicutes_A	c__Clostridia	o__Lachnospirales	f__Lachnospiraceae	g__Eisenbergiella	s__	N/A
Mummy_p2__metabat2_high_PE.032.contigs	99.14	1.34	2450533	113	37614	48.7	PRJEB20308	d__Bacteria	p__Firmicutes_A	c__Clostridia	o__Lachnospirales	f__Lachnospiraceae	g__Eisenbergiella	s__	N/A
NBJMC04202__metabat2_high_PE.053.contigs	95.87	2.95	3573315	341	15496	53.5	PRJNA417359	d__Bacteria	p__Firmicutes_A	c__Clostridia	o__Lachnospirales	f__Lachnospiraceae	g__Eisenbergiella	s__	N/A
NBJMC04203__maxbin2_high_prob.021.contigs	64.94	2.11	2696401	748	4116	53.7	PRJNA417359	d__Bacteria	p__Firmicutes_A	c__Clostridia	o__Lachnospirales	f__Lachnospiraceae	g__Eisenbergiella	s__	N/A
Oklahoma_p2__metabat2_low_PE.045.contigs	96.84	0.19	2313508	142	24854	49.1	PRJEB20308	d__Bacteria	p__Firmicutes_A	c__Clostridia	o__Lachnospirales	f__Lachnospiraceae	g__Eisenbergiella	s__	N/A
Peterbilt_p2__metabat2_low_PE.009.contigs	96.26	0.19	2498673	111	36612	48.8	PRJEB20308	d__Bacteria	p__Firmicutes_A	c__Clostridia	o__Lachnospirales	f__Lachnospiraceae	g__Eisenbergiella	s__	N/A
Pinky_p2__metabat2_low_PE.040.contigs	97.51	0.19	2341728	140	28770	49.1	PRJEB20308	d__Bacteria	p__Firmicutes_A	c__Clostridia	o__Lachnospirales	f__Lachnospiraceae	g__Eisenbergiella	s__	N/A
Reba_p1__metabat2_high_PE.001.contigs	63.34	0.64	1533270	499	3427	49.2	PRJEB20308	d__Bacteria	p__Firmicutes_A	c__Clostridia	o__Lachnospirales	f__Lachnospiraceae	g__Eisenbergiella	s__	N/A
Reeses_p2__metabat2_low_PE.018.contigs	93.77	0.07	2303512	325	10362	48.9	PRJEB20308	d__Bacteria	p__Firmicutes_A	c__Clostridia	o__Lachnospirales	f__Lachnospiraceae	g__Eisenbergiella	s__	N/A
Scooby_p2__metabat2_high_PE.043.contigs	98.56	0.84	2697920	61	63053	48.2	PRJEB20308	d__Bacteria	p__Firmicutes_A	c__Clostridia	o__Lachnospirales	f__Lachnospiraceae	g__Eisenbergiella	s__	N/A
Scrappy_p2__metabat2_high_PE.022.contigs	72.16	1.89	1795957	511	3905	49.1	PRJEB20308	d__Bacteria	p__Firmicutes_A	c__Clostridia	o__Lachnospirales	f__Lachnospiraceae	g__Eisenbergiella	s__	N/A
Skinner_p2__metabat2_high_PE.041.contigs	97.7	0.38	2361178	148	25083	49.1	PRJEB20308	d__Bacteria	p__Firmicutes_A	c__Clostridia	o__Lachnospirales	f__Lachnospiraceae	g__Eisenbergiella	s__	N/A
Snoopy_p2__maxbin2_low_prob.004.contigs	96.13	3.23	2627714	329	12478	49.3	PRJEB20308	d__Bacteria	p__Firmicutes_A	c__Clostridia	o__Lachnospirales	f__Lachnospiraceae	g__Eisenbergiella	s__	N/A
Stewie_p2__metabat2_low_PE.053.contigs	94.25	1.34	2221723	291	10710	49.2	PRJEB20308	d__Bacteria	p__Firmicutes_A	c__Clostridia	o__Lachnospirales	f__Lachnospiraceae	g__Eisenbergiella	s__	N/A
Susan_p2__metabat2_low_PE.014.contigs	95.81	0.57	2162247	374	7347	49.3	PRJEB20308	d__Bacteria	p__Firmicutes_A	c__Clostridia	o__Lachnospirales	f__Lachnospiraceae	g__Eisenbergiella	s__	N/A
Tibetan_p2__maxbin2_low_prob.016.contigs	83.19	3.96	2083065	556	4374	48.9	PRJEB20308	d__Bacteria	p__Firmicutes_A	c__Clostridia	o__Lachnospirales	f__Lachnospiraceae	g__Eisenbergiella	s__	N/A
X22_European_Rabbit__metabat2_low_PE.003.contigs	91.19	0.56	2703836	209	20336	53.8	multi-species	d__Bacteria	p__Firmicutes_A	c__Clostridia	o__Lachnospirales	f__Lachnospiraceae	g__Eisenbergiella	s__	N/A
DGYFI06202__maxbin2_low_prob.003.contigs	95.72	2.93	2612401	324	14034	50.5	PRJNA417359	d__Bacteria	p__Firmicutes_A	c__Clostridia	o__Lachnospirales	f__Lachnospiraceae	g__Eubacterium_E	s__	N/A
DSLMC04102__metabat2_low_PE.027.contigs	96.16	2.01	2390992	225	16240	50.4	PRJNA417359	d__Bacteria	p__Firmicutes_A	c__Clostridia	o__Lachnospirales	f__Lachnospiraceae	g__Eubacterium_E	s__	N/A
DSLMC04103__metabat2_low_PE.013.contigs	98.99	2.01	2758802	60	66856	49.6	PRJNA417359	d__Bacteria	p__Firmicutes_A	c__Clostridia	o__Lachnospirales	f__Lachnospiraceae	g__Eubacterium_E	s__	N/A
HBJMC02800__metabat2_high_PE.010.contigs	94.34	1.34	2456369	267	13627	50.4	PRJNA417359	d__Bacteria	p__Firmicutes_A	c__Clostridia	o__Lachnospirales	f__Lachnospiraceae	g__Eubacterium_E	s__	N/A
HHCFR02800__metabat2_high_PE.030.contigs	95.78	1.4	2512295	285	12995	50.4	PRJNA417359	d__Bacteria	p__Firmicutes_A	c__Clostridia	o__Lachnospirales	f__Lachnospiraceae	g__Eubacterium_E	s__	N/A
R05__metabat2_low_PE.006.contigs	97.76	1.34	3147232	76	74379	46.4	PRJNA532626	d__Bacteria	p__Firmicutes_A	c__Clostridia	o__Lachnospirales	f__Lachnospiraceae	g__Eubacterium_E	s__	N/A
R17__maxbin2_high_prob.015.contigs	92.51	3.15	3077191	559	7003	46.2	PRJNA532626	d__Bacteria	p__Firmicutes_A	c__Clostridia	o__Lachnospirales	f__Lachnospiraceae	g__Eubacterium_E	s__	N/A
R25__metabat2_low_PE.006.contigs	92.65	0.02	2783491	352	11348	41.7	PRJNA532626	d__Bacteria	p__Firmicutes_A	c__Clostridia	o__Lachnospirales	f__Lachnospiraceae	g__Eubacterium_E	s__	N/A
SAMEA3387462__metabat2_high_PE.030.contigs	71.05	2.24	2179543	688	3371	38.4	PRJEB9357	d__Bacteria	p__Firmicutes_A	c__Clostridia	o__Lachnospirales	f__Lachnospiraceae	g__Eubacterium_E	s__Eubacterium_E hallii_A	97.29
SAMEA3387467__metabat2_low_PE.031.contigs	99.11	1.34	3048509	354	12099	37.5	PRJEB9357	d__Bacteria	p__Firmicutes_A	c__Clostridia	o__Lachnospirales	f__Lachnospiraceae	g__Eubacterium_E	s__Eubacterium_E hallii_A	97.17
N._stephensi_708_cecum__metabat2_high_PE.008.contigs	94.35	0.67	2309977	343	9159	48.9	PRJNA336354	d__Bacteria	p__Firmicutes_A	c__Clostridia	o__Lachnospirales	f__Lachnospiraceae	g__Eubacterium_F	s__	N/A
SAMEA104315423__metabat2_low_PE.035.contigs	98.66	0	2788673	56	89054	40.6	PRJEB22765	d__Bacteria	p__Firmicutes_A	c__Clostridia	o__Lachnospirales	f__Lachnospiraceae	g__Eubacterium_F	s__Eubacterium_F sp003491505	97.58
R05__metabat2_high_PE.033.contigs	91.49	3.5	2696960	544	6203	45.3	PRJNA532626	d__Bacteria	p__Firmicutes_A	c__Clostridia	o__Lachnospirales	f__Lachnospiraceae	g__Eubacterium_H	s__	N/A
R14__metabat2_high_PE.005.contigs	95.97	2.55	3046569	81	67714	45.2	PRJNA532626	d__Bacteria	p__Firmicutes_A	c__Clostridia	o__Lachnospirales	f__Lachnospiraceae	g__Eubacterium_H	s__	N/A
R17__maxbin2_high_prob.025.contigs	99.15	2.55	3090099	78	111212	45.2	PRJNA532626	d__Bacteria	p__Firmicutes_A	c__Clostridia	o__Lachnospirales	f__Lachnospiraceae	g__Eubacterium_H	s__	N/A
R25__maxbin2_low_prob.043.contigs	99.15	1.91	3031353	133	47218	45.3	PRJNA532626	d__Bacteria	p__Firmicutes_A	c__Clostridia	o__Lachnospirales	f__Lachnospiraceae	g__Eubacterium_H	s__	N/A
SAMEA3663095__metabat2_low_PE.027.contigs	81.42	1.65	2123392	489	5121	50.6	PRJEB11755	d__Bacteria	p__Firmicutes_A	c__Clostridia	o__Lachnospirales	f__Lachnospiraceae	g__Eubacterium_H	s__Eubacterium_H sp002394235	96.28
X287_Common_Brushtail__maxbin2_low_prob.002.contigs	59.03	2.36	1559038	440	3681	51.9	multi-species	d__Bacteria	p__Firmicutes_A	c__Clostridia	o__Lachnospirales	f__Lachnospiraceae	g__Eubacterium_I	s__	N/A
R24__metabat2_high_PE.052.contigs	93.89	2.39	2784887	296	14169	40.1	PRJNA532626	d__Bacteria	p__Firmicutes_A	c__Clostridia	o__Lachnospirales	f__Lachnospiraceae	g__Eubacterium_Q	s__Eubacterium_Q sp000687975	96.94
X287_Common_Brushtail__metabat2_low_PE.002.contigs	59.68	3.02	2217722	534	4471	38	multi-species	d__Bacteria	p__Firmicutes_A	c__Clostridia	o__Lachnospirales	f__Lachnospiraceae	g__Eubacterium_S	s__	N/A
Bissell_p1__maxbin2_high_prob.019.contigs	60.47	0.34	1632888	498	3601	43.5	PRJEB20308	d__Bacteria	p__Firmicutes_A	c__Clostridia	o__Lachnospirales	f__Lachnospiraceae	g__Faecalicatena	s__Faecalicatena gnavus	97.25
Bissell_p2__maxbin2_low_prob.017.contigs	93.82	0.88	2358647	299	12961	43.6	PRJEB20308	d__Bacteria	p__Firmicutes_A	c__Clostridia	o__Lachnospirales	f__Lachnospiraceae	g__Faecalicatena	s__Faecalicatena gnavus	97.52
Briea_p1__maxbin2_low_prob.031.contigs	64.06	1.29	1577828	498	3408	43.8	PRJEB20308	d__Bacteria	p__Firmicutes_A	c__Clostridia	o__Lachnospirales	f__Lachnospiraceae	g__Faecalicatena	s__Faecalicatena gnavus	97.66
Burrito_p2__maxbin2_low_prob.026.contigs	95.73	1.49	2382540	304	11315	43.7	PRJEB20308	d__Bacteria	p__Firmicutes_A	c__Clostridia	o__Lachnospirales	f__Lachnospiraceae	g__Faecalicatena	s__Faecalicatena gnavus	97.13
Cam_p2__metabat2_low_PE.037.contigs	65.16	0.19	1422567	468	3225	44.3	PRJEB20308	d__Bacteria	p__Firmicutes_A	c__Clostridia	o__Lachnospirales	f__Lachnospiraceae	g__Faecalicatena	s__Faecalicatena gnavus	97.87
CBJMC01400__metabat2_high_PE.029.contigs	93.98	4.78	4668759	327	39103	50.3	PRJNA417359	d__Bacteria	p__Firmicutes_A	c__Clostridia	o__Lachnospirales	f__Lachnospiraceae	g__Faecalicatena	s__Faecalicatena sp002160525	98.9
Cobain_p1__metabat2_high_PE.034.contigs	80.09	1.42	1864988	489	4629	43.8	PRJEB20308	d__Bacteria	p__Firmicutes_A	c__Clostridia	o__Lachnospirales	f__Lachnospiraceae	g__Faecalicatena	s__Faecalicatena gnavus	97.76
DGYFI06203__maxbin2_high_prob.033.contigs	90.9	0.29	2168793	93	44099	47.1	PRJNA417359	d__Bacteria	p__Firmicutes_A	c__Clostridia	o__Lachnospirales	f__Lachnospiraceae	g__Faecalicatena	s__	N/A
DGYFR06201__maxbin2_high_prob.042.contigs	81.46	2.01	2473164	590	5248	52.2	PRJNA417359	d__Bacteria	p__Firmicutes_A	c__Clostridia	o__Lachnospirales	f__Lachnospiraceae	g__Faecalicatena	s__	N/A
DSLMC04103__metabat2_high_PE.020.contigs	90.58	1.25	2094746	108	32127	47.5	PRJNA417359	d__Bacteria	p__Firmicutes_A	c__Clostridia	o__Lachnospirales	f__Lachnospiraceae	g__Faecalicatena	s__	N/A
DSTFC04002__maxbin2_low_prob.010.contigs	89.98	0.58	2127727	102	30968	47.5	PRJNA417359	d__Bacteria	p__Firmicutes_A	c__Clostridia	o__Lachnospirales	f__Lachnospiraceae	g__Faecalicatena	s__	N/A
DSTMC04003__metabat2_high_PE.018.contigs	91.14	0.9	2114996	86	39173	47.3	PRJNA417359	d__Bacteria	p__Firmicutes_A	c__Clostridia	o__Lachnospirales	f__Lachnospiraceae	g__Faecalicatena	s__	N/A
DSTMC04003__metabat2_high_PE.041.contigs	87.86	1.75	2131205	263	11410	49.3	PRJNA417359	d__Bacteria	p__Firmicutes_A	c__Clostridia	o__Lachnospirales	f__Lachnospiraceae	g__Faecalicatena	s__	N/A
Ed_p2__maxbin2_low_prob.030.contigs	68.65	1.17	1628243	545	3251	43.9	PRJEB20308	d__Bacteria	p__Firmicutes_A	c__Clostridia	o__Lachnospirales	f__Lachnospiraceae	g__Faecalicatena	s__Faecalicatena gnavus	97.56
Elaine_p2__maxbin2_low_prob.025.contigs	99.36	1.46	2408623	230	18381	43.6	PRJEB20308	d__Bacteria	p__Firmicutes_A	c__Clostridia	o__Lachnospirales	f__Lachnospiraceae	g__Faecalicatena	s__Faecalicatena gnavus	97.3
Escalade_p2__metabat2_low_PE.022.contigs	56.8	0.88	1172782	397	3144	40.6	PRJEB20308	d__Bacteria	p__Firmicutes_A	c__Clostridia	o__Lachnospirales	f__Lachnospiraceae	g__Faecalicatena	s__	N/A
Faulkner_p2__metabat2_high_PE.036.contigs	95.81	1.07	2176873	355	7641	43.9	PRJEB20308	d__Bacteria	p__Firmicutes_A	c__Clostridia	o__Lachnospirales	f__Lachnospiraceae	g__Faecalicatena	s__Faecalicatena gnavus	97.67
Flurry_p2__maxbin2_low_prob.037.contigs	97.25	0.55	2474670	235	15845	43.6	PRJEB20308	d__Bacteria	p__Firmicutes_A	c__Clostridia	o__Lachnospirales	f__Lachnospiraceae	g__Faecalicatena	s__Faecalicatena gnavus	97.2
Freddie_p2__maxbin2_low_prob.045.contigs	82.84	1.07	1975911	497	4667	43.8	PRJEB20308	d__Bacteria	p__Firmicutes_A	c__Clostridia	o__Lachnospirales	f__Lachnospiraceae	g__Faecalicatena	s__Faecalicatena gnavus	97.45
Garnier_p1__metabat2_high_PE.025.contigs	89.47	0	1942127	242	11122	40.2	PRJEB20308	d__Bacteria	p__Firmicutes_A	c__Clostridia	o__Lachnospirales	f__Lachnospiraceae	g__Faecalicatena	s__	N/A
Garnier_p2__maxbin2_low_prob.036.contigs	93.27	0.58	2300233	279	14017	43.7	PRJEB20308	d__Bacteria	p__Firmicutes_A	c__Clostridia	o__Lachnospirales	f__Lachnospiraceae	g__Faecalicatena	s__Faecalicatena gnavus	97.57
Garnier_p2__metabat2_low_PE.029.contigs	92.78	0.29	2035470	206	13197	40	PRJEB20308	d__Bacteria	p__Firmicutes_A	c__Clostridia	o__Lachnospirales	f__Lachnospiraceae	g__Faecalicatena	s__	N/A
Garth_p2__metabat2_high_PE.017.contigs	99.12	0.58	2428996	135	30849	43.7	PRJEB20308	d__Bacteria	p__Firmicutes_A	c__Clostridia	o__Lachnospirales	f__Lachnospiraceae	g__Faecalicatena	s__Faecalicatena gnavus	97.33
HHCFC02800__metabat2_high_PE.058.contigs	96	2.53	2894591	243	20894	50.7	PRJNA417359	d__Bacteria	p__Firmicutes_A	c__Clostridia	o__Lachnospirales	f__Lachnospiraceae	g__Faecalicatena	s__	N/A
HHCFR02800__metabat2_high_PE.060.contigs	86.71	1.36	1962728	262	10776	47.8	PRJNA417359	d__Bacteria	p__Firmicutes_A	c__Clostridia	o__Lachnospirales	f__Lachnospiraceae	g__Faecalicatena	s__	N/A
HHCFR05603__metabat2_high_PE.041.contigs	95.68	1.38	2674310	93	46689	50.7	PRJNA417359	d__Bacteria	p__Firmicutes_A	c__Clostridia	o__Lachnospirales	f__Lachnospiraceae	g__Faecalicatena	s__Faecalicatena sp002314255	98.48
Kenny_p2__metabat2_low_PE.001.contigs	72.2	1.36	1615230	492	3667	44.1	PRJEB20308	d__Bacteria	p__Firmicutes_A	c__Clostridia	o__Lachnospirales	f__Lachnospiraceae	g__Faecalicatena	s__Faecalicatena gnavus	97.52
Kit_p2__metabat2_high_PE.017.contigs	92.22	0.67	2051179	212	14990	40	PRJEB20308	d__Bacteria	p__Firmicutes_A	c__Clostridia	o__Lachnospirales	f__Lachnospiraceae	g__Faecalicatena	s__	N/A
LBJMC04200__metabat2_high_PE.006.contigs	91.76	0.39	2086227	138	23739	47.3	PRJNA417359	d__Bacteria	p__Firmicutes_A	c__Clostridia	o__Lachnospirales	f__Lachnospiraceae	g__Faecalicatena	s__	N/A
LBJMR02800__maxbin2_low_prob.028.contigs	90.31	3.93	3112995	295	19034	49.4	PRJNA417359	d__Bacteria	p__Firmicutes_A	c__Clostridia	o__Lachnospirales	f__Lachnospiraceae	g__Faecalicatena	s__	N/A
LHCFC01400__metabat2_high_PE.029.contigs	81.89	2.83	1786979	367	5917	48.2	PRJNA417359	d__Bacteria	p__Firmicutes_A	c__Clostridia	o__Lachnospirales	f__Lachnospiraceae	g__Faecalicatena	s__	N/A
LHCFR01400__metabat2_low_PE.004.contigs	89.39	0.97	2059567	120	30617	47.5	PRJNA417359	d__Bacteria	p__Firmicutes_A	c__Clostridia	o__Lachnospirales	f__Lachnospiraceae	g__Faecalicatena	s__	N/A
Mack_p2__metabat2_low_PE.036.contigs	98.64	0.58	2313231	173	23632	43.9	PRJEB20308	d__Bacteria	p__Firmicutes_A	c__Clostridia	o__Lachnospirales	f__Lachnospiraceae	g__Faecalicatena	s__Faecalicatena gnavus	97.35
MHCFR00700__metabat2_low_PE.022.contigs	90.29	0.58	2063532	100	35275	47.5	PRJNA417359	d__Bacteria	p__Firmicutes_A	c__Clostridia	o__Lachnospirales	f__Lachnospiraceae	g__Faecalicatena	s__	N/A
MHCFR00700__metabat2_low_PE.034.contigs	91.23	2.34	2708911	167	24995	47.5	PRJNA417359	d__Bacteria	p__Firmicutes_A	c__Clostridia	o__Lachnospirales	f__Lachnospiraceae	g__Faecalicatena	s__	N/A
Monroe_p2__metabat2_high_PE.011.contigs	76.96	1.52	1782503	497	3965	44.2	PRJEB20308	d__Bacteria	p__Firmicutes_A	c__Clostridia	o__Lachnospirales	f__Lachnospiraceae	g__Faecalicatena	s__Faecalicatena gnavus	97.6
Mya_p2__metabat2_high_PE.023.contigs	97.95	0	1855030	115	32907	39.6	PRJEB20308	d__Bacteria	p__Firmicutes_A	c__Clostridia	o__Lachnospirales	f__Lachnospiraceae	g__Faecalicatena	s__	N/A
NBJMC04201__metabat2_high_PE.020.contigs	89.56	1.17	2115680	106	36421	47.4	PRJNA417359	d__Bacteria	p__Firmicutes_A	c__Clostridia	o__Lachnospirales	f__Lachnospiraceae	g__Faecalicatena	s__	N/A
NHCFC00100__metabat2_high_PE.030.contigs	87.41	0.29	2627695	344	9952	49.5	PRJNA417359	d__Bacteria	p__Firmicutes_A	c__Clostridia	o__Lachnospirales	f__Lachnospiraceae	g__Faecalicatena	s__	N/A
NHCFR00700__metabat2_low_PE.003.contigs	91.56	0.58	2080484	137	23422	47.5	PRJNA417359	d__Bacteria	p__Firmicutes_A	c__Clostridia	o__Lachnospirales	f__Lachnospiraceae	g__Faecalicatena	s__	N/A
NHCFR01400__metabat2_high_PE.061.contigs	91.34	0.03	2111635	81	44042	47.3	PRJNA417359	d__Bacteria	p__Firmicutes_A	c__Clostridia	o__Lachnospirales	f__Lachnospiraceae	g__Faecalicatena	s__	N/A
Oklahoma_p2__maxbin2_low_prob.036.contigs	99.12	0.29	2418542	191	25596	43.6	PRJEB20308	d__Bacteria	p__Firmicutes_A	c__Clostridia	o__Lachnospirales	f__Lachnospiraceae	g__Faecalicatena	s__Faecalicatena gnavus	97.36
Peterbilt_p2__metabat2_high_PE.047.contigs	95.91	0.9	2411037	205	19571	43.6	PRJEB20308	d__Bacteria	p__Firmicutes_A	c__Clostridia	o__Lachnospirales	f__Lachnospiraceae	g__Faecalicatena	s__Faecalicatena gnavus	97.44
Pinky_p2__metabat2_low_PE.042.contigs	98.29	0.78	2357630	229	16245	43.7	PRJEB20308	d__Bacteria	p__Firmicutes_A	c__Clostridia	o__Lachnospirales	f__Lachnospiraceae	g__Faecalicatena	s__Faecalicatena gnavus	97.43
Reba_p2__maxbin2_low_prob.031.contigs	84.07	1.39	1995494	523	4503	43.9	PRJEB20308	d__Bacteria	p__Firmicutes_A	c__Clostridia	o__Lachnospirales	f__Lachnospiraceae	g__Faecalicatena	s__Faecalicatena gnavus	97.67
Reeses_p2__metabat2_high_PE.010.contigs	94.75	0	2292796	328	9948	43.7	PRJEB20308	d__Bacteria	p__Firmicutes_A	c__Clostridia	o__Lachnospirales	f__Lachnospiraceae	g__Faecalicatena	s__Faecalicatena gnavus	97.19
SAMEA103957796__maxbin2_low_prob.021.contigs	97.23	0.88	2426257	354	10587	43.6	PRJEB20308	d__Bacteria	p__Firmicutes_A	c__Clostridia	o__Lachnospirales	f__Lachnospiraceae	g__Faecalicatena	s__Faecalicatena gnavus	97.29
SAMEA104404100__metabat2_high_PE.088.contigs	81.74	0.88	1491640	141	18971	34.6	PRJEB23642	d__Bacteria	p__Firmicutes_A	c__Clostridia	o__Lachnospirales	f__Lachnospiraceae	g__Faecalicatena	s__	N/A
SAMEA3387465__metabat2_low_PE.027.contigs	95.93	1.8	2296904	345	8761	42.1	PRJEB9357	d__Bacteria	p__Firmicutes_A	c__Clostridia	o__Lachnospirales	f__Lachnospiraceae	g__Faecalicatena	s__Faecalicatena torques	99.28
SAMEA3387475__metabat2_low_PE.012.contigs	73.82	0.49	1948972	457	4973	43.9	PRJEB9357	d__Bacteria	p__Firmicutes_A	c__Clostridia	o__Lachnospirales	f__Lachnospiraceae	g__Faecalicatena	s__	N/A
SAMEA3387476__metabat2_high_PE.017.contigs	81.49	0.58	2076378	382	7202	43.9	PRJEB9357	d__Bacteria	p__Firmicutes_A	c__Clostridia	o__Lachnospirales	f__Lachnospiraceae	g__Faecalicatena	s__	N/A
SAMEA3387476__metabat2_low_PE.028.contigs	98.49	0	2579444	87	59751	41	PRJEB9357	d__Bacteria	p__Firmicutes_A	c__Clostridia	o__Lachnospirales	f__Lachnospiraceae	g__Faecalicatena	s__Faecalicatena faecis	97.66
SAMEA3387494__metabat2_low_PE.020.contigs	92.91	0.58	2268049	308	10337	41.9	PRJEB9357	d__Bacteria	p__Firmicutes_A	c__Clostridia	o__Lachnospirales	f__Lachnospiraceae	g__Faecalicatena	s__Faecalicatena torques	99.26
SAMEA3387496__metabat2_high_PE.009.contigs	66.31	1.42	1796157	475	4215	43.5	PRJEB9357	d__Bacteria	p__Firmicutes_A	c__Clostridia	o__Lachnospirales	f__Lachnospiraceae	g__Faecalicatena	s__	N/A
SAMEA3387505__metabat2_high_PE.042.contigs	89.57	2.56	2222313	447	5982	41.9	PRJEB9357	d__Bacteria	p__Firmicutes_A	c__Clostridia	o__Lachnospirales	f__Lachnospiraceae	g__Faecalicatena	s__Faecalicatena torques	99.38
Scooby_p1__metabat2_high_PE.031.contigs	92.59	1.23	2037937	193	17800	40	PRJEB20308	d__Bacteria	p__Firmicutes_A	c__Clostridia	o__Lachnospirales	f__Lachnospiraceae	g__Faecalicatena	s__	N/A
Scooby_p2__metabat2_low_PE.031.contigs	93.48	0.22	2006584	199	14775	40.1	PRJEB20308	d__Bacteria	p__Firmicutes_A	c__Clostridia	o__Lachnospirales	f__Lachnospiraceae	g__Faecalicatena	s__	N/A
Scrappy_p2__maxbin2_low_prob.015.contigs	98.83	0.49	2674503	69	63575	43.3	PRJEB20308	d__Bacteria	p__Firmicutes_A	c__Clostridia	o__Lachnospirales	f__Lachnospiraceae	g__Faecalicatena	s__Faecalicatena gnavus	97.13
Scrappy_p2__metabat2_low_PE.009.contigs	95.32	0.58	2319076	51	84411	39.7	PRJEB20308	d__Bacteria	p__Firmicutes_A	c__Clostridia	o__Lachnospirales	f__Lachnospiraceae	g__Faecalicatena	s__	N/A
Shorty_p1__maxbin2_high_prob.011.contigs	99.1	0	2528797	200	20253	43.6	PRJEB20308	d__Bacteria	p__Firmicutes_A	c__Clostridia	o__Lachnospirales	f__Lachnospiraceae	g__Faecalicatena	s__Faecalicatena gnavus	97.42
Shorty_p1__metabat2_high_PE.034.contigs	76.84	0.25	1736198	415	4841	40.3	PRJEB20308	d__Bacteria	p__Firmicutes_A	c__Clostridia	o__Lachnospirales	f__Lachnospiraceae	g__Faecalicatena	s__	N/A
Skinner_p2__metabat2_high_PE.015.contigs	99.36	0.29	2417057	194	21216	43.7	PRJEB20308	d__Bacteria	p__Firmicutes_A	c__Clostridia	o__Lachnospirales	f__Lachnospiraceae	g__Faecalicatena	s__Faecalicatena gnavus	97.37
Skinner_p2__metabat2_high_PE.027.contigs	85.27	0.66	2462810	446	6957	46.1	PRJEB20308	d__Bacteria	p__Firmicutes_A	c__Clostridia	o__Lachnospirales	f__Lachnospiraceae	g__Faecalicatena	s__Faecalicatena glycyrrhizinilyticum	98.52
Snoopy_p1__metabat2_high_PE.024.contigs	98.19	0.58	2376444	49	108667	43.3	PRJEB20308	d__Bacteria	p__Firmicutes_A	c__Clostridia	o__Lachnospirales	f__Lachnospiraceae	g__Faecalicatena	s__	N/A
Snoopy_p2__maxbin2_low_prob.012.contigs	98.83	0	2515190	179	26724	43.5	PRJEB20308	d__Bacteria	p__Firmicutes_A	c__Clostridia	o__Lachnospirales	f__Lachnospiraceae	g__Faecalicatena	s__Faecalicatena gnavus	97.46
Snoopy_p2__maxbin2_low_prob.037.contigs	97.95	0	2072091	51	91177	39.3	PRJEB20308	d__Bacteria	p__Firmicutes_A	c__Clostridia	o__Lachnospirales	f__Lachnospiraceae	g__Faecalicatena	s__	N/A
Stewie_p2__maxbin2_low_prob.034.contigs	98.25	0.88	2437021	158	26768	43.6	PRJEB20308	d__Bacteria	p__Firmicutes_A	c__Clostridia	o__Lachnospirales	f__Lachnospiraceae	g__Faecalicatena	s__Faecalicatena gnavus	97.45
Strait_p2__maxbin2_low_prob.046.contigs	89.55	0.64	2263017	422	7029	43.8	PRJEB20308	d__Bacteria	p__Firmicutes_A	c__Clostridia	o__Lachnospirales	f__Lachnospiraceae	g__Faecalicatena	s__Faecalicatena gnavus	97.37
Tibetan_p2__metabat2_high_PE.035.contigs	97.54	0.78	2432747	204	17326	43.6	PRJEB20308	d__Bacteria	p__Firmicutes_A	c__Clostridia	o__Lachnospirales	f__Lachnospiraceae	g__Faecalicatena	s__Faecalicatena gnavus	97.5
UncleJesse_p2__maxbin2_low_prob.029.contigs	66.92	1.32	1498580	518	3061	44	PRJEB20308	d__Bacteria	p__Firmicutes_A	c__Clostridia	o__Lachnospirales	f__Lachnospiraceae	g__Faecalicatena	s__Faecalicatena gnavus	97.31
X357_Northern_Tamandua__metabat2_low_PE.004.contigs	96.49	0	2292842	61	55045	44.5	multi-species	d__Bacteria	p__Firmicutes_A	c__Clostridia	o__Lachnospirales	f__Lachnospiraceae	g__Faecalicatena	s__Faecalicatena sp002320245	98.12
X85_Domestic_Dog__maxbin2_low_prob.006.contigs	97.97	0.19	2522819	124	35319	43.7	multi-species	d__Bacteria	p__Firmicutes_A	c__Clostridia	o__Lachnospirales	f__Lachnospiraceae	g__Faecalicatena	s__Faecalicatena gnavus	97.54
SAMEA3663276__metabat2_high_PE.019.contigs	75.54	3.05	1614484	508	3458	37.8	PRJEB11755	d__Bacteria	p__Firmicutes_A	c__Clostridia	o__Lachnospirales	f__Lachnospiraceae	g__FD2005	s__	N/A
DSLFC04101__metabat2_high_PE.030.contigs	93.45	2.69	2458651	347	9502	50.1	PRJNA417359	d__Bacteria	p__Firmicutes_A	c__Clostridia	o__Lachnospirales	f__Lachnospiraceae	g__Fusicatenibacter	s__	N/A
DSLFI04101__metabat2_low_PE.043.contigs	96.34	0.81	2546849	316	10293	49.9	PRJNA417359	d__Bacteria	p__Firmicutes_A	c__Clostridia	o__Lachnospirales	f__Lachnospiraceae	g__Fusicatenibacter	s__	N/A
DSTMC04003__metabat2_high_PE.023.contigs	97.73	0.79	2794980	133	39999	49.6	PRJNA417359	d__Bacteria	p__Firmicutes_A	c__Clostridia	o__Lachnospirales	f__Lachnospiraceae	g__Fusicatenibacter	s__	N/A
DSTMR04002__metabat2_low_PE.050.contigs	88.48	1.96	2274365	526	5208	50.1	PRJNA417359	d__Bacteria	p__Firmicutes_A	c__Clostridia	o__Lachnospirales	f__Lachnospiraceae	g__Fusicatenibacter	s__	N/A
LBJMC04200__metabat2_low_PE.034.contigs	53.13	1.27	1295942	494	2711	50.3	PRJNA417359	d__Bacteria	p__Firmicutes_A	c__Clostridia	o__Lachnospirales	f__Lachnospiraceae	g__Fusicatenibacter	s__	N/A
SAMEA3387437__metabat2_low_PE.008.contigs	93.99	0.81	2701103	361	10346	49	PRJEB9357	d__Bacteria	p__Firmicutes_A	c__Clostridia	o__Lachnospirales	f__Lachnospiraceae	g__Fusicatenibacter	s__Fusicatenibacter saccharivorans	97.69
X409_Impala__metabat2_low_PE.015.contigs	66.46	2.49	1878297	370	5754	42.6	multi-species	d__Bacteria	p__Firmicutes_A	c__Clostridia	o__Lachnospirales	f__Lachnospiraceae	g__G11	s__	N/A
X236_Pygmy_Slow_Loris__metabat2_high_PE.002.contigs	93.08	1.44	5321087	774	8593	48.9	multi-species	d__Bacteria	p__Firmicutes_A	c__Clostridia	o__Lachnospirales	f__Lachnospiraceae	g__Hungatella	s__Hungatella hathewayi	98.65
X244_Common_House_Martin__metabat2_high_PE.003.contigs	86.09	0.44	4690007	922	5909	49	multi-species	d__Bacteria	p__Firmicutes_A	c__Clostridia	o__Lachnospirales	f__Lachnospiraceae	g__Hungatella	s__Hungatella hathewayi	98.54
R04__maxbin2_low_prob.028.contigs	83.04	1.34	2070640	451	5409	51.6	PRJNA532626	d__Bacteria	p__Firmicutes_A	c__Clostridia	o__Lachnospirales	f__Lachnospiraceae	g__ISDg	s__	N/A
R07__maxbin2_low_prob.009.contigs	91.5	0.34	2303269	86	47067	51.3	PRJNA532626	d__Bacteria	p__Firmicutes_A	c__Clostridia	o__Lachnospirales	f__Lachnospiraceae	g__ISDg	s__	N/A
X287_Common_Brushtail__metabat2_low_PE.001.contigs	84.17	2.69	2899163	499	7543	48.6	multi-species	d__Bacteria	p__Firmicutes_A	c__Clostridia	o__Lachnospirales	f__Lachnospiraceae	g__Lachnobacterium	s__	N/A
MHCFR05601__metabat2_high_PE.003.contigs	92.05	2	2379485	392	7782	59.3	PRJNA417359	d__Bacteria	p__Firmicutes_A	c__Clostridia	o__Lachnospirales	f__Lachnospiraceae	g__Lachnoclostridium_A	s__	N/A
NBJMR02800__metabat2_low_PE.040.contigs	97.13	0	2932890	146	33226	55.1	PRJNA417359	d__Bacteria	p__Firmicutes_A	c__Clostridia	o__Lachnospirales	f__Lachnospiraceae	g__Lachnoclostridium_A	s__	N/A
R17__metabat2_high_PE.014.contigs	56.7	1.18	1456138	523	2823	39.7	PRJNA532626	d__Bacteria	p__Firmicutes_A	c__Clostridia	o__Lachnospirales	f__Lachnospiraceae	g__Lachnospira	s__	N/A
Reeses_p2__metabat2_low_PE.005.contigs	80.78	0.45	1585879	433	4155	37.3	PRJEB20308	d__Bacteria	p__Firmicutes_A	c__Clostridia	o__Lachnospirales	f__Lachnospiraceae	g__Lachnospira	s__	N/A
SAMEA104315423__maxbin2_high_prob.003.contigs	91	4.7	2365387	530	5635	37.6	PRJEB22765	d__Bacteria	p__Firmicutes_A	c__Clostridia	o__Lachnospirales	f__Lachnospiraceae	g__Lachnospira	s__Lachnospira eligens_B	97.72
SAMEA3387485__metabat2_high_PE.030.contigs	96.6	0.89	2033931	246	12076	36.8	PRJEB9357	d__Bacteria	p__Firmicutes_A	c__Clostridia	o__Lachnospirales	f__Lachnospiraceae	g__Lachnospira	s__	N/A
SAMEA3663147__metabat2_high_PE.013.contigs	92.52	1.68	2009413	404	6388	38.7	PRJEB11755	d__Bacteria	p__Firmicutes_A	c__Clostridia	o__Lachnospirales	f__Lachnospiraceae	g__Lachnospira	s__	N/A
SAMEA3663175__metabat2_high_PE.014.contigs	90.56	0.84	2004743	338	7688	38.5	PRJEB11755	d__Bacteria	p__Firmicutes_A	c__Clostridia	o__Lachnospirales	f__Lachnospiraceae	g__Lachnospira	s__	N/A
X240_Southern_White_cheeked_Gibbon__metabat2_low_PE.002.contigs	50.48	0	1428304	409	3649	39.1	multi-species	d__Bacteria	p__Firmicutes_A	c__Clostridia	o__Lachnospirales	f__Lachnospiraceae	g__Lachnospira	s__	N/A
N._stephensi_703_cecum__metabat2_low_PE.008.contigs	66.58	1.78	2315095	822	2932	45.3	PRJNA336354	d__Bacteria	p__Firmicutes_A	c__Clostridia	o__Lachnospirales	f__Lachnospiraceae	g__NK4A136	s__	N/A
N._stephensi_708_cecum__metabat2_low_PE.001.contigs	58.95	1.75	2224173	716	3267	44.9	PRJNA336354	d__Bacteria	p__Firmicutes_A	c__Clostridia	o__Lachnospirales	f__Lachnospiraceae	g__NK4A136	s__	N/A
SAMEA3663038__metabat2_low_PE.030.contigs	82.85	2.41	2225384	510	5280	42.3	PRJEB11755	d__Bacteria	p__Firmicutes_A	c__Clostridia	o__Lachnospirales	f__Lachnospiraceae	g__NK4A136	s__	N/A
SAMEA104315423__metabat2_low_PE.009.contigs	78.59	1.9	1788837	419	5188	54.7	PRJEB22765	d__Bacteria	p__Firmicutes_A	c__Clostridia	o__Lachnospirales	f__Lachnospiraceae	g__Oribacterium	s__	N/A
SAMEA104315436__metabat2_low_PE.005.contigs	58.63	0.21	1115253	402	2853	54	PRJEB22765	d__Bacteria	p__Firmicutes_A	c__Clostridia	o__Lachnospirales	f__Lachnospiraceae	g__Oribacterium	s__	N/A
SAMEA3663095__metabat2_low_PE.024.contigs	82.28	1.27	1652125	367	5554	54.5	PRJEB11755	d__Bacteria	p__Firmicutes_A	c__Clostridia	o__Lachnospirales	f__Lachnospiraceae	g__Oribacterium	s__	N/A
R04__metabat2_low_PE.045.contigs	63.34	1.4	1696205	584	2958	44.6	PRJNA532626	d__Bacteria	p__Firmicutes_A	c__Clostridia	o__Lachnospirales	f__Lachnospiraceae	g__Parasporobacterium	s__	N/A
R05__metabat2_high_PE.020.contigs	62.73	2.01	1721826	564	3220	44.4	PRJNA532626	d__Bacteria	p__Firmicutes_A	c__Clostridia	o__Lachnospirales	f__Lachnospiraceae	g__Parasporobacterium	s__	N/A
R05__metabat2_high_PE.046.contigs	53.34	2.07	1288145	428	3172	49.2	PRJNA532626	d__Bacteria	p__Firmicutes_A	c__Clostridia	o__Lachnospirales	f__Lachnospiraceae	g__Parasporobacterium	s__	N/A
R07__metabat2_low_PE.052.contigs	89.09	0	1904971	130	29464	43.8	PRJNA532626	d__Bacteria	p__Firmicutes_A	c__Clostridia	o__Lachnospirales	f__Lachnospiraceae	g__Parasporobacterium	s__	N/A
R11__maxbin2_high_prob.050.contigs	82.72	4.42	2384243	591	5558	37.3	PRJNA532626	d__Bacteria	p__Firmicutes_A	c__Clostridia	o__Lachnospirales	f__Lachnospiraceae	g__Parasporobacterium	s__	N/A
R11__maxbin2_low_prob.023.contigs	93.57	1.03	3214166	96	86904	41.4	PRJNA532626	d__Bacteria	p__Firmicutes_A	c__Clostridia	o__Lachnospirales	f__Lachnospiraceae	g__Parasporobacterium	s__	N/A
R11__metabat2_high_PE.009.contigs	94.87	3.69	2658220	296	14655	44.6	PRJNA532626	d__Bacteria	p__Firmicutes_A	c__Clostridia	o__Lachnospirales	f__Lachnospiraceae	g__Parasporobacterium	s__	N/A
R15__metabat2_low_PE.011.contigs	82.89	2.24	1853961	394	6025	43.6	PRJNA532626	d__Bacteria	p__Firmicutes_A	c__Clostridia	o__Lachnospirales	f__Lachnospiraceae	g__Parasporobacterium	s__	N/A
R19__metabat2_low_PE.008.contigs	90.55	1.67	1863170	328	7670	37	PRJNA532626	d__Bacteria	p__Firmicutes_A	c__Clostridia	o__Lachnospirales	f__Lachnospiraceae	g__Parasporobacterium	s__	N/A
R20__maxbin2_low_prob.004.contigs	96.46	0	2912851	97	58084	47.7	PRJNA532626	d__Bacteria	p__Firmicutes_A	c__Clostridia	o__Lachnospirales	f__Lachnospiraceae	g__Pseudobutyrivibrio	s__	N/A
Avalanche_p1__metabat2_low_PE.018.contigs	94.79	0.58	2786512	166	25787	47.4	PRJEB20308	d__Bacteria	p__Firmicutes_A	c__Clostridia	o__Lachnospirales	f__Lachnospiraceae	g__Roseburia	s__	N/A
Garnier_p1__metabat2_high_PE.021.contigs	93.44	1.33	2438188	206	16434	47.9	PRJEB20308	d__Bacteria	p__Firmicutes_A	c__Clostridia	o__Lachnospirales	f__Lachnospiraceae	g__Roseburia	s__	N/A
SAMEA104315434__metabat2_low_PE.001.contigs	74.04	1.86	3124094	681	5821	43.8	PRJEB22765	d__Bacteria	p__Firmicutes_A	c__Clostridia	o__Lachnospirales	f__Lachnospiraceae	g__Roseburia	s__	N/A
SAMEA3387464__metabat2_high_PE.038.contigs	60.68	1.54	1727303	542	3388	48.2	PRJEB9357	d__Bacteria	p__Firmicutes_A	c__Clostridia	o__Lachnospirales	f__Lachnospiraceae	g__Roseburia	s__	N/A
SAMEA3387474__metabat2_low_PE.013.contigs	93.11	0.94	2620110	350	10853	50.8	PRJEB9357	d__Bacteria	p__Firmicutes_A	c__Clostridia	o__Lachnospirales	f__Lachnospiraceae	g__Roseburia	s__	N/A
SAMEA3387475__metabat2_high_PE.013.contigs	86.89	1.85	2358489	447	7047	48.2	PRJEB9357	d__Bacteria	p__Firmicutes_A	c__Clostridia	o__Lachnospirales	f__Lachnospiraceae	g__Roseburia	s__	N/A
X314_Red_Deer__metabat2_high_PE.002.contigs	96.66	2.18	3319605	269	18961	38	multi-species	d__Bacteria	p__Firmicutes_A	c__Clostridia	o__Lachnospirales	f__Lachnospiraceae	g__Roseburia	s__	N/A
Snoopy_p1__metabat2_low_PE.001.contigs	72.13	2.53	1939422	545	3843	43.8	PRJEB20308	d__Bacteria	p__Firmicutes_A	c__Clostridia	o__Lachnospirales	f__Lachnospiraceae	g__Ruminococcus_A	s__Ruminococcus_A sp000432335	99.25
CHCFR05602__maxbin2_low_prob.040.contigs	92.77	4.33	3176089	648	7563	51.3	PRJNA417359	d__Bacteria	p__Firmicutes_A	c__Clostridia	o__Lachnospirales	f__Lachnospiraceae	g__Ruminococcus_G	s__	N/A
DHKFC23501__metabat2_low_PE.033.contigs	54.33	1.5	1191257	443	2761	50.4	PRJNA417359	d__Bacteria	p__Firmicutes_A	c__Clostridia	o__Lachnospirales	f__Lachnospiraceae	g__Ruminococcus_G	s__	N/A
DSLFC04101__metabat2_high_PE.061.contigs	94.65	0.63	2332466	206	22089	50.1	PRJNA417359	d__Bacteria	p__Firmicutes_A	c__Clostridia	o__Lachnospirales	f__Lachnospiraceae	g__Ruminococcus_G	s__	N/A
DSLFI04101__metabat2_high_PE.018.contigs	94.94	0.63	2325665	186	24514	50.1	PRJNA417359	d__Bacteria	p__Firmicutes_A	c__Clostridia	o__Lachnospirales	f__Lachnospiraceae	g__Ruminococcus_G	s__	N/A
DSLMC04102__metabat2_low_PE.042.contigs	94.94	0.63	2618205	94	44040	49.5	PRJNA417359	d__Bacteria	p__Firmicutes_A	c__Clostridia	o__Lachnospirales	f__Lachnospiraceae	g__Ruminococcus_G	s__	N/A
DSLMC04103__metabat2_high_PE.019.contigs	94.41	0.63	2290980	204	19613	50.1	PRJNA417359	d__Bacteria	p__Firmicutes_A	c__Clostridia	o__Lachnospirales	f__Lachnospiraceae	g__Ruminococcus_G	s__	N/A
DSTFC04002__metabat2_high_PE.045.contigs	95.57	0.69	2836573	71	72865	49.4	PRJNA417359	d__Bacteria	p__Firmicutes_A	c__Clostridia	o__Lachnospirales	f__Lachnospiraceae	g__Ruminococcus_G	s__	N/A
DSTMC04003__metabat2_low_PE.044.contigs	92.06	0.63	2314693	212	18914	50.1	PRJNA417359	d__Bacteria	p__Firmicutes_A	c__Clostridia	o__Lachnospirales	f__Lachnospiraceae	g__Ruminococcus_G	s__	N/A
HBJMC02800__metabat2_low_PE.041.contigs	90.99	1.01	2234865	326	9879	50.3	PRJNA417359	d__Bacteria	p__Firmicutes_A	c__Clostridia	o__Lachnospirales	f__Lachnospiraceae	g__Ruminococcus_G	s__	N/A
HHCFC02800__maxbin2_low_prob.001.contigs	95.41	0.75	2600706	172	28265	50.2	PRJNA417359	d__Bacteria	p__Firmicutes_A	c__Clostridia	o__Lachnospirales	f__Lachnospiraceae	g__Ruminococcus_G	s__	N/A
HHCFR05603__metabat2_high_PE.015.contigs	95.89	0.69	2440559	137	29460	49.9	PRJNA417359	d__Bacteria	p__Firmicutes_A	c__Clostridia	o__Lachnospirales	f__Lachnospiraceae	g__Ruminococcus_G	s__	N/A
LBJMC04200__metabat2_high_PE.024.contigs	94.62	0.71	2328861	206	20497	50	PRJNA417359	d__Bacteria	p__Firmicutes_A	c__Clostridia	o__Lachnospirales	f__Lachnospiraceae	g__Ruminococcus_G	s__	N/A
LHCFC04200__metabat2_low_PE.018.contigs	90.55	0.63	2308613	194	20557	50.3	PRJNA417359	d__Bacteria	p__Firmicutes_A	c__Clostridia	o__Lachnospirales	f__Lachnospiraceae	g__Ruminococcus_G	s__	N/A
LHCFR02800__metabat2_high_PE.015.contigs	88.6	0.84	2026587	414	6098	50.8	PRJNA417359	d__Bacteria	p__Firmicutes_A	c__Clostridia	o__Lachnospirales	f__Lachnospiraceae	g__Ruminococcus_G	s__	N/A
MHCFC02800__metabat2_low_PE.030.contigs	93.88	2.22	2291528	231	17274	50.3	PRJNA417359	d__Bacteria	p__Firmicutes_A	c__Clostridia	o__Lachnospirales	f__Lachnospiraceae	g__Ruminococcus_G	s__	N/A
MHCFR05601__metabat2_high_PE.026.contigs	96.57	0.63	2254430	227	17514	50.2	PRJNA417359	d__Bacteria	p__Firmicutes_A	c__Clostridia	o__Lachnospirales	f__Lachnospiraceae	g__Ruminococcus_G	s__	N/A
NBJMC04201__maxbin2_high_prob.043.contigs	89.95	2.25	2351048	317	12353	50.7	PRJNA417359	d__Bacteria	p__Firmicutes_A	c__Clostridia	o__Lachnospirales	f__Lachnospiraceae	g__Ruminococcus_G	s__	N/A
NHCFI02800__metabat2_high_PE.015.contigs	93.34	0.63	2325243	212	17032	50.3	PRJNA417359	d__Bacteria	p__Firmicutes_A	c__Clostridia	o__Lachnospirales	f__Lachnospiraceae	g__Ruminococcus_G	s__	N/A
R15__metabat2_high_PE.036.contigs	69.51	0	1575411	423	4222	38	PRJNA532626	d__Bacteria	p__Firmicutes_A	c__Clostridia	o__Lachnospirales	f__Lachnospiraceae	g__Ruminococcus_G	s__	N/A
CBJMC01400__metabat2_low_PE.018.contigs	94.18	0.88	2598530	303	13053	46.7	PRJNA417359	d__Bacteria	p__Firmicutes_A	c__Clostridia	o__Lachnospirales	f__Lachnospiraceae	g__Sellimonas	s__Sellimonas sp002161525	99.06
HHCFR02800__metabat2_high_PE.035.contigs	91.69	1.17	2521091	258	15189	46.9	PRJNA417359	d__Bacteria	p__Firmicutes_A	c__Clostridia	o__Lachnospirales	f__Lachnospiraceae	g__Sellimonas	s__Sellimonas sp002161525	98.92
LBJMC04200__maxbin2_low_prob.012.contigs	95.93	2.92	2781220	313	15517	46.9	PRJNA417359	d__Bacteria	p__Firmicutes_A	c__Clostridia	o__Lachnospirales	f__Lachnospiraceae	g__Sellimonas	s__Sellimonas sp002161525	99.03
LBJMC04202__metabat2_high_PE.002.contigs	95.98	2.14	2623366	220	21091	46.8	PRJNA417359	d__Bacteria	p__Firmicutes_A	c__Clostridia	o__Lachnospirales	f__Lachnospiraceae	g__Sellimonas	s__Sellimonas sp002161525	98.82
LHCFI01400__metabat2_low_PE.018.contigs	93.86	1.9	2532737	288	12590	47	PRJNA417359	d__Bacteria	p__Firmicutes_A	c__Clostridia	o__Lachnospirales	f__Lachnospiraceae	g__Sellimonas	s__Sellimonas sp002161525	98.72
MHCFR00700__metabat2_high_PE.025.contigs	96.54	3.41	2697004	124	34594	46.7	PRJNA417359	d__Bacteria	p__Firmicutes_A	c__Clostridia	o__Lachnospirales	f__Lachnospiraceae	g__Sellimonas	s__Sellimonas sp002161525	98.63
NBJMC04203__metabat2_high_PE.028.contigs	93.53	2.83	2471893	299	12575	47	PRJNA417359	d__Bacteria	p__Firmicutes_A	c__Clostridia	o__Lachnospirales	f__Lachnospiraceae	g__Sellimonas	s__Sellimonas sp002161525	98.73
NHCFR00700__maxbin2_high_prob.049.contigs	73.19	4.68	2108174	441	6521	46.9	PRJNA417359	d__Bacteria	p__Firmicutes_A	c__Clostridia	o__Lachnospirales	f__Lachnospiraceae	g__Sellimonas	s__Sellimonas sp002161525	98.65
SAMEA3663047__metabat2_low_PE.007.contigs	77.09	1.46	1930287	560	3943	43.5	PRJEB11755	d__Bacteria	p__Firmicutes_A	c__Clostridia	o__Lachnospirales	f__Lachnospiraceae	g__SZUA-378	s__	N/A
Bissell_p1__metabat2_low_PE.015.contigs	98.89	0	2469380	115	33816	42	PRJEB20308	d__Bacteria	p__Firmicutes_A	c__Clostridia	o__Lachnospirales	f__Lachnospiraceae	g__Tyzzerella	s__Tyzzerella sp000411335	98.92
Bissell_p2__metabat2_high_PE.001.contigs	98.73	0.02	1999532	64	49016	36.7	PRJEB20308	d__Bacteria	p__Firmicutes_A	c__Clostridia	o__Lachnospirales	f__Lachnospiraceae	g__Tyzzerella	s__	N/A
Bissell_p2__metabat2_low_PE.028.contigs	99.37	0	2256406	146	25381	42.4	PRJEB20308	d__Bacteria	p__Firmicutes_A	c__Clostridia	o__Lachnospirales	f__Lachnospiraceae	g__Tyzzerella	s__Tyzzerella sp000411335	99.23
Burrito_p2__metabat2_high_PE.035.contigs	79.18	2.59	1819425	463	4491	42.6	PRJEB20308	d__Bacteria	p__Firmicutes_A	c__Clostridia	o__Lachnospirales	f__Lachnospiraceae	g__Tyzzerella	s__Tyzzerella sp000411335	98.93
Cobain_p1__metabat2_low_PE.035.contigs	59.21	0	1415056	452	3239	42.4	PRJEB20308	d__Bacteria	p__Firmicutes_A	c__Clostridia	o__Lachnospirales	f__Lachnospiraceae	g__Tyzzerella	s__Tyzzerella sp000411335	99.15
Elaine_p2__metabat2_low_PE.015.contigs	94.76	1.9	2089576	347	7857	42.6	PRJEB20308	d__Bacteria	p__Firmicutes_A	c__Clostridia	o__Lachnospirales	f__Lachnospiraceae	g__Tyzzerella	s__Tyzzerella sp000411335	99.14
Flurry_p2__metabat2_high_PE.001.contigs	52.05	0.43	1016817	400	2636	39.4	PRJEB20308	d__Bacteria	p__Firmicutes_A	c__Clostridia	o__Lachnospirales	f__Lachnospiraceae	g__Tyzzerella	s__	N/A
Garnier_p1__metabat2_high_PE.003.contigs	99.14	0	2478506	93	58183	42.1	PRJEB20308	d__Bacteria	p__Firmicutes_A	c__Clostridia	o__Lachnospirales	f__Lachnospiraceae	g__Tyzzerella	s__Tyzzerella sp000411335	99
Garnier_p1__metabat2_high_PE.004.contigs	86.56	3.16	1680267	368	5632	39.2	PRJEB20308	d__Bacteria	p__Firmicutes_A	c__Clostridia	o__Lachnospirales	f__Lachnospiraceae	g__Tyzzerella	s__	N/A
Garnier_p1__metabat2_high_PE.010.contigs	85.23	1.29	1849362	257	10452	38.1	PRJEB20308	d__Bacteria	p__Firmicutes_A	c__Clostridia	o__Lachnospirales	f__Lachnospiraceae	g__Tyzzerella	s__	N/A
Garnier_p2__metabat2_high_PE.001.contigs	81.72	4.43	1750607	499	4099	42.5	PRJEB20308	d__Bacteria	p__Firmicutes_A	c__Clostridia	o__Lachnospirales	f__Lachnospiraceae	g__Tyzzerella	s__Tyzzerella sp000411335	99.04
George_p2__metabat2_low_PE.035.contigs	66.5	1.27	1445053	470	3130	42.6	PRJEB20308	d__Bacteria	p__Firmicutes_A	c__Clostridia	o__Lachnospirales	f__Lachnospiraceae	g__Tyzzerella	s__Tyzzerella sp000411335	98.96
Glacier_p1__metabat2_high_PE.028.contigs	50.46	0.75	1001075	374	2738	42.4	PRJEB20308	d__Bacteria	p__Firmicutes_A	c__Clostridia	o__Lachnospirales	f__Lachnospiraceae	g__Tyzzerella	s__Tyzzerella sp000411335	99.17
MJGMH1__metabat2_high_PE.009.contigs	98.92	0	2850230	94	50984	39.7	PRJNA476660	d__Bacteria	p__Firmicutes_A	c__Clostridia	o__Lachnospirales	f__Lachnospiraceae	g__Tyzzerella	s__	N/A
Oklahoma_p2__metabat2_high_PE.041.contigs	97.92	1.29	2315885	151	22881	42.3	PRJEB20308	d__Bacteria	p__Firmicutes_A	c__Clostridia	o__Lachnospirales	f__Lachnospiraceae	g__Tyzzerella	s__Tyzzerella sp000411335	99.01
Peterbilt_p2__metabat2_high_PE.025.contigs	97.47	0.63	2309750	141	30930	42.3	PRJEB20308	d__Bacteria	p__Firmicutes_A	c__Clostridia	o__Lachnospirales	f__Lachnospiraceae	g__Tyzzerella	s__Tyzzerella sp000411335	99.12
Pinky_p2__metabat2_high_PE.029.contigs	75.39	0.32	1640208	415	4544	39.2	PRJEB20308	d__Bacteria	p__Firmicutes_A	c__Clostridia	o__Lachnospirales	f__Lachnospiraceae	g__Tyzzerella	s__	N/A
Reba_p2__metabat2_low_PE.006.contigs	78.07	2.54	1651043	490	3627	42.8	PRJEB20308	d__Bacteria	p__Firmicutes_A	c__Clostridia	o__Lachnospirales	f__Lachnospiraceae	g__Tyzzerella	s__Tyzzerella sp000411335	98.94
SAMEA104404100__maxbin2_high_prob.016.contigs	95.97	3.03	2958113	153	46423	35.8	PRJEB23642	d__Bacteria	p__Firmicutes_A	c__Clostridia	o__Lachnospirales	f__Lachnospiraceae	g__Tyzzerella	s__	N/A
SAMEA3387475__metabat2_low_PE.037.contigs	94.58	0.3	2159711	304	10076	42.3	PRJEB9357	d__Bacteria	p__Firmicutes_A	c__Clostridia	o__Lachnospirales	f__Lachnospiraceae	g__Tyzzerella	s__	N/A
SAMEA3387518__metabat2_low_PE.026.contigs	71.92	0.69	1947224	558	3892	40.2	PRJEB9357	d__Bacteria	p__Firmicutes_A	c__Clostridia	o__Lachnospirales	f__Lachnospiraceae	g__Tyzzerella	s__	N/A
Scooby_p1__metabat2_high_PE.010.contigs	74.83	0.71	1518243	421	4035	39.2	PRJEB20308	d__Bacteria	p__Firmicutes_A	c__Clostridia	o__Lachnospirales	f__Lachnospiraceae	g__Tyzzerella	s__	N/A
Scooby_p2__metabat2_high_PE.037.contigs	61.72	0.02	1212985	424	3046	39.3	PRJEB20308	d__Bacteria	p__Firmicutes_A	c__Clostridia	o__Lachnospirales	f__Lachnospiraceae	g__Tyzzerella	s__	N/A
Scrappy_p2__metabat2_high_PE.015.contigs	78.7	3.32	1699687	497	3850	42.7	PRJEB20308	d__Bacteria	p__Firmicutes_A	c__Clostridia	o__Lachnospirales	f__Lachnospiraceae	g__Tyzzerella	s__Tyzzerella sp000411335	98.95
Scrappy_p2__metabat2_high_PE.016.contigs	99.37	0.34	2124310	94	38458	38.8	PRJEB20308	d__Bacteria	p__Firmicutes_A	c__Clostridia	o__Lachnospirales	f__Lachnospiraceae	g__Tyzzerella	s__	N/A
Shorty_p1__metabat2_high_PE.017.contigs	96.22	1.64	2167130	392	7665	42.4	PRJEB20308	d__Bacteria	p__Firmicutes_A	c__Clostridia	o__Lachnospirales	f__Lachnospiraceae	g__Tyzzerella	s__Tyzzerella sp000411335	98.91
Skinner_p2__maxbin2_high_prob.019.contigs	56.95	3.54	2869907	893	3289	34.4	PRJEB20308	d__Bacteria	p__Firmicutes_A	c__Clostridia	o__Lachnospirales	f__Lachnospiraceae	g__Tyzzerella	s__	N/A
Skinner_p2__metabat2_low_PE.019.contigs	94.64	0.32	2424057	37	99352	42	PRJEB20308	d__Bacteria	p__Firmicutes_A	c__Clostridia	o__Lachnospirales	f__Lachnospiraceae	g__Tyzzerella	s__Tyzzerella sp000411335	98.87
Snoopy_p1__metabat2_high_PE.046.contigs	94.52	0.95	1936942	181	15840	39	PRJEB20308	d__Bacteria	p__Firmicutes_A	c__Clostridia	o__Lachnospirales	f__Lachnospiraceae	g__Tyzzerella	s__	N/A
Snoopy_p1__metabat2_low_PE.026.contigs	99.37	0	2646888	67	64211	41.6	PRJEB20308	d__Bacteria	p__Firmicutes_A	c__Clostridia	o__Lachnospirales	f__Lachnospiraceae	g__Tyzzerella	s__Tyzzerella sp000411335	98.29
Snoopy_p2__metabat2_low_PE.038.contigs	92.29	0	1856582	217	13386	38.2	PRJEB20308	d__Bacteria	p__Firmicutes_A	c__Clostridia	o__Lachnospirales	f__Lachnospiraceae	g__Tyzzerella	s__	N/A
Stewie_p2__metabat2_high_PE.045.contigs	99.37	0.65	2279776	206	17100	42.4	PRJEB20308	d__Bacteria	p__Firmicutes_A	c__Clostridia	o__Lachnospirales	f__Lachnospiraceae	g__Tyzzerella	s__Tyzzerella sp000411335	99.12
Stewie_p2__metabat2_low_PE.030.contigs	91.71	0	1734662	186	14279	38.2	PRJEB20308	d__Bacteria	p__Firmicutes_A	c__Clostridia	o__Lachnospirales	f__Lachnospiraceae	g__Tyzzerella	s__	N/A
Tibetan_p2__metabat2_low_PE.024.contigs	79.81	0.67	1801717	449	4449	42.5	PRJEB20308	d__Bacteria	p__Firmicutes_A	c__Clostridia	o__Lachnospirales	f__Lachnospiraceae	g__Tyzzerella	s__Tyzzerella sp000411335	98.98
Virginia_p1__metabat2_high_PE.020.contigs	56.81	0.63	1233276	452	2746	42.3	PRJEB20308	d__Bacteria	p__Firmicutes_A	c__Clostridia	o__Lachnospirales	f__Lachnospiraceae	g__Tyzzerella	s__Tyzzerella sp000411335	98.6
X85_Domestic_Dog__metabat2_high_PE.006.contigs	98.1	1.42	2332392	193	18751	42.3	multi-species	d__Bacteria	p__Firmicutes_A	c__Clostridia	o__Lachnospirales	f__Lachnospiraceae	g__Tyzzerella	s__Tyzzerella sp000411335	98.87
R11__metabat2_low_PE.006.contigs	97.84	1.27	2977776	192	30189	49	PRJNA532626	d__Bacteria	p__Firmicutes_A	c__Clostridia	o__Lachnospirales	f__Lachnospiraceae	g__UBA1066	s__	N/A
X73_One_humped_Camel__metabat2_low_PE.005.contigs	80.86	2	2130983	414	6080	41.3	multi-species	d__Bacteria	p__Firmicutes_A	c__Clostridia	o__Lachnospirales	f__Lachnospiraceae	g__UBA11957	s__	N/A
R05__metabat2_high_PE.037.contigs	54	2.71	1783742	645	2930	39.5	PRJNA532626	d__Bacteria	p__Firmicutes_A	c__Clostridia	o__Lachnospirales	f__Lachnospiraceae	g__UBA1258	s__	N/A
R15__metabat2_low_PE.010.contigs	62.41	2.1	1581764	498	3369	51.4	PRJNA532626	d__Bacteria	p__Firmicutes_A	c__Clostridia	o__Lachnospirales	f__Lachnospiraceae	g__UBA1267	s__	N/A
R18__metabat2_low_PE.021.contigs	64.43	2.03	1480145	466	3487	53	PRJNA532626	d__Bacteria	p__Firmicutes_A	c__Clostridia	o__Lachnospirales	f__Lachnospiraceae	g__UBA1267	s__	N/A
SAMEA3663082__metabat2_low_PE.012.contigs	82.43	3.46	1386309	337	4891	43.8	PRJEB11755	d__Bacteria	p__Firmicutes_A	c__Clostridia	o__Lachnospirales	f__Lachnospiraceae	g__UBA1712	s__	N/A
SAMEA3663084__metabat2_low_PE.020.contigs	60.7	1.04	997315	335	3052	43.7	PRJEB11755	d__Bacteria	p__Firmicutes_A	c__Clostridia	o__Lachnospirales	f__Lachnospiraceae	g__UBA1712	s__	N/A
SAMEA3663085__metabat2_high_PE.010.contigs	82.38	0.56	1419609	308	5746	43.8	PRJEB11755	d__Bacteria	p__Firmicutes_A	c__Clostridia	o__Lachnospirales	f__Lachnospiraceae	g__UBA1712	s__	N/A
SAMEA3663242__metabat2_low_PE.018.contigs	82.28	3.29	1471310	348	5384	43.8	PRJEB11755	d__Bacteria	p__Firmicutes_A	c__Clostridia	o__Lachnospirales	f__Lachnospiraceae	g__UBA1712	s__	N/A
SAMEA3663243__metabat2_low_PE.007.contigs	73.69	2.58	1213323	341	3724	43.9	PRJEB11755	d__Bacteria	p__Firmicutes_A	c__Clostridia	o__Lachnospirales	f__Lachnospiraceae	g__UBA1712	s__	N/A
SAMEA3663248__metabat2_high_PE.009.contigs	88.97	1.68	1554606	268	7580	43.9	PRJEB11755	d__Bacteria	p__Firmicutes_A	c__Clostridia	o__Lachnospirales	f__Lachnospiraceae	g__UBA1712	s__	N/A
SAMEA3663250__metabat2_low_PE.028.contigs	62.09	2.47	1038096	329	3387	43.8	PRJEB11755	d__Bacteria	p__Firmicutes_A	c__Clostridia	o__Lachnospirales	f__Lachnospiraceae	g__UBA1712	s__	N/A
SAMEA3663260__metabat2_high_PE.010.contigs	76.42	0.93	1340641	355	4536	43.8	PRJEB11755	d__Bacteria	p__Firmicutes_A	c__Clostridia	o__Lachnospirales	f__Lachnospiraceae	g__UBA1712	s__	N/A
SAMEA3663273__metabat2_high_PE.026.contigs	62.5	1.04	983603	353	2932	43.9	PRJEB11755	d__Bacteria	p__Firmicutes_A	c__Clostridia	o__Lachnospirales	f__Lachnospiraceae	g__UBA1712	s__	N/A
SAMEA3663275__metabat2_low_PE.030.contigs	73.63	0.82	1346532	325	4847	43.9	PRJEB11755	d__Bacteria	p__Firmicutes_A	c__Clostridia	o__Lachnospirales	f__Lachnospiraceae	g__UBA1712	s__	N/A
SAMEA3663276__maxbin2_low_prob.028.contigs	63.15	1.59	1327229	431	3249	42.7	PRJEB11755	d__Bacteria	p__Firmicutes_A	c__Clostridia	o__Lachnospirales	f__Lachnospiraceae	g__UBA1712	s__	N/A
SAMEA3663277__metabat2_low_PE.013.contigs	76.75	0.81	1329442	347	4385	44	PRJEB11755	d__Bacteria	p__Firmicutes_A	c__Clostridia	o__Lachnospirales	f__Lachnospiraceae	g__UBA1712	s__	N/A
R03__metabat2_low_PE.031.contigs	92.01	4.9	2491093	360	11096	45.4	PRJNA532626	d__Bacteria	p__Firmicutes_A	c__Clostridia	o__Lachnospirales	f__Lachnospiraceae	g__UBA1712-A	s__	N/A
SAMEA3663138__metabat2_low_PE.014.contigs	71.41	0.76	1986168	680	3005	42.6	PRJEB11755	d__Bacteria	p__Firmicutes_A	c__Clostridia	o__Lachnospirales	f__Lachnospiraceae	g__UBA1753	s__	N/A
SAMEA3663052__metabat2_low_PE.012.contigs	97.63	0	2309728	89	42945	44.2	PRJEB11755	d__Bacteria	p__Firmicutes_A	c__Clostridia	o__Lachnospirales	f__Lachnospiraceae	g__UBA2727	s__UBA2727 sp900316165	95.62
SAMEA3663054__metabat2_high_PE.006.contigs	97.47	4.12	3102557	358	70209	46.3	PRJEB11755	d__Bacteria	p__Firmicutes_A	c__Clostridia	o__Lachnospirales	f__Lachnospiraceae	g__UBA2727	s__UBA2727 sp900315505	97.82
SAMEA3663070__maxbin2_high_prob.007.contigs	57.76	3.87	1798875	622	3001	43.7	PRJEB11755	d__Bacteria	p__Firmicutes_A	c__Clostridia	o__Lachnospirales	f__Lachnospiraceae	g__UBA2727	s__UBA2727 sp900316165	95.04
SAMEA3663178__metabat2_low_PE.006.contigs	92.34	0	1967853	254	10256	44.8	PRJEB11755	d__Bacteria	p__Firmicutes_A	c__Clostridia	o__Lachnospirales	f__Lachnospiraceae	g__UBA2727	s__UBA2727 sp900316165	95.5
DSLMC04103__metabat2_high_PE.022.contigs	91.03	0	2326678	326	9789	53.1	PRJNA417359	d__Bacteria	p__Firmicutes_A	c__Clostridia	o__Lachnospirales	f__Lachnospiraceae	g__UBA2856	s__	N/A
DSTFC04002__metabat2_high_PE.043.contigs	95.25	0.63	2661385	40	106398	52.4	PRJNA417359	d__Bacteria	p__Firmicutes_A	c__Clostridia	o__Lachnospirales	f__Lachnospiraceae	g__UBA2856	s__	N/A
DSTMC04003__metabat2_low_PE.012.contigs	92.51	1.96	2396348	272	12425	52.9	PRJNA417359	d__Bacteria	p__Firmicutes_A	c__Clostridia	o__Lachnospirales	f__Lachnospiraceae	g__UBA2856	s__	N/A
DSTMR04002__metabat2_low_PE.021.contigs	94.25	0.76	2359125	281	11548	53	PRJNA417359	d__Bacteria	p__Firmicutes_A	c__Clostridia	o__Lachnospirales	f__Lachnospiraceae	g__UBA2856	s__	N/A
R21__metabat2_low_PE.028.contigs	90.61	0.52	3448295	531	8491	48.1	PRJNA532626	d__Bacteria	p__Firmicutes_A	c__Clostridia	o__Lachnospirales	f__Lachnospiraceae	g__UBA2856	s__	N/A
R03__metabat2_high_PE.019.contigs	93.12	3.07	2390431	198	18358	44.2	PRJNA532626	d__Bacteria	p__Firmicutes_A	c__Clostridia	o__Lachnospirales	f__Lachnospiraceae	g__UBA2868	s__	N/A
R03__metabat2_low_PE.060.contigs	93.5	1.76	2474870	105	40477	43.1	PRJNA532626	d__Bacteria	p__Firmicutes_A	c__Clostridia	o__Lachnospirales	f__Lachnospiraceae	g__UBA2868	s__	N/A
R04__metabat2_low_PE.044.contigs	67.3	0.35	1935661	589	3525	41.4	PRJNA532626	d__Bacteria	p__Firmicutes_A	c__Clostridia	o__Lachnospirales	f__Lachnospiraceae	g__UBA2868	s__	N/A
R05__maxbin2_low_prob.037.contigs	92.46	3.5	2769491	200	25217	42.8	PRJNA532626	d__Bacteria	p__Firmicutes_A	c__Clostridia	o__Lachnospirales	f__Lachnospiraceae	g__UBA2868	s__	N/A
R07__metabat2_low_PE.045.contigs	81.48	1.72	2269359	558	4989	43.5	PRJNA532626	d__Bacteria	p__Firmicutes_A	c__Clostridia	o__Lachnospirales	f__Lachnospiraceae	g__UBA2868	s__	N/A
R26__metabat2_high_PE.058.contigs	84.05	1.09	2079257	419	6479	37.6	PRJNA532626	d__Bacteria	p__Firmicutes_A	c__Clostridia	o__Lachnospirales	f__Lachnospiraceae	g__UBA2868	s__	N/A
R27__metabat2_low_PE.046.contigs	63.79	4.36	2473740	771	3522	41	PRJNA532626	d__Bacteria	p__Firmicutes_A	c__Clostridia	o__Lachnospirales	f__Lachnospiraceae	g__UBA2868	s__	N/A
SAMEA3663006__metabat2_low_PE.009.contigs	89.15	0.35	1902733	239	10816	37.7	PRJEB11755	d__Bacteria	p__Firmicutes_A	c__Clostridia	o__Lachnospirales	f__Lachnospiraceae	g__UBA2868	s__	N/A
SAMEA3663015__metabat2_high_PE.016.contigs	85.83	2.79	1830369	404	5595	37.7	PRJEB11755	d__Bacteria	p__Firmicutes_A	c__Clostridia	o__Lachnospirales	f__Lachnospiraceae	g__UBA2868	s__	N/A
SAMEA3663026__metabat2_high_PE.027.contigs	85.53	3.18	1701990	397	5029	37.7	PRJEB11755	d__Bacteria	p__Firmicutes_A	c__Clostridia	o__Lachnospirales	f__Lachnospiraceae	g__UBA2868	s__	N/A
SAMEA3663028__metabat2_high_PE.020.contigs	96.54	1.21	2250875	77	68125	37.6	PRJEB11755	d__Bacteria	p__Firmicutes_A	c__Clostridia	o__Lachnospirales	f__Lachnospiraceae	g__UBA2868	s__	N/A
SAMEA3663036__metabat2_low_PE.012.contigs	89.69	1.88	1735787	315	7362	37.7	PRJEB11755	d__Bacteria	p__Firmicutes_A	c__Clostridia	o__Lachnospirales	f__Lachnospiraceae	g__UBA2868	s__	N/A
SAMEA3663039__metabat2_high_PE.013.contigs	86.85	3.66	1725797	377	5759	37.6	PRJEB11755	d__Bacteria	p__Firmicutes_A	c__Clostridia	o__Lachnospirales	f__Lachnospiraceae	g__UBA2868	s__	N/A
SAMEA3663047__metabat2_high_PE.014.contigs	66.04	1.76	1265694	440	2912	37.7	PRJEB11755	d__Bacteria	p__Firmicutes_A	c__Clostridia	o__Lachnospirales	f__Lachnospiraceae	g__UBA2868	s__	N/A
SAMEA3663065__metabat2_low_PE.011.contigs	65.76	0.42	1213257	415	3075	37.8	PRJEB11755	d__Bacteria	p__Firmicutes_A	c__Clostridia	o__Lachnospirales	f__Lachnospiraceae	g__UBA2868	s__	N/A
SAMEA3663077__metabat2_low_PE.017.contigs	93.02	0.92	1887308	206	17361	37.7	PRJEB11755	d__Bacteria	p__Firmicutes_A	c__Clostridia	o__Lachnospirales	f__Lachnospiraceae	g__UBA2868	s__	N/A
SAMEA3663084__maxbin2_low_prob.026.contigs	91.53	2.06	2303359	394	10329	38.7	PRJEB11755	d__Bacteria	p__Firmicutes_A	c__Clostridia	o__Lachnospirales	f__Lachnospiraceae	g__UBA2868	s__	N/A
SAMEA3663085__metabat2_high_PE.005.contigs	92.39	0.48	1866011	162	23921	37.7	PRJEB11755	d__Bacteria	p__Firmicutes_A	c__Clostridia	o__Lachnospirales	f__Lachnospiraceae	g__UBA2868	s__	N/A
SAMEA3663097__maxbin2_low_prob.018.contigs	90.42	1.7	2216354	306	15930	38.3	PRJEB11755	d__Bacteria	p__Firmicutes_A	c__Clostridia	o__Lachnospirales	f__Lachnospiraceae	g__UBA2868	s__	N/A
SAMEA3663177__metabat2_low_PE.017.contigs	85.5	2.49	1608315	378	4979	37.6	PRJEB11755	d__Bacteria	p__Firmicutes_A	c__Clostridia	o__Lachnospirales	f__Lachnospiraceae	g__UBA2868	s__	N/A
SAMEA3663186__metabat2_high_PE.013.contigs	79.98	2.33	1537607	411	4280	37.8	PRJEB11755	d__Bacteria	p__Firmicutes_A	c__Clostridia	o__Lachnospirales	f__Lachnospiraceae	g__UBA2868	s__	N/A
SAMEA3663207__metabat2_low_PE.018.contigs	88.99	2.02	1774171	314	8161	37.7	PRJEB11755	d__Bacteria	p__Firmicutes_A	c__Clostridia	o__Lachnospirales	f__Lachnospiraceae	g__UBA2868	s__	N/A
SAMEA3663208__metabat2_high_PE.011.contigs	92.91	2.17	1902676	250	12367	37.7	PRJEB11755	d__Bacteria	p__Firmicutes_A	c__Clostridia	o__Lachnospirales	f__Lachnospiraceae	g__UBA2868	s__	N/A
SAMEA3663209__metabat2_high_PE.008.contigs	95.81	1.45	2169369	36	99470	37.6	PRJEB11755	d__Bacteria	p__Firmicutes_A	c__Clostridia	o__Lachnospirales	f__Lachnospiraceae	g__UBA2868	s__	N/A
SAMEA3663221__metabat2_high_PE.008.contigs	91.63	2.34	1847553	296	9540	37.7	PRJEB11755	d__Bacteria	p__Firmicutes_A	c__Clostridia	o__Lachnospirales	f__Lachnospiraceae	g__UBA2868	s__	N/A
SAMEA3663222__metabat2_high_PE.011.contigs	84.4	1.34	1636820	364	5646	37.6	PRJEB11755	d__Bacteria	p__Firmicutes_A	c__Clostridia	o__Lachnospirales	f__Lachnospiraceae	g__UBA2868	s__	N/A
SAMEA3663224__metabat2_low_PE.014.contigs	91.43	0.97	1812249	251	11218	37.7	PRJEB11755	d__Bacteria	p__Firmicutes_A	c__Clostridia	o__Lachnospirales	f__Lachnospiraceae	g__UBA2868	s__	N/A
SAMEA3663230__metabat2_low_PE.016.contigs	91.51	2.31	1845977	308	8650	37.7	PRJEB11755	d__Bacteria	p__Firmicutes_A	c__Clostridia	o__Lachnospirales	f__Lachnospiraceae	g__UBA2868	s__	N/A
SAMEA3663242__metabat2_low_PE.014.contigs	89.89	0.55	1708139	364	5921	37.7	PRJEB11755	d__Bacteria	p__Firmicutes_A	c__Clostridia	o__Lachnospirales	f__Lachnospiraceae	g__UBA2868	s__	N/A
SAMEA3663246__metabat2_high_PE.015.contigs	87.9	3.12	1672077	388	5196	37.7	PRJEB11755	d__Bacteria	p__Firmicutes_A	c__Clostridia	o__Lachnospirales	f__Lachnospiraceae	g__UBA2868	s__	N/A
SAMEA3663248__metabat2_low_PE.037.contigs	90.36	0.97	1812021	253	11724	37.7	PRJEB11755	d__Bacteria	p__Firmicutes_A	c__Clostridia	o__Lachnospirales	f__Lachnospiraceae	g__UBA2868	s__	N/A
SAMEA3663250__metabat2_low_PE.006.contigs	94.48	0.48	1819623	175	19417	37.7	PRJEB11755	d__Bacteria	p__Firmicutes_A	c__Clostridia	o__Lachnospirales	f__Lachnospiraceae	g__UBA2868	s__	N/A
SAMEA3663254__metabat2_low_PE.010.contigs	74.62	2.73	1496001	457	3476	37.8	PRJEB11755	d__Bacteria	p__Firmicutes_A	c__Clostridia	o__Lachnospirales	f__Lachnospiraceae	g__UBA2868	s__	N/A
SAMEA3663257__maxbin2_low_prob.027.contigs	56.59	0.24	1209924	453	2699	38.6	PRJEB11755	d__Bacteria	p__Firmicutes_A	c__Clostridia	o__Lachnospirales	f__Lachnospiraceae	g__UBA2868	s__	N/A
SAMEA3663260__metabat2_high_PE.009.contigs	80.3	3	1643436	418	4530	37.7	PRJEB11755	d__Bacteria	p__Firmicutes_A	c__Clostridia	o__Lachnospirales	f__Lachnospiraceae	g__UBA2868	s__	N/A
SAMEA3663269__metabat2_low_PE.015.contigs	92.31	1.93	1884255	216	15361	37.7	PRJEB11755	d__Bacteria	p__Firmicutes_A	c__Clostridia	o__Lachnospirales	f__Lachnospiraceae	g__UBA2868	s__	N/A
SAMEA3663276__metabat2_high_PE.030.contigs	90.31	1.13	1796777	222	13029	37.7	PRJEB11755	d__Bacteria	p__Firmicutes_A	c__Clostridia	o__Lachnospirales	f__Lachnospiraceae	g__UBA2868	s__	N/A
SAMEA3663280__metabat2_high_PE.021.contigs	74.12	2.87	1443142	407	3911	37.6	PRJEB11755	d__Bacteria	p__Firmicutes_A	c__Clostridia	o__Lachnospirales	f__Lachnospiraceae	g__UBA2868	s__	N/A
SAMEA3663293__metabat2_low_PE.025.contigs	59.2	0.69	1097564	394	2843	37.6	PRJEB11755	d__Bacteria	p__Firmicutes_A	c__Clostridia	o__Lachnospirales	f__Lachnospiraceae	g__UBA2868	s__	N/A
SAMEA3663299__metabat2_high_PE.013.contigs	93.82	0.97	1843981	219	14799	37.7	PRJEB11755	d__Bacteria	p__Firmicutes_A	c__Clostridia	o__Lachnospirales	f__Lachnospiraceae	g__UBA2868	s__	N/A
X136_Domestic_Pig__maxbin2_high_prob.006.contigs	66.99	4.59	2371417	634	3960	38.1	multi-species	d__Bacteria	p__Firmicutes_A	c__Clostridia	o__Lachnospirales	f__Lachnospiraceae	g__UBA2868	s__	N/A
N._stephensi_709_foregut__metabat2_low_PE.012.contigs	95.32	3.04	3287003	276	18432	43.5	PRJNA336354	d__Bacteria	p__Firmicutes_A	c__Clostridia	o__Lachnospirales	f__Lachnospiraceae	g__UBA2882	s__	N/A
SAMEA3663235__metabat2_low_PE.033.contigs	65.6	1.45	1578549	537	3165	38.9	PRJEB11755	d__Bacteria	p__Firmicutes_A	c__Clostridia	o__Lachnospirales	f__Lachnospiraceae	g__UBA2882	s__	N/A
SAMEA3663269__metabat2_low_PE.031.contigs	73.18	1.9	1693727	527	3393	38.7	PRJEB11755	d__Bacteria	p__Firmicutes_A	c__Clostridia	o__Lachnospirales	f__Lachnospiraceae	g__UBA2882	s__	N/A
R18__metabat2_high_PE.048.contigs	66.31	1.68	1489142	369	4595	44.4	PRJNA532626	d__Bacteria	p__Firmicutes_A	c__Clostridia	o__Lachnospirales	f__Lachnospiraceae	g__UBA3212	s__	N/A
R04__metabat2_high_PE.001.contigs	60.66	0.73	1039795	270	4490	45.6	PRJNA532626	d__Bacteria	p__Firmicutes_A	c__Clostridia	o__Lachnospirales	f__Lachnospiraceae	g__UBA3774	s__	N/A
R14__metabat2_high_PE.046.contigs	95.53	0	1949713	32	77494	42.7	PRJNA532626	d__Bacteria	p__Firmicutes_A	c__Clostridia	o__Lachnospirales	f__Lachnospiraceae	g__UBA3775	s__	N/A
SAMEA3663054__metabat2_high_PE.025.contigs	59.01	0.48	1079085	399	2800	46.5	PRJEB11755	d__Bacteria	p__Firmicutes_A	c__Clostridia	o__Lachnospirales	f__Lachnospiraceae	g__UBA629	s__UBA629 sp900316625	98.91
SAMEA3663105__metabat2_high_PE.018.contigs	59.22	1.46	1088917	412	2716	46.6	PRJEB11755	d__Bacteria	p__Firmicutes_A	c__Clostridia	o__Lachnospirales	f__Lachnospiraceae	g__UBA629	s__UBA629 sp900316625	98.17
SAMEA3663135__metabat2_high_PE.003.contigs	82.13	1.12	1569044	390	4770	46.4	PRJEB11755	d__Bacteria	p__Firmicutes_A	c__Clostridia	o__Lachnospirales	f__Lachnospiraceae	g__UBA629	s__UBA629 sp900316625	98.98
N._albigula_665_foregut__metabat2_high_PE.001.contigs	62.48	1.55	2178406	737	3070	50.8	PRJNA336354	d__Bacteria	p__Firmicutes_A	c__Clostridia	o__Lachnospirales	f__Lachnospiraceae	g__UBA7050	s__	N/A
SAMEA3663039__metabat2_low_PE.003.contigs	55.86	0.06	998850	399	2510	42	PRJEB11755	d__Bacteria	p__Firmicutes_A	c__Clostridia	o__Lachnospirales	f__Lachnospiraceae	g__UBA7096	s__	N/A
SAMEA3663293__metabat2_low_PE.002.contigs	72.57	3.49	1643542	490	3698	41.4	PRJEB11755	d__Bacteria	p__Firmicutes_A	c__Clostridia	o__Lachnospirales	f__Lachnospiraceae	g__UBA7096	s__	N/A
HHCFC01400__metabat2_high_PE.014.contigs	95.76	0.86	3213400	277	19517	48.7	PRJNA417359	d__Bacteria	p__Firmicutes_A	c__Clostridia	o__Lachnospirales	f__Lachnospiraceae	g__UBA7160	s__	N/A
LHCFC01400__metabat2_low_PE.019.contigs	93.33	1.58	3115190	396	11933	48.8	PRJNA417359	d__Bacteria	p__Firmicutes_A	c__Clostridia	o__Lachnospirales	f__Lachnospiraceae	g__UBA7160	s__	N/A
LHCFI01400__metabat2_low_PE.038.contigs	95.55	1.27	3153367	342	15205	48.7	PRJNA417359	d__Bacteria	p__Firmicutes_A	c__Clostridia	o__Lachnospirales	f__Lachnospiraceae	g__UBA7160	s__	N/A
DGYMR06203__metabat2_low_PE.032.contigs	79.24	0.76	2033137	471	5105	51.7	PRJNA417359	d__Bacteria	p__Firmicutes_A	c__Clostridia	o__Lachnospirales	f__Lachnospiraceae	g__UBA7182	s__UBA7182 sp002160135	98.75
HHCFR05603__metabat2_low_PE.033.contigs	90.43	0.95	2338822	416	6975	51	PRJNA417359	d__Bacteria	p__Firmicutes_A	c__Clostridia	o__Lachnospirales	f__Lachnospiraceae	g__UBA7182	s__UBA7182 sp002160135	98.12
LBJMC04202__metabat2_low_PE.003.contigs	91.12	1.27	2557441	355	10997	51.1	PRJNA417359	d__Bacteria	p__Firmicutes_A	c__Clostridia	o__Lachnospirales	f__Lachnospiraceae	g__UBA7182	s__UBA7182 sp002160135	98.44
SAMEA104404099__maxbin2_high_prob.004.contigs	94.94	0.16	1915330	279	11830	47	PRJEB23642	d__Bacteria	p__Firmicutes_A	c__Clostridia	o__Lachnospirales	f__Lachnospiraceae	g__UBA9414	s__	N/A
SAMEA104404100__maxbin2_low_prob.056.contigs	50.46	0.93	1102586	399	2970	46.8	PRJEB23642	d__Bacteria	p__Firmicutes_A	c__Clostridia	o__Lachnospirales	f__Lachnospiraceae	g__UBA9414	s__	N/A
Kit_p2__metabat2_high_PE.020.contigs	96.69	0.95	2666938	210	18954	46.5	PRJEB20308	d__Bacteria	p__Firmicutes_A	c__Clostridia	o__Lachnospirales	f__Lachnospiraceae	g__UBA9502	s__	N/A
R07__maxbin2_low_prob.011.contigs	81.91	1.67	1991896	535	4396	43.1	PRJNA532626	d__Bacteria	p__Firmicutes_A	c__Clostridia	o__Lachnospirales	f__Lachnospiraceae	g__XBB2008	s__	N/A
R28__metabat2_low_PE.037.contigs	50.7	0.67	845685	333	2611	42.4	PRJNA532626	d__Bacteria	p__Firmicutes_A	c__Clostridia	o__Monoglobales	f__	g__	s__	N/A
SAMEA104315423__metabat2_high_PE.022.contigs	77.67	0.67	2637829	722	4293	42.3	PRJEB22765	d__Bacteria	p__Firmicutes_A	c__Clostridia	o__Monoglobales	f__Monoglobaceae	g__	s__	N/A
CHCFR05602__metabat2_low_PE.052.contigs	83.72	0	1839579	404	5577	51.8	PRJNA417359	d__Bacteria	p__Firmicutes_A	c__Clostridia	o__Oscillospirales	f__Acutalibacteraceae	g__	s__	N/A
R21__maxbin2_high_prob.063.contigs	93.62	2.24	2814496	414	10462	42.9	PRJNA532626	d__Bacteria	p__Firmicutes_A	c__Clostridia	o__Oscillospirales	f__Acutalibacteraceae	g__	s__	N/A
R21__metabat2_high_PE.066.contigs	95.3	0.67	2632711	182	23838	46.3	PRJNA532626	d__Bacteria	p__Firmicutes_A	c__Clostridia	o__Oscillospirales	f__Acutalibacteraceae	g__	s__	N/A
SAMEA104315420__metabat2_low_PE.012.contigs	86.16	1.34	1938743	407	6276	43.9	PRJEB22765	d__Bacteria	p__Firmicutes_A	c__Clostridia	o__Oscillospirales	f__Acutalibacteraceae	g__	s__	N/A
SAMEA104315424__metabat2_high_PE.004.contigs	66.9	0.34	885542	81	15669	38.8	PRJEB22765	d__Bacteria	p__Firmicutes_A	c__Clostridia	o__Oscillospirales	f__Acutalibacteraceae	g__	s__	N/A
SAMEA3387444__metabat2_high_PE.019.contigs	85.01	0.89	1396803	374	4552	36.4	PRJEB9357	d__Bacteria	p__Firmicutes_A	c__Clostridia	o__Oscillospirales	f__Acutalibacteraceae	g__	s__	N/A
SAMEA3387451__metabat2_low_PE.031.contigs	97.32	0.22	1773274	78	33175	35.8	PRJEB9357	d__Bacteria	p__Firmicutes_A	c__Clostridia	o__Oscillospirales	f__Acutalibacteraceae	g__	s__	N/A
SAMEA3387485__metabat2_high_PE.020.contigs	97.99	0.89	1697694	106	26279	35.7	PRJEB9357	d__Bacteria	p__Firmicutes_A	c__Clostridia	o__Oscillospirales	f__Acutalibacteraceae	g__	s__	N/A
SAMEA3387509__metabat2_high_PE.020.contigs	93.79	0.89	1679579	231	9980	35.9	PRJEB9357	d__Bacteria	p__Firmicutes_A	c__Clostridia	o__Oscillospirales	f__Acutalibacteraceae	g__	s__	N/A
SAMEA3387518__metabat2_high_PE.027.contigs	78.8	0.56	1329654	390	3871	36.1	PRJEB9357	d__Bacteria	p__Firmicutes_A	c__Clostridia	o__Oscillospirales	f__Acutalibacteraceae	g__	s__	N/A
X371_Linnaeus_Two_toed_Sloth__metabat2_high_PE.002.contigs	56.93	0.12	1647404	384	4791	54.2	multi-species	d__Bacteria	p__Firmicutes_A	c__Clostridia	o__Oscillospirales	f__Acutalibacteraceae	g__	s__	N/A
X43_European_Badger__metabat2_low_PE.009.contigs	52.05	0.73	859649	250	3485	36.4	multi-species	d__Bacteria	p__Firmicutes_A	c__Clostridia	o__Oscillospirales	f__Acutalibacteraceae	g__	s__	N/A
CBJMC01400__metabat2_low_PE.035.contigs	91.77	2.75	2060882	341	8414	60.6	PRJNA417359	d__Bacteria	p__Firmicutes_A	c__Clostridia	o__Oscillospirales	f__Acutalibacteraceae	g__Acutalibacter	s__	N/A
DGYFR06201__metabat2_low_PE.030.contigs	87.82	1.57	2005969	321	8289	60.4	PRJNA417359	d__Bacteria	p__Firmicutes_A	c__Clostridia	o__Oscillospirales	f__Acutalibacteraceae	g__Acutalibacter	s__	N/A
DGYFR06201__metabat2_low_PE.035.contigs	85.39	1.57	1986514	379	6706	62.2	PRJNA417359	d__Bacteria	p__Firmicutes_A	c__Clostridia	o__Oscillospirales	f__Acutalibacteraceae	g__Acutalibacter	s__Acutalibacter sp000435395	98.18
DGYMR06203__metabat2_high_PE.064.contigs	84.88	1.07	1818392	461	4897	60.6	PRJNA417359	d__Bacteria	p__Firmicutes_A	c__Clostridia	o__Oscillospirales	f__Acutalibacteraceae	g__Acutalibacter	s__	N/A
DHCMC07803__metabat2_low_PE.008.contigs	74.49	3.02	1743699	519	3735	62.5	PRJNA417359	d__Bacteria	p__Firmicutes_A	c__Clostridia	o__Oscillospirales	f__Acutalibacteraceae	g__Acutalibacter	s__Acutalibacter sp000435395	98.01
DHKFR23501__metabat2_high_PE.019.contigs	57.8	0.36	1250479	452	2852	63.7	PRJNA417359	d__Bacteria	p__Firmicutes_A	c__Clostridia	o__Oscillospirales	f__Acutalibacteraceae	g__Acutalibacter	s__	N/A
DSLFC04102__metabat2_low_PE.002.contigs	81.58	1.52	1654708	488	3691	64.6	PRJNA417359	d__Bacteria	p__Firmicutes_A	c__Clostridia	o__Oscillospirales	f__Acutalibacteraceae	g__Acutalibacter	s__	N/A
DSLFR04102__metabat2_low_PE.028.contigs	76.28	0.92	1440817	503	3149	65.1	PRJNA417359	d__Bacteria	p__Firmicutes_A	c__Clostridia	o__Oscillospirales	f__Acutalibacteraceae	g__Acutalibacter	s__	N/A
DSTFC04002__metabat2_high_PE.009.contigs	85.7	1.68	1913878	528	4372	62.5	PRJNA417359	d__Bacteria	p__Firmicutes_A	c__Clostridia	o__Oscillospirales	f__Acutalibacteraceae	g__Acutalibacter	s__Acutalibacter sp000435395	98.22
DSTMR04002__metabat2_high_PE.036.contigs	96.96	0	2441351	186	22169	58	PRJNA417359	d__Bacteria	p__Firmicutes_A	c__Clostridia	o__Oscillospirales	f__Acutalibacteraceae	g__Acutalibacter	s__	N/A
DSTMR04002__metabat2_low_PE.040.contigs	97.29	0	2340015	82	46338	61.6	PRJNA417359	d__Bacteria	p__Firmicutes_A	c__Clostridia	o__Oscillospirales	f__Acutalibacteraceae	g__Acutalibacter	s__Acutalibacter sp000435395	98.11
HHCFC02800__metabat2_low_PE.049.contigs	62.68	1.47	1298981	472	2813	64.7	PRJNA417359	d__Bacteria	p__Firmicutes_A	c__Clostridia	o__Oscillospirales	f__Acutalibacteraceae	g__Acutalibacter	s__	N/A
HHCFR02800__metabat2_high_PE.079.contigs	83.96	0.67	1870355	443	4993	64.4	PRJNA417359	d__Bacteria	p__Firmicutes_A	c__Clostridia	o__Oscillospirales	f__Acutalibacteraceae	g__Acutalibacter	s__	N/A
LBJMC04202__metabat2_high_PE.010.contigs	94.8	0.89	2283925	237	13767	63.6	PRJNA417359	d__Bacteria	p__Firmicutes_A	c__Clostridia	o__Oscillospirales	f__Acutalibacteraceae	g__Acutalibacter	s__	N/A
LHCFR02800__metabat2_low_PE.022.contigs	78.4	0.08	1732111	466	4334	64.6	PRJNA417359	d__Bacteria	p__Firmicutes_A	c__Clostridia	o__Oscillospirales	f__Acutalibacteraceae	g__Acutalibacter	s__	N/A
MHCFR04200__metabat2_high_PE.032.contigs	94.91	1.45	2347171	196	20454	61.9	PRJNA417359	d__Bacteria	p__Firmicutes_A	c__Clostridia	o__Oscillospirales	f__Acutalibacteraceae	g__Acutalibacter	s__Acutalibacter sp000435395	98
MHCFR05601__metabat2_low_PE.034.contigs	53.75	1.25	1294571	462	2857	63.2	PRJNA417359	d__Bacteria	p__Firmicutes_A	c__Clostridia	o__Oscillospirales	f__Acutalibacteraceae	g__Acutalibacter	s__Acutalibacter sp000435395	97.84
NHCFC04200__metabat2_low_PE.037.contigs	71.49	1.34	1567895	522	3124	64.6	PRJNA417359	d__Bacteria	p__Firmicutes_A	c__Clostridia	o__Oscillospirales	f__Acutalibacteraceae	g__Acutalibacter	s__	N/A
NHCFR05603__metabat2_high_PE.046.contigs	96.9	3.45	2468245	231	17318	61.4	PRJNA417359	d__Bacteria	p__Firmicutes_A	c__Clostridia	o__Oscillospirales	f__Acutalibacteraceae	g__Acutalibacter	s__Acutalibacter sp000435395	97.86
HBJMC02800__metabat2_low_PE.023.contigs	77.69	0.22	1868232	482	4379	58.9	PRJNA417359	d__Bacteria	p__Firmicutes_A	c__Clostridia	o__Oscillospirales	f__Acutalibacteraceae	g__An200	s__	N/A
HHCFC01400__metabat2_high_PE.024.contigs	92.11	0	2536663	263	17028	56.6	PRJNA417359	d__Bacteria	p__Firmicutes_A	c__Clostridia	o__Oscillospirales	f__Acutalibacteraceae	g__An200	s__An200 sp002160025	99.1
MHCFR00700__maxbin2_low_prob.031.contigs	52.06	1.51	1339159	339	4694	59.1	PRJNA417359	d__Bacteria	p__Firmicutes_A	c__Clostridia	o__Oscillospirales	f__Acutalibacteraceae	g__An200	s__An200 sp002160025	99.18
NBJMC04203__metabat2_high_PE.051.contigs	97.32	1.34	2358721	210	20643	57.8	PRJNA417359	d__Bacteria	p__Firmicutes_A	c__Clostridia	o__Oscillospirales	f__Acutalibacteraceae	g__An200	s__	N/A
NHCFR01400__metabat2_high_PE.033.contigs	87.25	0.34	2123724	280	12300	58.5	PRJNA417359	d__Bacteria	p__Firmicutes_A	c__Clostridia	o__Oscillospirales	f__Acutalibacteraceae	g__An200	s__	N/A
DSTMR04002__metabat2_high_PE.045.contigs	82.08	0.4	2180031	472	5533	55	PRJNA417359	d__Bacteria	p__Firmicutes_A	c__Clostridia	o__Oscillospirales	f__Acutalibacteraceae	g__Anaeromassilibacillus	s__Anaeromassilibacillus sp002159845	98.49
R08__metabat2_low_PE.008.contigs	76.83	0.22	1488253	438	3943	43.5	PRJNA532626	d__Bacteria	p__Firmicutes_A	c__Clostridia	o__Oscillospirales	f__Acutalibacteraceae	g__CAG-177	s__	N/A
R15__metabat2_low_PE.056.contigs	83.24	1.9	1731171	411	5027	43.3	PRJNA532626	d__Bacteria	p__Firmicutes_A	c__Clostridia	o__Oscillospirales	f__Acutalibacteraceae	g__CAG-177	s__	N/A
R25__metabat2_low_PE.027.contigs	97.72	0	2673598	81	58360	45.3	PRJNA532626	d__Bacteria	p__Firmicutes_A	c__Clostridia	o__Oscillospirales	f__Acutalibacteraceae	g__CAG-177	s__CAG-177 sp900319455	98.14
R26__metabat2_high_PE.010.contigs	64.71	0.34	1393317	473	3127	44.9	PRJNA532626	d__Bacteria	p__Firmicutes_A	c__Clostridia	o__Oscillospirales	f__Acutalibacteraceae	g__CAG-177	s__	N/A
R27__metabat2_high_PE.014.contigs	86.65	0.4	2100360	442	5952	44.5	PRJNA532626	d__Bacteria	p__Firmicutes_A	c__Clostridia	o__Oscillospirales	f__Acutalibacteraceae	g__CAG-177	s__	N/A
SAMEA104315420__metabat2_low_PE.006.contigs	95.6	1.01	2303468	60	56341	51.2	PRJEB22765	d__Bacteria	p__Firmicutes_A	c__Clostridia	o__Oscillospirales	f__Acutalibacteraceae	g__CAG-177	s__CAG-177 sp003514385	95.22
SAMEA104315421__metabat2_low_PE.058.contigs	91.12	1.57	1984352	353	7639	53.2	PRJEB22765	d__Bacteria	p__Firmicutes_A	c__Clostridia	o__Oscillospirales	f__Acutalibacteraceae	g__CAG-177	s__CAG-177 sp000431775	98.27
SAMEA104315426__maxbin2_high_prob.021.contigs	57.99	4.96	1587270	534	3194	51	PRJEB22765	d__Bacteria	p__Firmicutes_A	c__Clostridia	o__Oscillospirales	f__Acutalibacteraceae	g__CAG-177	s__	N/A
SAMEA104315427__metabat2_low_PE.039.contigs	96.04	0.13	2091206	75	37854	53.2	PRJEB22765	d__Bacteria	p__Firmicutes_A	c__Clostridia	o__Oscillospirales	f__Acutalibacteraceae	g__CAG-177	s__CAG-177 sp000431775	98.31
SAMEA104315429__metabat2_low_PE.044.contigs	91.62	2.35	2023111	282	9482	53.2	PRJEB22765	d__Bacteria	p__Firmicutes_A	c__Clostridia	o__Oscillospirales	f__Acutalibacteraceae	g__CAG-177	s__CAG-177 sp000431775	98.53
SAMEA104315439__maxbin2_low_prob.010.contigs	80.58	1.03	1600162	488	3578	53.6	PRJEB22765	d__Bacteria	p__Firmicutes_A	c__Clostridia	o__Oscillospirales	f__Acutalibacteraceae	g__CAG-177	s__CAG-177 sp000431775	98.59
SAMEA104404100__metabat2_low_PE.010.contigs	87.14	0.94	1861902	39	77025	39.6	PRJEB23642	d__Bacteria	p__Firmicutes_A	c__Clostridia	o__Oscillospirales	f__Acutalibacteraceae	g__CAG-177	s__	N/A
SAMEA104404103__metabat2_high_PE.015.contigs	82.96	0	1513563	205	11587	39.7	PRJEB23642	d__Bacteria	p__Firmicutes_A	c__Clostridia	o__Oscillospirales	f__Acutalibacteraceae	g__CAG-177	s__	N/A
SAMEA104404106__metabat2_high_PE.081.contigs	68.01	0	1353905	7	709837	39.4	PRJEB23642	d__Bacteria	p__Firmicutes_A	c__Clostridia	o__Oscillospirales	f__Acutalibacteraceae	g__CAG-177	s__	N/A
SAMEA3663084__metabat2_low_PE.015.contigs	59.15	0.22	1200150	395	3180	51.2	PRJEB11755	d__Bacteria	p__Firmicutes_A	c__Clostridia	o__Oscillospirales	f__Acutalibacteraceae	g__CAG-177	s__CAG-177 sp003514385	95.72
SAMEA3663095__metabat2_low_PE.022.contigs	91.23	2.24	1849758	293	8161	51.6	PRJEB11755	d__Bacteria	p__Firmicutes_A	c__Clostridia	o__Oscillospirales	f__Acutalibacteraceae	g__CAG-177	s__CAG-177 sp003514385	96
SAMEA3663096__metabat2_high_PE.008.contigs	78.74	3.88	1616315	467	3825	51.6	PRJEB11755	d__Bacteria	p__Firmicutes_A	c__Clostridia	o__Oscillospirales	f__Acutalibacteraceae	g__CAG-177	s__CAG-177 sp003514385	95.56
SAMEA3663108__metabat2_low_PE.014.contigs	54.75	0	940631	368	2572	52.3	PRJEB11755	d__Bacteria	p__Firmicutes_A	c__Clostridia	o__Oscillospirales	f__Acutalibacteraceae	g__CAG-177	s__CAG-177 sp003514385	96.8
SAMEA3663242__maxbin2_high_prob.043.contigs	71.34	2.26	1594664	524	3065	50.8	PRJEB11755	d__Bacteria	p__Firmicutes_A	c__Clostridia	o__Oscillospirales	f__Acutalibacteraceae	g__CAG-177	s__CAG-177 sp003514385	96.74
SAMEA3663243__metabat2_low_PE.008.contigs	58.52	0.02	1075089	431	2521	48.5	PRJEB11755	d__Bacteria	p__Firmicutes_A	c__Clostridia	o__Oscillospirales	f__Acutalibacteraceae	g__CAG-177	s__	N/A
SAMEA3663246__metabat2_high_PE.017.contigs	85.67	2.18	1802037	438	4806	46.1	PRJEB11755	d__Bacteria	p__Firmicutes_A	c__Clostridia	o__Oscillospirales	f__Acutalibacteraceae	g__CAG-177	s__	N/A
SAMEA3663263__maxbin2_low_prob.004.contigs	77.86	3.71	1690553	521	3506	50.1	PRJEB11755	d__Bacteria	p__Firmicutes_A	c__Clostridia	o__Oscillospirales	f__Acutalibacteraceae	g__CAG-177	s__CAG-177 sp003514385	96.43
SAMEA3663263__metabat2_low_PE.013.contigs	94.9	1.48	2036556	237	12368	48.1	PRJEB11755	d__Bacteria	p__Firmicutes_A	c__Clostridia	o__Oscillospirales	f__Acutalibacteraceae	g__CAG-177	s__	N/A
SAMEA3663275__maxbin2_high_prob.033.contigs	56.7	0.92	1129296	450	2399	50.7	PRJEB11755	d__Bacteria	p__Firmicutes_A	c__Clostridia	o__Oscillospirales	f__Acutalibacteraceae	g__CAG-177	s__CAG-177 sp003514385	96.49
SAMEA3663283__metabat2_low_PE.007.contigs	97.05	0	2181542	92	37891	52.9	PRJEB11755	d__Bacteria	p__Firmicutes_A	c__Clostridia	o__Oscillospirales	f__Acutalibacteraceae	g__CAG-177	s__CAG-177 sp000431775	98.22
X198_Human__maxbin2_low_prob.011.contigs	97.27	3.15	3002154	222	53488	51.4	multi-species	d__Bacteria	p__Firmicutes_A	c__Clostridia	o__Oscillospirales	f__Acutalibacteraceae	g__CAG-177	s__CAG-177 sp003514385	96.29
X66_Mouflon__metabat2_high_PE.003.contigs	71.65	2.82	2126556	477	4805	42	multi-species	d__Bacteria	p__Firmicutes_A	c__Clostridia	o__Oscillospirales	f__Acutalibacteraceae	g__CAG-177	s__	N/A
DGYFJ06201__metabat2_low_PE.011.contigs	95.3	0.8	1796571	77	57056	60.2	PRJNA417359	d__Bacteria	p__Firmicutes_A	c__Clostridia	o__Oscillospirales	f__Acutalibacteraceae	g__CAG-180	s__	N/A
DHCMC07803__maxbin2_low_prob.005.contigs	83.41	3.04	1571285	381	5038	51.4	PRJNA417359	d__Bacteria	p__Firmicutes_A	c__Clostridia	o__Oscillospirales	f__Acutalibacteraceae	g__CAG-180	s__	N/A
DSLFR04102__metabat2_high_PE.038.contigs	70.51	0	1311721	318	4821	52.1	PRJNA417359	d__Bacteria	p__Firmicutes_A	c__Clostridia	o__Oscillospirales	f__Acutalibacteraceae	g__CAG-180	s__	N/A
DSTMC04003__maxbin2_low_prob.011.contigs	95.3	0.67	1940322	46	115803	55.3	PRJNA417359	d__Bacteria	p__Firmicutes_A	c__Clostridia	o__Oscillospirales	f__Acutalibacteraceae	g__CAG-180	s__CAG-180 sp002314305	97.97
DSTMR04002__maxbin2_low_prob.019.contigs	70.03	0.35	1300696	414	3384	51.5	PRJNA417359	d__Bacteria	p__Firmicutes_A	c__Clostridia	o__Oscillospirales	f__Acutalibacteraceae	g__CAG-180	s__	N/A
HHCFC01400__metabat2_high_PE.022.contigs	94.63	0.34	1702667	223	11203	51.1	PRJNA417359	d__Bacteria	p__Firmicutes_A	c__Clostridia	o__Oscillospirales	f__Acutalibacteraceae	g__CAG-180	s__	N/A
HHCFR05603__maxbin2_high_prob.037.contigs	64.82	0.84	1196147	420	2979	51.5	PRJNA417359	d__Bacteria	p__Firmicutes_A	c__Clostridia	o__Oscillospirales	f__Acutalibacteraceae	g__CAG-180	s__	N/A
LBJMC04200__maxbin2_low_prob.041.contigs	82.55	2.3	1538645	387	4414	50.9	PRJNA417359	d__Bacteria	p__Firmicutes_A	c__Clostridia	o__Oscillospirales	f__Acutalibacteraceae	g__CAG-180	s__	N/A
LBJMR02800__metabat2_low_PE.050.contigs	91.28	0.13	2087736	20	191129	49.5	PRJNA417359	d__Bacteria	p__Firmicutes_A	c__Clostridia	o__Oscillospirales	f__Acutalibacteraceae	g__CAG-180	s__	N/A
LHCFR01400__maxbin2_low_prob.021.contigs	90.55	4.19	1745162	310	8537	52.5	PRJNA417359	d__Bacteria	p__Firmicutes_A	c__Clostridia	o__Oscillospirales	f__Acutalibacteraceae	g__CAG-180	s__	N/A
LHCFR02800__maxbin2_low_prob.004.contigs	64.93	0	1081848	280	4462	52.6	PRJNA417359	d__Bacteria	p__Firmicutes_A	c__Clostridia	o__Oscillospirales	f__Acutalibacteraceae	g__CAG-180	s__	N/A
MHCFR04200__metabat2_high_PE.028.contigs	55.46	0.08	992085	307	3592	52.6	PRJNA417359	d__Bacteria	p__Firmicutes_A	c__Clostridia	o__Oscillospirales	f__Acutalibacteraceae	g__CAG-180	s__	N/A
NBJMC04201__metabat2_low_PE.002.contigs	63.8	1.34	1086358	379	2941	51.5	PRJNA417359	d__Bacteria	p__Firmicutes_A	c__Clostridia	o__Oscillospirales	f__Acutalibacteraceae	g__CAG-180	s__	N/A
NHCFR00700__metabat2_low_PE.021.contigs	72.21	0.73	1390088	351	4695	56.7	PRJNA417359	d__Bacteria	p__Firmicutes_A	c__Clostridia	o__Oscillospirales	f__Acutalibacteraceae	g__CAG-180	s__CAG-180 sp002314305	98
SAMEA104315423__metabat2_low_PE.002.contigs	97.32	0.67	1838037	57	48765	43	PRJEB22765	d__Bacteria	p__Firmicutes_A	c__Clostridia	o__Oscillospirales	f__Acutalibacteraceae	g__CAG-180	s__	N/A
SAMEA104404097__maxbin2_low_prob.009.contigs	94.41	2.73	3262579	190	63373	31.7	PRJEB23642	d__Bacteria	p__Firmicutes_A	c__Clostridia	o__Oscillospirales	f__Acutalibacteraceae	g__CAG-180	s__	N/A
SAMEA104404097__maxbin2_low_prob.018.contigs	62.7	0	1297562	436	3171	42	PRJEB23642	d__Bacteria	p__Firmicutes_A	c__Clostridia	o__Oscillospirales	f__Acutalibacteraceae	g__CAG-180	s__	N/A
SAMEA104404106__maxbin2_high_prob.009.contigs	96.62	0.22	2547553	208	22522	42	PRJEB23642	d__Bacteria	p__Firmicutes_A	c__Clostridia	o__Oscillospirales	f__Acutalibacteraceae	g__CAG-180	s__	N/A
SAMEA3387464__metabat2_high_PE.017.contigs	95.3	0	1786289	109	23923	54	PRJEB9357	d__Bacteria	p__Firmicutes_A	c__Clostridia	o__Oscillospirales	f__Acutalibacteraceae	g__CAG-217	s__CAG-217 sp000436335	98.92
SAMEA104315424__metabat2_low_PE.031.contigs	95.75	0	2427271	31	138117	46.1	PRJEB22765	d__Bacteria	p__Firmicutes_A	c__Clostridia	o__Oscillospirales	f__Acutalibacteraceae	g__CAG-488	s__	N/A
SAMEA104315428__metabat2_low_PE.040.contigs	95.3	0.06	2278723	144	25667	46.2	PRJEB22765	d__Bacteria	p__Firmicutes_A	c__Clostridia	o__Oscillospirales	f__Acutalibacteraceae	g__CAG-488	s__	N/A
SAMEA104315436__maxbin2_low_prob.040.contigs	93.06	1.09	2369462	202	20653	45.2	PRJEB22765	d__Bacteria	p__Firmicutes_A	c__Clostridia	o__Oscillospirales	f__Acutalibacteraceae	g__CAG-488	s__CAG-488 sp003486665	95.97
SAMEA3663026__maxbin2_low_prob.030.contigs	82.23	2.26	1852726	430	5336	46.2	PRJEB11755	d__Bacteria	p__Firmicutes_A	c__Clostridia	o__Oscillospirales	f__Acutalibacteraceae	g__CAG-488	s__	N/A
X72_Ural_Owl__metabat2_high_PE.004.contigs	87.52	0.78	2051954	366	6867	54.5	multi-species	d__Bacteria	p__Firmicutes_A	c__Clostridia	o__Oscillospirales	f__Acutalibacteraceae	g__DTU089	s__	N/A
X40_Bactrian_Camel__metabat2_low_PE.002.contigs	93.96	0	2136397	197	15801	39.8	multi-species	d__Bacteria	p__Firmicutes_A	c__Clostridia	o__Oscillospirales	f__Acutalibacteraceae	g__DTU089_A	s__	N/A
CHCFR05602__metabat2_low_PE.017.contigs	87.71	1.01	1582228	230	9710	48.4	PRJNA417359	d__Bacteria	p__Firmicutes_A	c__Clostridia	o__Oscillospirales	f__Acutalibacteraceae	g__Eubacterium_R	s__	N/A
HHCFR02800__metabat2_high_PE.036.contigs	90.27	0	1533182	209	11336	43.7	PRJNA417359	d__Bacteria	p__Firmicutes_A	c__Clostridia	o__Oscillospirales	f__Acutalibacteraceae	g__Eubacterium_R	s__	N/A
SAMEA104315423__metabat2_low_PE.028.contigs	96.74	0.02	1819057	38	84018	36.5	PRJEB22765	d__Bacteria	p__Firmicutes_A	c__Clostridia	o__Oscillospirales	f__Acutalibacteraceae	g__Eubacterium_R	s__Eubacterium_R sp000434995	98.22
SAMEA104315426__metabat2_low_PE.040.contigs	98.64	0	1973643	33	124669	39.5	PRJEB22765	d__Bacteria	p__Firmicutes_A	c__Clostridia	o__Oscillospirales	f__Acutalibacteraceae	g__Eubacterium_R	s__	N/A
SAMEA3663023__metabat2_high_PE.021.contigs	78.94	0.11	1346764	367	4165	41.7	PRJEB11755	d__Bacteria	p__Firmicutes_A	c__Clostridia	o__Oscillospirales	f__Acutalibacteraceae	g__Eubacterium_R	s__	N/A
SAMEA3663039__metabat2_low_PE.029.contigs	96.64	0	1942943	139	23947	40.7	PRJEB11755	d__Bacteria	p__Firmicutes_A	c__Clostridia	o__Oscillospirales	f__Acutalibacteraceae	g__Eubacterium_R	s__	N/A
X19_European_Ground_Squirrel__maxbin2_high_prob.009.contigs	81.77	0.94	1446876	273	6601	41.6	multi-species	d__Bacteria	p__Firmicutes_A	c__Clostridia	o__Oscillospirales	f__Acutalibacteraceae	g__Eubacterium_R	s__	N/A
X362_Gray_Four_eyed_Opossum__metabat2_high_PE.002.contigs	58.97	0	1469410	388	3865	38.9	multi-species	d__Bacteria	p__Firmicutes_A	c__Clostridia	o__Oscillospirales	f__Acutalibacteraceae	g__Eubacterium_R	s__	N/A
X363_Desmarests_Spiny_Pocket_Mouse__metabat2_high_PE.020.contigs	97.99	0	2401837	65	74699	38.2	multi-species	d__Bacteria	p__Firmicutes_A	c__Clostridia	o__Oscillospirales	f__Acutalibacteraceae	g__Eubacterium_R	s__	N/A
R05__metabat2_high_PE.027.contigs	64.9	0.5	1164169	415	2858	52.4	PRJNA532626	d__Bacteria	p__Firmicutes_A	c__Clostridia	o__Oscillospirales	f__Acutalibacteraceae	g__RUG420	s__	N/A
R19__metabat2_high_PE.001.contigs	95.86	1.4	2080517	144	23089	54.6	PRJNA532626	d__Bacteria	p__Firmicutes_A	c__Clostridia	o__Oscillospirales	f__Acutalibacteraceae	g__RUG420	s__	N/A
R19__metabat2_low_PE.020.contigs	97.99	0.67	2043082	59	51903	56.4	PRJNA532626	d__Bacteria	p__Firmicutes_A	c__Clostridia	o__Oscillospirales	f__Acutalibacteraceae	g__RUG420	s__	N/A
R21__metabat2_low_PE.053.contigs	96.64	1.07	2058604	77	43009	57.8	PRJNA532626	d__Bacteria	p__Firmicutes_A	c__Clostridia	o__Oscillospirales	f__Acutalibacteraceae	g__RUG420	s__	N/A
SAMEA104404100__metabat2_high_PE.066.contigs	50.51	4.09	707675	258	2663	38.1	PRJEB23642	d__Bacteria	p__Firmicutes_A	c__Clostridia	o__Oscillospirales	f__Acutalibacteraceae	g__RUG420	s__	N/A
X77_Onager__metabat2_low_PE.001.contigs	91.81	1.9	1544586	213	10433	43.8	multi-species	d__Bacteria	p__Firmicutes_A	c__Clostridia	o__Oscillospirales	f__Acutalibacteraceae	g__RUG420	s__	N/A
R06__metabat2_low_PE.028.contigs	94.94	0	2257507	117	33645	45.4	PRJNA532626	d__Bacteria	p__Firmicutes_A	c__Clostridia	o__Oscillospirales	f__Acutalibacteraceae	g__RUG806	s__	N/A
R07__metabat2_low_PE.009.contigs	93.6	0.02	2162361	196	18386	45.5	PRJNA532626	d__Bacteria	p__Firmicutes_A	c__Clostridia	o__Oscillospirales	f__Acutalibacteraceae	g__RUG806	s__	N/A
R15__metabat2_low_PE.014.contigs	58.29	1.36	1340318	478	2968	43.1	PRJNA532626	d__Bacteria	p__Firmicutes_A	c__Clostridia	o__Oscillospirales	f__Acutalibacteraceae	g__RUG806	s__	N/A
SAMEA104315429__maxbin2_low_prob.018.contigs	71.32	0.73	1842360	553	3682	48	PRJEB22765	d__Bacteria	p__Firmicutes_A	c__Clostridia	o__Oscillospirales	f__Acutalibacteraceae	g__RUG806	s__RUG806 sp900313475	97.33
X279_Western_Grey_Kangaroo__metabat2_high_PE.006.contigs	73.49	0	2176049	467	5260	47.2	multi-species	d__Bacteria	p__Firmicutes_A	c__Clostridia	o__Oscillospirales	f__Acutalibacteraceae	g__RUG806	s__	N/A
SAMEA3663135__metabat2_low_PE.019.contigs	79.08	1.05	1576397	379	5081	39.7	PRJEB11755	d__Bacteria	p__Firmicutes_A	c__Clostridia	o__Oscillospirales	f__Acutalibacteraceae	g__Ruminococcus_E	s__Ruminococcus_E bromii_A	98.47
X127_Alpine_Marmot__metabat2_low_PE.002.contigs	83.61	2.35	1305849	197	8604	44.4	multi-species	d__Bacteria	p__Firmicutes_A	c__Clostridia	o__Oscillospirales	f__Acutalibacteraceae	g__Ruminococcus_E	s__	N/A
X199_Human__maxbin2_high_prob.002.contigs	92.62	1.34	1856598	168	16681	41.4	multi-species	d__Bacteria	p__Firmicutes_A	c__Clostridia	o__Oscillospirales	f__Acutalibacteraceae	g__Ruminococcus_E	s__Ruminococcus_E bromii_B	97.85
X359_Brown_throated_Sloth__maxbin2_low_prob.002.contigs	99.33	4.03	3647437	293	64581	40.9	multi-species	d__Bacteria	p__Firmicutes_A	c__Clostridia	o__Oscillospirales	f__Acutalibacteraceae	g__Ruminococcus_E	s__	N/A
X363_Desmarests_Spiny_Pocket_Mouse__maxbin2_low_prob.023.contigs	99.33	1.34	2255368	67	55452	38.4	multi-species	d__Bacteria	p__Firmicutes_A	c__Clostridia	o__Oscillospirales	f__Acutalibacteraceae	g__Ruminococcus_E	s__	N/A
X418_Giraffe__metabat2_high_PE.004.contigs	54.77	2.01	1419447	379	3791	41.1	multi-species	d__Bacteria	p__Firmicutes_A	c__Clostridia	o__Oscillospirales	f__Acutalibacteraceae	g__Ruminococcus_E	s__	N/A
X301_European_Hare__metabat2_low_PE.012.contigs	98.97	0	2549840	98	47894	40.6	multi-species	d__Bacteria	p__Firmicutes_A	c__Clostridia	o__Oscillospirales	f__Acutalibacteraceae	g__UBA1213	s__	N/A
R01__metabat2_low_PE.010.contigs	93.06	0	1319017	206	9392	43.5	PRJNA532626	d__Bacteria	p__Firmicutes_A	c__Clostridia	o__Oscillospirales	f__Acutalibacteraceae	g__UBA1227	s__	N/A
R04__metabat2_low_PE.025.contigs	93.06	0.34	1338200	147	12379	43.4	PRJNA532626	d__Bacteria	p__Firmicutes_A	c__Clostridia	o__Oscillospirales	f__Acutalibacteraceae	g__UBA1227	s__	N/A
R15__maxbin2_high_prob.046.contigs	51.49	1.68	791056	302	2736	44	PRJNA532626	d__Bacteria	p__Firmicutes_A	c__Clostridia	o__Oscillospirales	f__Acutalibacteraceae	g__UBA1227	s__	N/A
R23__metabat2_low_PE.002.contigs	88.2	0.67	1381279	183	10671	42.3	PRJNA532626	d__Bacteria	p__Firmicutes_A	c__Clostridia	o__Oscillospirales	f__Acutalibacteraceae	g__UBA1227	s__	N/A
R26__metabat2_low_PE.056.contigs	89.37	0.34	1460940	82	25738	42.1	PRJNA532626	d__Bacteria	p__Firmicutes_A	c__Clostridia	o__Oscillospirales	f__Acutalibacteraceae	g__UBA1227	s__	N/A
X424_Quagga__metabat2_high_PE.004.contigs	51.05	2.22	663940	201	3366	43.1	multi-species	d__Bacteria	p__Firmicutes_A	c__Clostridia	o__Oscillospirales	f__Acutalibacteraceae	g__UBA1227	s__	N/A
DGYMJ06203__metabat2_low_PE.015.contigs	90.01	1.7	1878008	382	6062	62.6	PRJNA417359	d__Bacteria	p__Firmicutes_A	c__Clostridia	o__Oscillospirales	f__Acutalibacteraceae	g__UBA1417	s__	N/A
DGYMR06203__metabat2_low_PE.005.contigs	72.43	0.69	1437466	439	3477	62.7	PRJNA417359	d__Bacteria	p__Firmicutes_A	c__Clostridia	o__Oscillospirales	f__Acutalibacteraceae	g__UBA1417	s__	N/A
DSLFC04101__metabat2_high_PE.006.contigs	98.32	2.37	2156178	164	19356	61.9	PRJNA417359	d__Bacteria	p__Firmicutes_A	c__Clostridia	o__Oscillospirales	f__Acutalibacteraceae	g__UBA1417	s__	N/A
DSLFC04102__metabat2_low_PE.038.contigs	88.65	1.7	1863415	407	5547	62.6	PRJNA417359	d__Bacteria	p__Firmicutes_A	c__Clostridia	o__Oscillospirales	f__Acutalibacteraceae	g__UBA1417	s__	N/A
DSLFI04101__metabat2_high_PE.040.contigs	95.86	0.64	2143198	239	12599	62	PRJNA417359	d__Bacteria	p__Firmicutes_A	c__Clostridia	o__Oscillospirales	f__Acutalibacteraceae	g__UBA1417	s__	N/A
DSLFR04102__metabat2_low_PE.023.contigs	94.84	0.96	2020559	293	9911	62.4	PRJNA417359	d__Bacteria	p__Firmicutes_A	c__Clostridia	o__Oscillospirales	f__Acutalibacteraceae	g__UBA1417	s__	N/A
DSLMC04102__metabat2_low_PE.034.contigs	81.8	0.4	1674949	478	3946	62.9	PRJNA417359	d__Bacteria	p__Firmicutes_A	c__Clostridia	o__Oscillospirales	f__Acutalibacteraceae	g__UBA1417	s__	N/A
DSLMC04103__metabat2_low_PE.017.contigs	93.11	1.03	1997039	307	8965	62.4	PRJNA417359	d__Bacteria	p__Firmicutes_A	c__Clostridia	o__Oscillospirales	f__Acutalibacteraceae	g__UBA1417	s__	N/A
DSTFC04002__maxbin2_high_prob.034.contigs	95.3	3.46	2321591	278	15507	61.7	PRJNA417359	d__Bacteria	p__Firmicutes_A	c__Clostridia	o__Oscillospirales	f__Acutalibacteraceae	g__UBA1417	s__	N/A
DSTMC04003__metabat2_high_PE.020.contigs	94.63	1.31	2105297	222	13515	62.1	PRJNA417359	d__Bacteria	p__Firmicutes_A	c__Clostridia	o__Oscillospirales	f__Acutalibacteraceae	g__UBA1417	s__	N/A
DSTMR04002__maxbin2_high_prob.020.contigs	54.29	1.14	1213074	466	2603	62.6	PRJNA417359	d__Bacteria	p__Firmicutes_A	c__Clostridia	o__Oscillospirales	f__Acutalibacteraceae	g__UBA1417	s__	N/A
HBJMC02800__metabat2_low_PE.018.contigs	82.14	0.24	1756718	414	5081	62.8	PRJNA417359	d__Bacteria	p__Firmicutes_A	c__Clostridia	o__Oscillospirales	f__Acutalibacteraceae	g__UBA1417	s__	N/A
HHCFC02800__metabat2_high_PE.017.contigs	83.69	0.4	1868231	420	5146	62.7	PRJNA417359	d__Bacteria	p__Firmicutes_A	c__Clostridia	o__Oscillospirales	f__Acutalibacteraceae	g__UBA1417	s__	N/A
HHCFR02800__metabat2_low_PE.068.contigs	95.49	0.36	2053024	188	15548	62.4	PRJNA417359	d__Bacteria	p__Firmicutes_A	c__Clostridia	o__Oscillospirales	f__Acutalibacteraceae	g__UBA1417	s__	N/A
LHCFR01400__metabat2_high_PE.008.contigs	71.22	1.17	1594661	469	3728	63.1	PRJNA417359	d__Bacteria	p__Firmicutes_A	c__Clostridia	o__Oscillospirales	f__Acutalibacteraceae	g__UBA1417	s__	N/A
LHCFR02800__metabat2_high_PE.009.contigs	81.89	0.36	1868142	447	4795	62.7	PRJNA417359	d__Bacteria	p__Firmicutes_A	c__Clostridia	o__Oscillospirales	f__Acutalibacteraceae	g__UBA1417	s__	N/A
MHCFR00700__metabat2_high_PE.020.contigs	95.84	1.03	2090675	224	13525	62.2	PRJNA417359	d__Bacteria	p__Firmicutes_A	c__Clostridia	o__Oscillospirales	f__Acutalibacteraceae	g__UBA1417	s__	N/A
NHCFC00100__metabat2_high_PE.026.contigs	93.96	2.37	2051310	252	11736	62.2	PRJNA417359	d__Bacteria	p__Firmicutes_A	c__Clostridia	o__Oscillospirales	f__Acutalibacteraceae	g__UBA1417	s__	N/A
NHCFI02800__metabat2_high_PE.045.contigs	87.88	1.03	1885497	376	6389	62.7	PRJNA417359	d__Bacteria	p__Firmicutes_A	c__Clostridia	o__Oscillospirales	f__Acutalibacteraceae	g__UBA1417	s__	N/A
NHCFR00700__metabat2_high_PE.066.contigs	97.99	0.36	2097380	215	14868	62.2	PRJNA417359	d__Bacteria	p__Firmicutes_A	c__Clostridia	o__Oscillospirales	f__Acutalibacteraceae	g__UBA1417	s__	N/A
NHCFR01400__metabat2_high_PE.040.contigs	98.55	2.07	2017689	312	9073	62.6	PRJNA417359	d__Bacteria	p__Firmicutes_A	c__Clostridia	o__Oscillospirales	f__Acutalibacteraceae	g__UBA1417	s__	N/A
R25__metabat2_high_PE.022.contigs	71.95	1.34	1772106	556	3354	53.4	PRJNA532626	d__Bacteria	p__Firmicutes_A	c__Clostridia	o__Oscillospirales	f__Acutalibacteraceae	g__UBA1425	s__	N/A
R27__metabat2_high_PE.029.contigs	91.39	1.17	2576621	457	7041	53	PRJNA532626	d__Bacteria	p__Firmicutes_A	c__Clostridia	o__Oscillospirales	f__Acutalibacteraceae	g__UBA1425	s__	N/A
DSTMR04002__maxbin2_high_prob.021.contigs	93.96	1.7	3514341	576	11738	55.4	PRJNA417359	d__Bacteria	p__Firmicutes_A	c__Clostridia	o__Oscillospirales	f__Acutalibacteraceae	g__UBA4871	s__	N/A
CHCFC05602__metabat2_low_PE.018.contigs	88.04	2.37	1968579	436	5516	58.9	PRJNA417359	d__Bacteria	p__Firmicutes_A	c__Clostridia	o__Oscillospirales	f__Butyricicoccaceae	g__Agathobaculum	s__	N/A
CHCFR05602__maxbin2_low_prob.027.contigs	88.51	2.49	2226357	529	5023	58.3	PRJNA417359	d__Bacteria	p__Firmicutes_A	c__Clostridia	o__Oscillospirales	f__Butyricicoccaceae	g__Agathobaculum	s__	N/A
DGYFI06202__metabat2_high_PE.015.contigs	88.49	1.34	1830951	335	7066	58.2	PRJNA417359	d__Bacteria	p__Firmicutes_A	c__Clostridia	o__Oscillospirales	f__Butyricicoccaceae	g__Agathobaculum	s__	N/A
DGYFI06203__metabat2_low_PE.032.contigs	81.62	2.57	1969141	501	4460	58.2	PRJNA417359	d__Bacteria	p__Firmicutes_A	c__Clostridia	o__Oscillospirales	f__Butyricicoccaceae	g__Agathobaculum	s__	N/A
DGYFR06201__metabat2_high_PE.040.contigs	98.66	0.67	2283458	94	36884	60.3	PRJNA417359	d__Bacteria	p__Firmicutes_A	c__Clostridia	o__Oscillospirales	f__Butyricicoccaceae	g__Agathobaculum	s__	N/A
DSLFI04101__metabat2_low_PE.004.contigs	88.95	1.01	2042112	353	7278	57	PRJNA417359	d__Bacteria	p__Firmicutes_A	c__Clostridia	o__Oscillospirales	f__Butyricicoccaceae	g__Agathobaculum	s__	N/A
DSLMC04103__metabat2_low_PE.042.contigs	79.31	1.68	1824955	470	4649	61	PRJNA417359	d__Bacteria	p__Firmicutes_A	c__Clostridia	o__Oscillospirales	f__Butyricicoccaceae	g__Agathobaculum	s__	N/A
DSTFC04002__maxbin2_low_prob.016.contigs	67.87	1.34	1694040	559	3246	58.7	PRJNA417359	d__Bacteria	p__Firmicutes_A	c__Clostridia	o__Oscillospirales	f__Butyricicoccaceae	g__Agathobaculum	s__	N/A
HHCFC02800__metabat2_high_PE.038.contigs	90.8	3.15	2271623	314	11321	58.1	PRJNA417359	d__Bacteria	p__Firmicutes_A	c__Clostridia	o__Oscillospirales	f__Butyricicoccaceae	g__Agathobaculum	s__	N/A
HHCFJ05603__metabat2_low_PE.011.contigs	95.3	2.62	2258994	385	7171	58.1	PRJNA417359	d__Bacteria	p__Firmicutes_A	c__Clostridia	o__Oscillospirales	f__Butyricicoccaceae	g__Agathobaculum	s__	N/A
LHCFC01400__maxbin2_low_prob.018.contigs	96.81	1.41	2306176	274	13004	58.6	PRJNA417359	d__Bacteria	p__Firmicutes_A	c__Clostridia	o__Oscillospirales	f__Butyricicoccaceae	g__Agathobaculum	s__	N/A
LHCFI01400__maxbin2_high_prob.044.contigs	76.9	2.85	1776327	419	5133	59.4	PRJNA417359	d__Bacteria	p__Firmicutes_A	c__Clostridia	o__Oscillospirales	f__Butyricicoccaceae	g__Agathobaculum	s__	N/A
MHCFR00700__maxbin2_low_prob.022.contigs	93.74	1.68	2347624	265	16160	60.2	PRJNA417359	d__Bacteria	p__Firmicutes_A	c__Clostridia	o__Oscillospirales	f__Butyricicoccaceae	g__Agathobaculum	s__	N/A
MHCFR04200__metabat2_high_PE.046.contigs	80.66	2.24	1605305	370	5182	58.5	PRJNA417359	d__Bacteria	p__Firmicutes_A	c__Clostridia	o__Oscillospirales	f__Butyricicoccaceae	g__Agathobaculum	s__	N/A
NBJMC04201__maxbin2_low_prob.003.contigs	98.92	2.41	2710969	212	30204	57.7	PRJNA417359	d__Bacteria	p__Firmicutes_A	c__Clostridia	o__Oscillospirales	f__Butyricicoccaceae	g__Agathobaculum	s__	N/A
NBJMR02800__metabat2_high_PE.027.contigs	96.82	1.34	2392174	178	20752	57.9	PRJNA417359	d__Bacteria	p__Firmicutes_A	c__Clostridia	o__Oscillospirales	f__Butyricicoccaceae	g__Agathobaculum	s__	N/A
DSLFC04101__metabat2_high_PE.043.contigs	89.04	0.81	2216866	292	10976	56	PRJNA417359	d__Bacteria	p__Firmicutes_A	c__Clostridia	o__Oscillospirales	f__Butyricicoccaceae	g__Butyricicoccus	s__Butyricicoccus pullicaecorum	96.86
DSLFI04101__metabat2_high_PE.031.contigs	83.85	0.34	2033305	419	5975	56.2	PRJNA417359	d__Bacteria	p__Firmicutes_A	c__Clostridia	o__Oscillospirales	f__Butyricicoccaceae	g__Butyricicoccus	s__Butyricicoccus pullicaecorum	96.96
LBJMC04202__metabat2_high_PE.026.contigs	87.19	1.34	2071320	159	18331	59.6	PRJNA417359	d__Bacteria	p__Firmicutes_A	c__Clostridia	o__Oscillospirales	f__Butyricicoccaceae	g__Butyricicoccus	s__	N/A
LHCFC04200__metabat2_low_PE.040.contigs	69.64	1.46	1694244	346	5790	60.7	PRJNA417359	d__Bacteria	p__Firmicutes_A	c__Clostridia	o__Oscillospirales	f__Butyricicoccaceae	g__Butyricicoccus	s__	N/A
LHCFR01400__metabat2_low_PE.032.contigs	83.56	0	1833722	161	25117	52	PRJNA417359	d__Bacteria	p__Firmicutes_A	c__Clostridia	o__Oscillospirales	f__Butyricicoccaceae	g__Butyricicoccus	s__	N/A
MHCFR00700__metabat2_high_PE.029.contigs	58.12	0	1363587	442	3316	57	PRJNA417359	d__Bacteria	p__Firmicutes_A	c__Clostridia	o__Oscillospirales	f__Butyricicoccaceae	g__Butyricicoccus	s__Butyricicoccus pullicaecorum	97.54
MJGMH1__maxbin2_low_prob.007.contigs	52.52	3.8	1652003	627	2712	47.8	PRJNA476660	d__Bacteria	p__Firmicutes_A	c__Clostridia	o__Oscillospirales	f__Butyricicoccaceae	g__Butyricicoccus	s__	N/A
NBJMC04202__metabat2_low_PE.039.contigs	85.91	1.03	2049084	167	20937	59.6	PRJNA417359	d__Bacteria	p__Firmicutes_A	c__Clostridia	o__Oscillospirales	f__Butyricicoccaceae	g__Butyricicoccus	s__	N/A
NHCFR00700__metabat2_high_PE.034.contigs	97.99	0	2679242	58	72621	54.9	PRJNA417359	d__Bacteria	p__Firmicutes_A	c__Clostridia	o__Oscillospirales	f__Butyricicoccaceae	g__Butyricicoccus	s__Butyricicoccus pullicaecorum	96.73
SAMEA3663046__metabat2_low_PE.014.contigs	82.75	1.57	1615025	261	8454	48.8	PRJEB11755	d__Bacteria	p__Firmicutes_A	c__Clostridia	o__Oscillospirales	f__CAG-272	g__CAG-724	s__CAG-724 sp003524145	99.04
SAMEA3663036__metabat2_low_PE.039.contigs	85.46	0.69	1641576	226	10364	55.7	PRJEB11755	d__Bacteria	p__Firmicutes_A	c__Clostridia	o__Oscillospirales	f__CAG-272	g__Firm-07	s__	N/A
CHCFC05602__metabat2_low_PE.021.contigs	93.47	0	2086337	317	9074	64.6	PRJNA417359	d__Bacteria	p__Firmicutes_A	c__Clostridia	o__Oscillospirales	f__Oscillospiraceae	g__	s__	N/A
CHCFJ05603__metabat2_low_PE.028.contigs	68.88	0	1611870	511	3398	65	PRJNA417359	d__Bacteria	p__Firmicutes_A	c__Clostridia	o__Oscillospirales	f__Oscillospiraceae	g__	s__	N/A
CHCFR05602__metabat2_low_PE.005.contigs	93.38	0.78	2114051	300	9968	64.4	PRJNA417359	d__Bacteria	p__Firmicutes_A	c__Clostridia	o__Oscillospirales	f__Oscillospiraceae	g__	s__	N/A
DGYMR06203__metabat2_high_PE.011.contigs	56.66	0	1532335	491	3289	60.2	PRJNA417359	d__Bacteria	p__Firmicutes_A	c__Clostridia	o__Oscillospirales	f__Oscillospiraceae	g__	s__	N/A
DGYMR06203__metabat2_high_PE.018.contigs	64.14	1.34	1690934	509	3660	64.5	PRJNA417359	d__Bacteria	p__Firmicutes_A	c__Clostridia	o__Oscillospirales	f__Oscillospiraceae	g__	s__	N/A
DGYMR06203__metabat2_high_PE.027.contigs	64.87	1.57	1268975	474	2782	61.4	PRJNA417359	d__Bacteria	p__Firmicutes_A	c__Clostridia	o__Oscillospirales	f__Oscillospiraceae	g__	s__	N/A
DHKFR23501__metabat2_low_PE.018.contigs	59.76	0.56	1288197	501	2629	63.4	PRJNA417359	d__Bacteria	p__Firmicutes_A	c__Clostridia	o__Oscillospirales	f__Oscillospiraceae	g__	s__	N/A
DSLFC04102__metabat2_high_PE.007.contigs	79.97	0.02	1891786	455	5089	64.9	PRJNA417359	d__Bacteria	p__Firmicutes_A	c__Clostridia	o__Oscillospirales	f__Oscillospiraceae	g__	s__	N/A
DSLFC04102__metabat2_low_PE.037.contigs	99.33	1.51	2295164	201	17751	63	PRJNA417359	d__Bacteria	p__Firmicutes_A	c__Clostridia	o__Oscillospirales	f__Oscillospiraceae	g__	s__	N/A
DSLFI04102__metabat2_high_PE.017.contigs	88.5	1.01	1962214	480	4817	63.4	PRJNA417359	d__Bacteria	p__Firmicutes_A	c__Clostridia	o__Oscillospirales	f__Oscillospiraceae	g__	s__	N/A
DSLMC04102__metabat2_high_PE.031.contigs	99.33	1.74	2257959	245	13155	62.8	PRJNA417359	d__Bacteria	p__Firmicutes_A	c__Clostridia	o__Oscillospirales	f__Oscillospiraceae	g__	s__	N/A
DSLMC04102__metabat2_low_PE.020.contigs	78.69	0.67	1839175	454	4589	65	PRJNA417359	d__Bacteria	p__Firmicutes_A	c__Clostridia	o__Oscillospirales	f__Oscillospiraceae	g__	s__	N/A
DSTMR04002__metabat2_high_PE.040.contigs	93.29	1.85	1991145	347	8383	60.5	PRJNA417359	d__Bacteria	p__Firmicutes_A	c__Clostridia	o__Oscillospirales	f__Oscillospiraceae	g__	s__	N/A
HBJMC02800__maxbin2_low_prob.023.contigs	53.93	0.67	1615160	564	2904	63.8	PRJNA417359	d__Bacteria	p__Firmicutes_A	c__Clostridia	o__Oscillospirales	f__Oscillospiraceae	g__	s__	N/A
HHCFR02800__maxbin2_low_prob.041.contigs	78.36	2.01	1805527	498	4217	63.9	PRJNA417359	d__Bacteria	p__Firmicutes_A	c__Clostridia	o__Oscillospirales	f__Oscillospiraceae	g__	s__	N/A
HHCFR05603__metabat2_low_PE.030.contigs	96.88	0.92	2377743	120	35391	63.4	PRJNA417359	d__Bacteria	p__Firmicutes_A	c__Clostridia	o__Oscillospirales	f__Oscillospiraceae	g__	s__	N/A
LBJMC04200__metabat2_high_PE.032.contigs	92.22	0	2150155	391	7449	64.3	PRJNA417359	d__Bacteria	p__Firmicutes_A	c__Clostridia	o__Oscillospirales	f__Oscillospiraceae	g__	s__	N/A
LBJMC04202__metabat2_low_PE.024.contigs	93.23	0.5	2235698	298	10264	63.9	PRJNA417359	d__Bacteria	p__Firmicutes_A	c__Clostridia	o__Oscillospirales	f__Oscillospiraceae	g__	s__	N/A
LBJMR02800__metabat2_high_PE.018.contigs	73.69	0.69	1765341	497	4149	59.2	PRJNA417359	d__Bacteria	p__Firmicutes_A	c__Clostridia	o__Oscillospirales	f__Oscillospiraceae	g__	s__	N/A
LBJMR02800__metabat2_high_PE.031.contigs	93.29	0.67	2526263	198	21597	57.6	PRJNA417359	d__Bacteria	p__Firmicutes_A	c__Clostridia	o__Oscillospirales	f__Oscillospiraceae	g__	s__	N/A
LBJMR02800__metabat2_low_PE.006.contigs	92.11	1.28	2150712	196	18948	62.8	PRJNA417359	d__Bacteria	p__Firmicutes_A	c__Clostridia	o__Oscillospirales	f__Oscillospiraceae	g__	s__	N/A
LBJMR02800__metabat2_low_PE.016.contigs	90.62	0.67	2104049	413	6106	64.3	PRJNA417359	d__Bacteria	p__Firmicutes_A	c__Clostridia	o__Oscillospirales	f__Oscillospiraceae	g__	s__	N/A
LBJMR02800__metabat2_low_PE.023.contigs	94.18	1.34	2535985	149	27367	61.9	PRJNA417359	d__Bacteria	p__Firmicutes_A	c__Clostridia	o__Oscillospirales	f__Oscillospiraceae	g__	s__	N/A
LBJMR02800__metabat2_low_PE.029.contigs	90.04	0.89	1906450	390	5942	60.6	PRJNA417359	d__Bacteria	p__Firmicutes_A	c__Clostridia	o__Oscillospirales	f__Oscillospiraceae	g__	s__	N/A
LHCFC04200__metabat2_low_PE.042.contigs	93.96	0.06	2063838	332	7775	64.5	PRJNA417359	d__Bacteria	p__Firmicutes_A	c__Clostridia	o__Oscillospirales	f__Oscillospiraceae	g__	s__	N/A
LHCFR02800__metabat2_high_PE.050.contigs	88.63	1.01	2110261	342	8208	64.4	PRJNA417359	d__Bacteria	p__Firmicutes_A	c__Clostridia	o__Oscillospirales	f__Oscillospiraceae	g__	s__	N/A
MHCFR04200__metabat2_high_PE.003.contigs	86.33	3.69	2159915	418	6254	62.5	PRJNA417359	d__Bacteria	p__Firmicutes_A	c__Clostridia	o__Oscillospirales	f__Oscillospiraceae	g__	s__	N/A
MHCFR04200__metabat2_high_PE.045.contigs	83.55	0.36	2023202	385	6734	64.7	PRJNA417359	d__Bacteria	p__Firmicutes_A	c__Clostridia	o__Oscillospirales	f__Oscillospiraceae	g__	s__	N/A
MHCFR05601__metabat2_high_PE.050.contigs	94.38	1.01	2179991	366	8120	64.4	PRJNA417359	d__Bacteria	p__Firmicutes_A	c__Clostridia	o__Oscillospirales	f__Oscillospiraceae	g__	s__	N/A
NBJMC04201__metabat2_low_PE.006.contigs	93.92	1.34	2179775	299	10246	64.4	PRJNA417359	d__Bacteria	p__Firmicutes_A	c__Clostridia	o__Oscillospirales	f__Oscillospiraceae	g__	s__	N/A
NBJMC04202__metabat2_high_PE.003.contigs	97.05	2.24	2773437	113	43527	61.4	PRJNA417359	d__Bacteria	p__Firmicutes_A	c__Clostridia	o__Oscillospirales	f__Oscillospiraceae	g__	s__	N/A
NBJMC04202__metabat2_low_PE.042.contigs	80.55	0.06	1835737	477	4563	64.9	PRJNA417359	d__Bacteria	p__Firmicutes_A	c__Clostridia	o__Oscillospirales	f__Oscillospiraceae	g__	s__	N/A
NBJMC04203__metabat2_high_PE.008.contigs	95.97	0.56	2308005	261	13097	63.8	PRJNA417359	d__Bacteria	p__Firmicutes_A	c__Clostridia	o__Oscillospirales	f__Oscillospiraceae	g__	s__	N/A
NHCFC04200__metabat2_low_PE.035.contigs	61.27	0	1359095	497	2796	65.3	PRJNA417359	d__Bacteria	p__Firmicutes_A	c__Clostridia	o__Oscillospirales	f__Oscillospiraceae	g__	s__	N/A
NHCFI02800__metabat2_high_PE.044.contigs	58.46	0.12	1386403	483	3060	65.7	PRJNA417359	d__Bacteria	p__Firmicutes_A	c__Clostridia	o__Oscillospirales	f__Oscillospiraceae	g__	s__	N/A
NHCFR00700__maxbin2_low_prob.016.contigs	89.65	1.01	2136591	424	6491	64.2	PRJNA417359	d__Bacteria	p__Firmicutes_A	c__Clostridia	o__Oscillospirales	f__Oscillospiraceae	g__	s__	N/A
NHCFR00700__metabat2_high_PE.007.contigs	97.27	2.01	2119649	165	22101	60.5	PRJNA417359	d__Bacteria	p__Firmicutes_A	c__Clostridia	o__Oscillospirales	f__Oscillospiraceae	g__	s__	N/A
NHCFR05603__metabat2_high_PE.008.contigs	74.65	0.13	1749374	506	3806	64.6	PRJNA417359	d__Bacteria	p__Firmicutes_A	c__Clostridia	o__Oscillospirales	f__Oscillospiraceae	g__	s__	N/A
R03__metabat2_high_PE.056.contigs	91.39	2.01	1959354	159	24607	50.3	PRJNA532626	d__Bacteria	p__Firmicutes_A	c__Clostridia	o__Oscillospirales	f__Oscillospiraceae	g__	s__	N/A
R03__metabat2_low_PE.027.contigs	84.91	2.58	2027974	500	4656	58.1	PRJNA532626	d__Bacteria	p__Firmicutes_A	c__Clostridia	o__Oscillospirales	f__Oscillospiraceae	g__	s__	N/A
R03__metabat2_low_PE.030.contigs	86.8	0	1885308	124	27736	48.9	PRJNA532626	d__Bacteria	p__Firmicutes_A	c__Clostridia	o__Oscillospirales	f__Oscillospiraceae	g__	s__	N/A
R04__metabat2_high_PE.020.contigs	92.26	3.36	2331120	568	4864	55.2	PRJNA532626	d__Bacteria	p__Firmicutes_A	c__Clostridia	o__Oscillospirales	f__Oscillospiraceae	g__	s__	N/A
R04__metabat2_high_PE.042.contigs	61.41	3.02	1745664	566	3261	53.7	PRJNA532626	d__Bacteria	p__Firmicutes_A	c__Clostridia	o__Oscillospirales	f__Oscillospiraceae	g__	s__	N/A
R04__metabat2_low_PE.008.contigs	88.03	1.14	1983689	195	15759	50.2	PRJNA532626	d__Bacteria	p__Firmicutes_A	c__Clostridia	o__Oscillospirales	f__Oscillospiraceae	g__	s__	N/A
R04__metabat2_low_PE.026.contigs	76.48	3.86	1842392	399	5768	44	PRJNA532626	d__Bacteria	p__Firmicutes_A	c__Clostridia	o__Oscillospirales	f__Oscillospiraceae	g__	s__	N/A
R05__metabat2_high_PE.014.contigs	85.42	1.57	2032998	177	19043	43.8	PRJNA532626	d__Bacteria	p__Firmicutes_A	c__Clostridia	o__Oscillospirales	f__Oscillospiraceae	g__	s__	N/A
R05__metabat2_low_PE.015.contigs	87.47	0	1838527	129	31822	49	PRJNA532626	d__Bacteria	p__Firmicutes_A	c__Clostridia	o__Oscillospirales	f__Oscillospiraceae	g__	s__	N/A
R06__metabat2_high_PE.027.contigs	80.3	0.22	1956024	268	10852	43.8	PRJNA532626	d__Bacteria	p__Firmicutes_A	c__Clostridia	o__Oscillospirales	f__Oscillospiraceae	g__	s__	N/A
R06__metabat2_high_PE.044.contigs	86.02	0.67	2355893	203	23517	39.5	PRJNA532626	d__Bacteria	p__Firmicutes_A	c__Clostridia	o__Oscillospirales	f__Oscillospiraceae	g__	s__	N/A
R07__metabat2_low_PE.029.contigs	60.74	0.35	1454381	441	3651	44.3	PRJNA532626	d__Bacteria	p__Firmicutes_A	c__Clostridia	o__Oscillospirales	f__Oscillospiraceae	g__	s__	N/A
R07__metabat2_low_PE.036.contigs	92.73	0	1984259	141	33769	50.2	PRJNA532626	d__Bacteria	p__Firmicutes_A	c__Clostridia	o__Oscillospirales	f__Oscillospiraceae	g__	s__	N/A
R11__metabat2_low_PE.045.contigs	93.4	0	2081034	42	102450	50.2	PRJNA532626	d__Bacteria	p__Firmicutes_A	c__Clostridia	o__Oscillospirales	f__Oscillospiraceae	g__	s__	N/A
R14__metabat2_high_PE.043.contigs	86.24	0.67	3191774	60	117054	53.4	PRJNA532626	d__Bacteria	p__Firmicutes_A	c__Clostridia	o__Oscillospirales	f__Oscillospiraceae	g__	s__	N/A
R14__metabat2_low_PE.022.contigs	93.29	2.01	2165628	154	25268	45.1	PRJNA532626	d__Bacteria	p__Firmicutes_A	c__Clostridia	o__Oscillospirales	f__Oscillospiraceae	g__	s__	N/A
R15__metabat2_high_PE.002.contigs	72.99	2.4	1753614	353	6115	60.3	PRJNA532626	d__Bacteria	p__Firmicutes_A	c__Clostridia	o__Oscillospirales	f__Oscillospiraceae	g__	s__	N/A
R15__metabat2_high_PE.023.contigs	63.91	0	1560721	428	3964	44.3	PRJNA532626	d__Bacteria	p__Firmicutes_A	c__Clostridia	o__Oscillospirales	f__Oscillospiraceae	g__	s__	N/A
R15__metabat2_high_PE.040.contigs	87.56	2.89	1779817	359	6024	61.1	PRJNA532626	d__Bacteria	p__Firmicutes_A	c__Clostridia	o__Oscillospirales	f__Oscillospiraceae	g__	s__	N/A
R18__metabat2_low_PE.004.contigs	91.95	1.34	1934894	147	20234	61	PRJNA532626	d__Bacteria	p__Firmicutes_A	c__Clostridia	o__Oscillospirales	f__Oscillospiraceae	g__	s__	N/A
R18__metabat2_low_PE.052.contigs	82.33	0.41	1816616	317	7686	44	PRJNA532626	d__Bacteria	p__Firmicutes_A	c__Clostridia	o__Oscillospirales	f__Oscillospiraceae	g__	s__	N/A
R18__metabat2_low_PE.058.contigs	86.02	1.01	1771095	321	7494	50.5	PRJNA532626	d__Bacteria	p__Firmicutes_A	c__Clostridia	o__Oscillospirales	f__Oscillospiraceae	g__	s__	N/A
R21__maxbin2_low_prob.038.contigs	97.43	2.57	2770067	115	42973	56.9	PRJNA532626	d__Bacteria	p__Firmicutes_A	c__Clostridia	o__Oscillospirales	f__Oscillospiraceae	g__	s__	N/A
R21__metabat2_high_PE.032.contigs	85.85	0.22	1846916	131	25957	43.5	PRJNA532626	d__Bacteria	p__Firmicutes_A	c__Clostridia	o__Oscillospirales	f__Oscillospiraceae	g__	s__	N/A
R27__metabat2_high_PE.043.contigs	85.49	0.89	1832468	212	12782	43.6	PRJNA532626	d__Bacteria	p__Firmicutes_A	c__Clostridia	o__Oscillospirales	f__Oscillospiraceae	g__	s__	N/A
R27__metabat2_high_PE.050.contigs	51.65	1.01	1804139	172	18843	44.6	PRJNA532626	d__Bacteria	p__Firmicutes_A	c__Clostridia	o__Oscillospirales	f__Oscillospiraceae	g__	s__	N/A
SAMEA104404100__maxbin2_low_prob.043.contigs	96.31	0.67	2249059	51	72966	55.1	PRJEB23642	d__Bacteria	p__Firmicutes_A	c__Clostridia	o__Oscillospirales	f__Oscillospiraceae	g__	s__	N/A
SAMEA104404100__metabat2_low_PE.082.contigs	88.96	0	1800644	228	11464	53.4	PRJEB23642	d__Bacteria	p__Firmicutes_A	c__Clostridia	o__Oscillospirales	f__Oscillospiraceae	g__	s__	N/A
SAMEA104404106__metabat2_high_PE.053.contigs	92.34	0.67	1930543	171	19979	55.5	PRJEB23642	d__Bacteria	p__Firmicutes_A	c__Clostridia	o__Oscillospirales	f__Oscillospiraceae	g__	s__	N/A
SAMEA3663207__metabat2_high_PE.010.contigs	91.72	0.56	1682589	294	7554	51.6	PRJEB11755	d__Bacteria	p__Firmicutes_A	c__Clostridia	o__Oscillospirales	f__Oscillospiraceae	g__	s__	N/A
SAMEA3663209__metabat2_high_PE.007.contigs	80.24	2.07	1430075	397	3878	51.7	PRJEB11755	d__Bacteria	p__Firmicutes_A	c__Clostridia	o__Oscillospirales	f__Oscillospiraceae	g__	s__	N/A
SAMEA3663243__metabat2_low_PE.017.contigs	78	0.4	1446250	369	4686	51.7	PRJEB11755	d__Bacteria	p__Firmicutes_A	c__Clostridia	o__Oscillospirales	f__Oscillospiraceae	g__	s__	N/A
SAMEA3663248__maxbin2_high_prob.008.contigs	79.28	3.41	1651730	416	4802	51.5	PRJEB11755	d__Bacteria	p__Firmicutes_A	c__Clostridia	o__Oscillospirales	f__Oscillospiraceae	g__	s__	N/A
SAMEA3663273__metabat2_high_PE.024.contigs	78.59	0.84	1458629	370	4764	51.7	PRJEB11755	d__Bacteria	p__Firmicutes_A	c__Clostridia	o__Oscillospirales	f__Oscillospiraceae	g__	s__	N/A
SAMEA3663275__metabat2_high_PE.035.contigs	79.06	0	1326029	408	3688	51.7	PRJEB11755	d__Bacteria	p__Firmicutes_A	c__Clostridia	o__Oscillospirales	f__Oscillospiraceae	g__	s__	N/A
X279_Western_Grey_Kangaroo__metabat2_high_PE.001.contigs	92.51	0.84	1629337	164	14390	59.4	multi-species	d__Bacteria	p__Firmicutes_A	c__Clostridia	o__Oscillospirales	f__Oscillospiraceae	g__	s__	N/A
X355_Hoffmanns_Two_toed_Sloth__metabat2_high_PE.003.contigs	98.66	0.67	3106002	77	69434	58.5	multi-species	d__Bacteria	p__Firmicutes_A	c__Clostridia	o__Oscillospirales	f__Oscillospiraceae	g__	s__	N/A
X340_Western_Lowland_Gorilla__metabat2_low_PE.002.contigs	81.69	1.12	1766595	316	6536	62.9	multi-species	d__Bacteria	p__Firmicutes_A	c__Clostridia	o__Oscillospirales	f__Oscillospiraceae	g__CAG-103	s__CAG-103 sp900317855	96.2
Charlie_p1__metabat2_high_PE.022.contigs	53.24	0.73	1114769	354	3349	57.6	PRJEB20308	d__Bacteria	p__Firmicutes_A	c__Clostridia	o__Oscillospirales	f__Oscillospiraceae	g__CAG-110	s__	N/A
CHCFR05602__maxbin2_high_prob.033.contigs	99.11	0.06	2438936	131	37763	53.6	PRJNA417359	d__Bacteria	p__Firmicutes_A	c__Clostridia	o__Oscillospirales	f__Oscillospiraceae	g__CAG-110	s__	N/A
DSLFC04101__metabat2_low_PE.008.contigs	96.8	3.36	2161021	193	18577	55.9	PRJNA417359	d__Bacteria	p__Firmicutes_A	c__Clostridia	o__Oscillospirales	f__Oscillospiraceae	g__CAG-110	s__	N/A
DSLFC04101__metabat2_low_PE.021.contigs	91.39	0	2193171	56	70956	54.9	PRJNA417359	d__Bacteria	p__Firmicutes_A	c__Clostridia	o__Oscillospirales	f__Oscillospiraceae	g__CAG-110	s__	N/A
DSLFC04101__metabat2_low_PE.049.contigs	93.4	0	2289332	90	40045	56.4	PRJNA417359	d__Bacteria	p__Firmicutes_A	c__Clostridia	o__Oscillospirales	f__Oscillospiraceae	g__CAG-110	s__	N/A
DSLFC04102__maxbin2_low_prob.041.contigs	99.11	0	2485711	82	50795	53.4	PRJNA417359	d__Bacteria	p__Firmicutes_A	c__Clostridia	o__Oscillospirales	f__Oscillospiraceae	g__CAG-110	s__	N/A
DSLFI04101__metabat2_low_PE.010.contigs	96.81	0.88	1918045	275	10029	56.1	PRJNA417359	d__Bacteria	p__Firmicutes_A	c__Clostridia	o__Oscillospirales	f__Oscillospiraceae	g__CAG-110	s__	N/A
DSLMC04103__metabat2_high_PE.040.contigs	78.5	0.71	1358157	206	9399	57.5	PRJNA417359	d__Bacteria	p__Firmicutes_A	c__Clostridia	o__Oscillospirales	f__Oscillospiraceae	g__CAG-110	s__	N/A
DSTMC04003__metabat2_low_PE.010.contigs	59.1	0	1132389	391	3079	59.7	PRJNA417359	d__Bacteria	p__Firmicutes_A	c__Clostridia	o__Oscillospirales	f__Oscillospiraceae	g__CAG-110	s__	N/A
Escalade_p2__maxbin2_low_prob.023.contigs	59.39	4.81	2233877	811	2778	45.8	PRJEB20308	d__Bacteria	p__Firmicutes_A	c__Clostridia	o__Oscillospirales	f__Oscillospiraceae	g__CAG-110	s__	N/A
HHCFR02800__metabat2_high_PE.013.contigs	69.15	0.67	1353105	330	4787	60	PRJNA417359	d__Bacteria	p__Firmicutes_A	c__Clostridia	o__Oscillospirales	f__Oscillospiraceae	g__CAG-110	s__	N/A
LHCFC01400__metabat2_low_PE.055.contigs	99.11	0	2223075	69	48102	55.7	PRJNA417359	d__Bacteria	p__Firmicutes_A	c__Clostridia	o__Oscillospirales	f__Oscillospiraceae	g__CAG-110	s__	N/A
Mya_p2__maxbin2_low_prob.016.contigs	86.64	0.4	1857189	467	4438	56.4	PRJEB20308	d__Bacteria	p__Firmicutes_A	c__Clostridia	o__Oscillospirales	f__Oscillospiraceae	g__CAG-110	s__	N/A
NBJMC04201__maxbin2_low_prob.031.contigs	98.94	1.34	1933657	253	11922	56.3	PRJNA417359	d__Bacteria	p__Firmicutes_A	c__Clostridia	o__Oscillospirales	f__Oscillospiraceae	g__CAG-110	s__	N/A
NHCFI02800__maxbin2_low_prob.033.contigs	90.16	0.02	2189415	122	35762	54.2	PRJNA417359	d__Bacteria	p__Firmicutes_A	c__Clostridia	o__Oscillospirales	f__Oscillospiraceae	g__CAG-110	s__	N/A
NHCFR00700__metabat2_low_PE.008.contigs	63.49	1.34	1170727	420	2848	58	PRJNA417359	d__Bacteria	p__Firmicutes_A	c__Clostridia	o__Oscillospirales	f__Oscillospiraceae	g__CAG-110	s__	N/A
NHCFR01400__maxbin2_low_prob.026.contigs	66.11	0.67	1444972	347	5193	55.8	PRJNA417359	d__Bacteria	p__Firmicutes_A	c__Clostridia	o__Oscillospirales	f__Oscillospiraceae	g__CAG-110	s__	N/A
R25__maxbin2_low_prob.045.contigs	72.04	4.38	1385075	442	3368	53.6	PRJNA532626	d__Bacteria	p__Firmicutes_A	c__Clostridia	o__Oscillospirales	f__Oscillospiraceae	g__CAG-110	s__	N/A
R25__metabat2_low_PE.026.contigs	84.43	0.69	2075338	330	7800	53.9	PRJNA532626	d__Bacteria	p__Firmicutes_A	c__Clostridia	o__Oscillospirales	f__Oscillospiraceae	g__CAG-110	s__	N/A
R26__metabat2_low_PE.037.contigs	91.53	4.34	2343127	298	21459	49.6	PRJNA532626	d__Bacteria	p__Firmicutes_A	c__Clostridia	o__Oscillospirales	f__Oscillospiraceae	g__CAG-110	s__	N/A
R27__maxbin2_low_prob.018.contigs	91.95	0.67	1857239	96	29953	53.2	PRJNA532626	d__Bacteria	p__Firmicutes_A	c__Clostridia	o__Oscillospirales	f__Oscillospiraceae	g__CAG-110	s__	N/A
R28__maxbin2_low_prob.006.contigs	91.95	0	1652992	109	23794	53.5	PRJNA532626	d__Bacteria	p__Firmicutes_A	c__Clostridia	o__Oscillospirales	f__Oscillospiraceae	g__CAG-110	s__	N/A
SAMEA104404097__maxbin2_low_prob.032.contigs	97.74	2.48	2005520	199	17320	56.6	PRJEB23642	d__Bacteria	p__Firmicutes_A	c__Clostridia	o__Oscillospirales	f__Oscillospiraceae	g__CAG-110	s__	N/A
SAMEA104404100__metabat2_high_PE.013.contigs	88.07	1.01	1971273	333	7724	55.1	PRJEB23642	d__Bacteria	p__Firmicutes_A	c__Clostridia	o__Oscillospirales	f__Oscillospiraceae	g__CAG-110	s__	N/A
SAMEA104404100__metabat2_low_PE.102.contigs	93.06	3.36	1984443	35	87758	56.3	PRJEB23642	d__Bacteria	p__Firmicutes_A	c__Clostridia	o__Oscillospirales	f__Oscillospiraceae	g__CAG-110	s__	N/A
SAMEA104404103__metabat2_low_PE.016.contigs	95.35	3.43	1732698	184	14842	57.5	PRJEB23642	d__Bacteria	p__Firmicutes_A	c__Clostridia	o__Oscillospirales	f__Oscillospiraceae	g__CAG-110	s__	N/A
SAMEA104404103__metabat2_low_PE.041.contigs	79.47	0	1717787	292	7744	55.9	PRJEB23642	d__Bacteria	p__Firmicutes_A	c__Clostridia	o__Oscillospirales	f__Oscillospiraceae	g__CAG-110	s__	N/A
SAMEA104404106__maxbin2_high_prob.062.contigs	95.86	0.67	1874908	203	16523	57.1	PRJEB23642	d__Bacteria	p__Firmicutes_A	c__Clostridia	o__Oscillospirales	f__Oscillospiraceae	g__CAG-110	s__	N/A
SAMEA3387472__metabat2_high_PE.036.contigs	80.35	1.34	1787123	537	3589	50	PRJEB9357	d__Bacteria	p__Firmicutes_A	c__Clostridia	o__Oscillospirales	f__Oscillospiraceae	g__CAG-110	s__	N/A
SAMEA3663092__metabat2_high_PE.027.contigs	83.34	2.68	2093894	411	6473	56.1	PRJEB11755	d__Bacteria	p__Firmicutes_A	c__Clostridia	o__Oscillospirales	f__Oscillospiraceae	g__CAG-110	s__	N/A
SAMEA3663230__metabat2_low_PE.017.contigs	99.11	0.22	2240557	82	45055	56.2	PRJEB11755	d__Bacteria	p__Firmicutes_A	c__Clostridia	o__Oscillospirales	f__Oscillospiraceae	g__CAG-110	s__	N/A
SAMEA3663248__metabat2_low_PE.010.contigs	80.57	1.51	1628939	417	4380	54.9	PRJEB11755	d__Bacteria	p__Firmicutes_A	c__Clostridia	o__Oscillospirales	f__Oscillospiraceae	g__CAG-110	s__	N/A
SAMEA3663260__metabat2_high_PE.016.contigs	67.39	1.31	1349597	401	3736	57.6	PRJEB11755	d__Bacteria	p__Firmicutes_A	c__Clostridia	o__Oscillospirales	f__Oscillospiraceae	g__CAG-110	s__	N/A
SAMEA3663296__metabat2_high_PE.018.contigs	89.46	2.14	1694810	218	11247	51	PRJEB11755	d__Bacteria	p__Firmicutes_A	c__Clostridia	o__Oscillospirales	f__Oscillospiraceae	g__CAG-110	s__	N/A
SAMEA3663297__metabat2_low_PE.033.contigs	82.05	0.44	1611871	327	6167	57.6	PRJEB11755	d__Bacteria	p__Firmicutes_A	c__Clostridia	o__Oscillospirales	f__Oscillospiraceae	g__CAG-110	s__	N/A
Scrappy_p2__metabat2_low_PE.034.contigs	63.06	0.39	1085014	387	2837	57.1	PRJEB20308	d__Bacteria	p__Firmicutes_A	c__Clostridia	o__Oscillospirales	f__Oscillospiraceae	g__CAG-110	s__	N/A
X2_Raccoon_Dog__metabat2_low_PE.004.contigs	69.99	2.58	1633068	382	4829	59.1	multi-species	d__Bacteria	p__Firmicutes_A	c__Clostridia	o__Oscillospirales	f__Oscillospiraceae	g__CAG-110	s__	N/A
X285_Short_beaked_Echidna__metabat2_high_PE.017.contigs	90.25	0.89	1588745	227	8927	54.8	multi-species	d__Bacteria	p__Firmicutes_A	c__Clostridia	o__Oscillospirales	f__Oscillospiraceae	g__CAG-110	s__	N/A
X288_Common_Brushtail__metabat2_high_PE.008.contigs	50.39	0.8	944780	263	3591	60.5	multi-species	d__Bacteria	p__Firmicutes_A	c__Clostridia	o__Oscillospirales	f__Oscillospiraceae	g__CAG-110	s__	N/A
X4_Red_Fox__metabat2_low_PE.004.contigs	95.54	1.34	2093104	150	20033	58.8	multi-species	d__Bacteria	p__Firmicutes_A	c__Clostridia	o__Oscillospirales	f__Oscillospiraceae	g__CAG-110	s__	N/A
R03__maxbin2_low_prob.041.contigs	90.27	0.67	1770200	50	70845	54.3	PRJNA532626	d__Bacteria	p__Firmicutes_A	c__Clostridia	o__Oscillospirales	f__Oscillospiraceae	g__CAG-83	s__	N/A
R20__metabat2_high_PE.002.contigs	83.15	0.67	1353745	110	18432	56.7	PRJNA532626	d__Bacteria	p__Firmicutes_A	c__Clostridia	o__Oscillospirales	f__Oscillospiraceae	g__CAG-83	s__	N/A
R20__metabat2_high_PE.008.contigs	83.53	1.4	1628122	111	27173	54.8	PRJNA532626	d__Bacteria	p__Firmicutes_A	c__Clostridia	o__Oscillospirales	f__Oscillospiraceae	g__CAG-83	s__	N/A
R21__metabat2_low_PE.038.contigs	91.28	0.67	1278775	78	24826	54.1	PRJNA532626	d__Bacteria	p__Firmicutes_A	c__Clostridia	o__Oscillospirales	f__Oscillospiraceae	g__CAG-83	s__	N/A
R22__metabat2_low_PE.020.contigs	91.47	0.67	1285271	118	15586	54	PRJNA532626	d__Bacteria	p__Firmicutes_A	c__Clostridia	o__Oscillospirales	f__Oscillospiraceae	g__CAG-83	s__	N/A
R23__maxbin2_high_prob.009.contigs	91.8	0.75	2245759	373	13762	52	PRJNA532626	d__Bacteria	p__Firmicutes_A	c__Clostridia	o__Oscillospirales	f__Oscillospiraceae	g__CAG-83	s__	N/A
R23__maxbin2_high_prob.017.contigs	78.85	0.93	1139833	300	4551	57.2	PRJNA532626	d__Bacteria	p__Firmicutes_A	c__Clostridia	o__Oscillospirales	f__Oscillospiraceae	g__CAG-83	s__	N/A
R24__metabat2_high_PE.003.contigs	88.38	1.68	1255059	148	14002	54.1	PRJNA532626	d__Bacteria	p__Firmicutes_A	c__Clostridia	o__Oscillospirales	f__Oscillospiraceae	g__CAG-83	s__	N/A
R26__metabat2_high_PE.009.contigs	89.71	0.67	1266518	97	22658	54.1	PRJNA532626	d__Bacteria	p__Firmicutes_A	c__Clostridia	o__Oscillospirales	f__Oscillospiraceae	g__CAG-83	s__	N/A
SAMEA104315420__metabat2_high_PE.032.contigs	78.94	3.22	1358718	250	7313	62.7	PRJEB22765	d__Bacteria	p__Firmicutes_A	c__Clostridia	o__Oscillospirales	f__Oscillospiraceae	g__CAG-83	s__	N/A
SAMEA104315420__metabat2_low_PE.030.contigs	87.96	3.83	2236257	208	21609	59.6	PRJEB22765	d__Bacteria	p__Firmicutes_A	c__Clostridia	o__Oscillospirales	f__Oscillospiraceae	g__CAG-83	s__CAG-83 sp000435555	97.72
SAMEA104315427__metabat2_low_PE.034.contigs	93.62	1.17	2471465	146	27993	57.7	PRJEB22765	d__Bacteria	p__Firmicutes_A	c__Clostridia	o__Oscillospirales	f__Oscillospiraceae	g__CAG-83	s__	N/A
SAMEA3663010__metabat2_high_PE.006.contigs	90.6	1.87	1640086	136	17501	55.9	PRJEB11755	d__Bacteria	p__Firmicutes_A	c__Clostridia	o__Oscillospirales	f__Oscillospiraceae	g__CAG-83	s__	N/A
SAMEA3663196__metabat2_low_PE.017.contigs	56.47	1.68	793224	290	2764	57.3	PRJEB11755	d__Bacteria	p__Firmicutes_A	c__Clostridia	o__Oscillospirales	f__Oscillospiraceae	g__CAG-83	s__	N/A
SAMEA3663207__metabat2_low_PE.007.contigs	82.32	3.66	1331150	350	4354	55.6	PRJEB11755	d__Bacteria	p__Firmicutes_A	c__Clostridia	o__Oscillospirales	f__Oscillospiraceae	g__CAG-83	s__	N/A
SAMEA3663269__metabat2_high_PE.027.contigs	76.25	1.36	1572625	401	4504	57.5	PRJEB11755	d__Bacteria	p__Firmicutes_A	c__Clostridia	o__Oscillospirales	f__Oscillospiraceae	g__CAG-83	s__	N/A
R03__maxbin2_low_prob.006.contigs	89.93	0.33	1610460	204	13806	57.2	PRJNA532626	d__Bacteria	p__Firmicutes_A	c__Clostridia	o__Oscillospirales	f__Oscillospiraceae	g__ER4	s__	N/A
R11__metabat2_low_PE.064.contigs	80.37	0.12	1320469	183	14302	57.8	PRJNA532626	d__Bacteria	p__Firmicutes_A	c__Clostridia	o__Oscillospirales	f__Oscillospiraceae	g__ER4	s__	N/A
R12__metabat2_low_PE.025.contigs	77.54	2.18	1313370	160	15296	57.5	PRJNA532626	d__Bacteria	p__Firmicutes_A	c__Clostridia	o__Oscillospirales	f__Oscillospiraceae	g__ER4	s__	N/A
R14__metabat2_low_PE.047.contigs	89.09	0.12	1744823	378	5873	61.8	PRJNA532626	d__Bacteria	p__Firmicutes_A	c__Clostridia	o__Oscillospirales	f__Oscillospiraceae	g__ER4	s__	N/A
R19__metabat2_high_PE.035.contigs	79.93	1.23	1268548	178	13557	57.7	PRJNA532626	d__Bacteria	p__Firmicutes_A	c__Clostridia	o__Oscillospirales	f__Oscillospiraceae	g__ER4	s__	N/A
R20__metabat2_high_PE.036.contigs	82.82	3.32	1494570	186	16332	57	PRJNA532626	d__Bacteria	p__Firmicutes_A	c__Clostridia	o__Oscillospirales	f__Oscillospiraceae	g__ER4	s__	N/A
SAMEA104315422__metabat2_low_PE.036.contigs	68.99	1.57	1399722	429	3560	59.5	PRJEB22765	d__Bacteria	p__Firmicutes_A	c__Clostridia	o__Oscillospirales	f__Oscillospiraceae	g__ER4	s__ER4 sp000765235	97.2
SAMEA104315427__metabat2_low_PE.019.contigs	83.53	3.43	1638993	420	4666	59.1	PRJEB22765	d__Bacteria	p__Firmicutes_A	c__Clostridia	o__Oscillospirales	f__Oscillospiraceae	g__ER4	s__ER4 sp000765235	96.9
SAMEA104315428__metabat2_high_PE.009.contigs	57.14	0.49	1023706	406	2569	59.6	PRJEB22765	d__Bacteria	p__Firmicutes_A	c__Clostridia	o__Oscillospirales	f__Oscillospiraceae	g__ER4	s__ER4 sp000765235	98.04
SAMEA3663207__metabat2_low_PE.006.contigs	57.1	0.06	784284	317	2523	58.6	PRJEB11755	d__Bacteria	p__Firmicutes_A	c__Clostridia	o__Oscillospirales	f__Oscillospiraceae	g__ER4	s__	N/A
SAMEA3663235__metabat2_high_PE.010.contigs	87.42	0.47	1218714	217	7923	58.7	PRJEB11755	d__Bacteria	p__Firmicutes_A	c__Clostridia	o__Oscillospirales	f__Oscillospiraceae	g__ER4	s__	N/A
SAMEA3663242__metabat2_low_PE.021.contigs	88.31	2.82	1294674	253	6318	58.4	PRJEB11755	d__Bacteria	p__Firmicutes_A	c__Clostridia	o__Oscillospirales	f__Oscillospiraceae	g__ER4	s__	N/A
SAMEA3663248__metabat2_high_PE.010.contigs	55.54	1.4	888441	329	2783	58.4	PRJEB11755	d__Bacteria	p__Firmicutes_A	c__Clostridia	o__Oscillospirales	f__Oscillospiraceae	g__ER4	s__	N/A
SAMEA3663250__metabat2_low_PE.021.contigs	65.32	1.03	970998	311	3429	58.5	PRJEB11755	d__Bacteria	p__Firmicutes_A	c__Clostridia	o__Oscillospirales	f__Oscillospiraceae	g__ER4	s__	N/A
SAMEA3663254__metabat2_low_PE.020.contigs	75.24	2.21	1064327	318	3671	58.5	PRJEB11755	d__Bacteria	p__Firmicutes_A	c__Clostridia	o__Oscillospirales	f__Oscillospiraceae	g__ER4	s__	N/A
SAMEA3663260__metabat2_low_PE.001.contigs	83.47	3.08	1182313	263	5457	58.5	PRJEB11755	d__Bacteria	p__Firmicutes_A	c__Clostridia	o__Oscillospirales	f__Oscillospiraceae	g__ER4	s__	N/A
SAMEA3663267__metabat2_low_PE.006.contigs	77.81	1.23	1138638	311	3941	58.5	PRJEB11755	d__Bacteria	p__Firmicutes_A	c__Clostridia	o__Oscillospirales	f__Oscillospiraceae	g__ER4	s__	N/A
SAMEA3663269__metabat2_low_PE.007.contigs	69.69	1.54	1069374	335	3455	58.2	PRJEB11755	d__Bacteria	p__Firmicutes_A	c__Clostridia	o__Oscillospirales	f__Oscillospiraceae	g__ER4	s__	N/A
SAMEA3663271__metabat2_low_PE.020.contigs	63.12	1.79	912739	312	3086	58.3	PRJEB11755	d__Bacteria	p__Firmicutes_A	c__Clostridia	o__Oscillospirales	f__Oscillospiraceae	g__ER4	s__	N/A
SAMEA3663273__metabat2_high_PE.014.contigs	64.36	2.43	898553	324	2922	58.5	PRJEB11755	d__Bacteria	p__Firmicutes_A	c__Clostridia	o__Oscillospirales	f__Oscillospiraceae	g__ER4	s__	N/A
SAMEA3663277__metabat2_low_PE.027.contigs	68.69	2.48	1024035	331	3330	58.4	PRJEB11755	d__Bacteria	p__Firmicutes_A	c__Clostridia	o__Oscillospirales	f__Oscillospiraceae	g__ER4	s__	N/A
SAMEA3663280__metabat2_high_PE.005.contigs	68.51	4.14	1052772	321	3749	58.4	PRJEB11755	d__Bacteria	p__Firmicutes_A	c__Clostridia	o__Oscillospirales	f__Oscillospiraceae	g__ER4	s__	N/A
SAMEA3663283__maxbin2_low_prob.009.contigs	83.32	1.18	1176900	344	3847	58.1	PRJEB11755	d__Bacteria	p__Firmicutes_A	c__Clostridia	o__Oscillospirales	f__Oscillospiraceae	g__ER4	s__	N/A
SAMEA3663296__metabat2_low_PE.021.contigs	93.29	0.34	1758605	39	74785	56.7	PRJEB11755	d__Bacteria	p__Firmicutes_A	c__Clostridia	o__Oscillospirales	f__Oscillospiraceae	g__ER4	s__	N/A
SAMEA3663297__metabat2_high_PE.026.contigs	71.05	2.24	982278	336	3128	58.2	PRJEB11755	d__Bacteria	p__Firmicutes_A	c__Clostridia	o__Oscillospirales	f__Oscillospiraceae	g__ER4	s__	N/A
SAMEA3663299__metabat2_high_PE.005.contigs	64.06	2.3	1014886	328	3289	58.5	PRJEB11755	d__Bacteria	p__Firmicutes_A	c__Clostridia	o__Oscillospirales	f__Oscillospiraceae	g__ER4	s__	N/A
R21__metabat2_low_PE.019.contigs	94.14	1.03	1859458	174	15312	48.6	PRJNA532626	d__Bacteria	p__Firmicutes_A	c__Clostridia	o__Oscillospirales	f__Oscillospiraceae	g__F23-B02	s__	N/A
R27__metabat2_high_PE.005.contigs	90.34	1.98	1737828	285	7774	48.5	PRJNA532626	d__Bacteria	p__Firmicutes_A	c__Clostridia	o__Oscillospirales	f__Oscillospiraceae	g__F23-B02	s__	N/A
SAMEA104315424__metabat2_low_PE.018.contigs	90.94	0.67	1749204	45	67442	53.7	PRJEB22765	d__Bacteria	p__Firmicutes_A	c__Clostridia	o__Oscillospirales	f__Oscillospiraceae	g__F23-B02	s__	N/A
SAMEA104315428__metabat2_low_PE.010.contigs	74.25	1.68	1603285	409	4520	52.8	PRJEB22765	d__Bacteria	p__Firmicutes_A	c__Clostridia	o__Oscillospirales	f__Oscillospiraceae	g__F23-B02	s__F23-B02 sp000431075	97.9
SAMEA3663036__metabat2_low_PE.023.contigs	87.51	1.02	1494500	153	13053	54.9	PRJEB11755	d__Bacteria	p__Firmicutes_A	c__Clostridia	o__Oscillospirales	f__Oscillospiraceae	g__F23-B02	s__	N/A
SAMEA3663054__metabat2_low_PE.021.contigs	87.67	1.46	1542357	220	9495	53	PRJEB11755	d__Bacteria	p__Firmicutes_A	c__Clostridia	o__Oscillospirales	f__Oscillospiraceae	g__F23-B02	s__F23-B02 sp000431075	97.03
SAMEA3663097__maxbin2_low_prob.027.contigs	89.21	1.68	1592561	192	12564	54	PRJEB11755	d__Bacteria	p__Firmicutes_A	c__Clostridia	o__Oscillospirales	f__Oscillospiraceae	g__F23-B02	s__	N/A
SAMEA3663179__metabat2_low_PE.022.contigs	71.81	0.84	1203104	340	4164	55.1	PRJEB11755	d__Bacteria	p__Firmicutes_A	c__Clostridia	o__Oscillospirales	f__Oscillospiraceae	g__F23-B02	s__	N/A
SAMEA3663186__metabat2_low_PE.012.contigs	89.93	0.61	1566914	122	22085	54.8	PRJEB11755	d__Bacteria	p__Firmicutes_A	c__Clostridia	o__Oscillospirales	f__Oscillospiraceae	g__F23-B02	s__	N/A
SAMEA3663207__metabat2_high_PE.021.contigs	59.39	2.6	998095	378	2719	50.9	PRJEB11755	d__Bacteria	p__Firmicutes_A	c__Clostridia	o__Oscillospirales	f__Oscillospiraceae	g__F23-B02	s__	N/A
SAMEA3663209__metabat2_low_PE.023.contigs	73.4	1.79	1229307	381	3597	54.9	PRJEB11755	d__Bacteria	p__Firmicutes_A	c__Clostridia	o__Oscillospirales	f__Oscillospiraceae	g__F23-B02	s__	N/A
SAMEA3663235__metabat2_high_PE.005.contigs	79.98	3.25	1476134	374	4587	54.7	PRJEB11755	d__Bacteria	p__Firmicutes_A	c__Clostridia	o__Oscillospirales	f__Oscillospiraceae	g__F23-B02	s__	N/A
SAMEA3663235__metabat2_low_PE.005.contigs	81.23	0.73	1387086	288	5943	50.9	PRJEB11755	d__Bacteria	p__Firmicutes_A	c__Clostridia	o__Oscillospirales	f__Oscillospiraceae	g__F23-B02	s__	N/A
SAMEA3663241__metabat2_high_PE.011.contigs	65.65	0.71	1065716	347	3341	55.3	PRJEB11755	d__Bacteria	p__Firmicutes_A	c__Clostridia	o__Oscillospirales	f__Oscillospiraceae	g__F23-B02	s__	N/A
SAMEA3663242__metabat2_high_PE.022.contigs	85.04	2.01	1793222	129	22799	54.1	PRJEB11755	d__Bacteria	p__Firmicutes_A	c__Clostridia	o__Oscillospirales	f__Oscillospiraceae	g__F23-B02	s__	N/A
SAMEA3663254__metabat2_low_PE.011.contigs	85.44	2.13	1503732	191	10505	54.7	PRJEB11755	d__Bacteria	p__Firmicutes_A	c__Clostridia	o__Oscillospirales	f__Oscillospiraceae	g__F23-B02	s__	N/A
SAMEA3663257__metabat2_high_PE.010.contigs	85.51	2.89	1449703	259	7207	54.8	PRJEB11755	d__Bacteria	p__Firmicutes_A	c__Clostridia	o__Oscillospirales	f__Oscillospiraceae	g__F23-B02	s__	N/A
SAMEA3663260__metabat2_low_PE.022.contigs	87.92	0.62	1486846	199	10216	50.9	PRJEB11755	d__Bacteria	p__Firmicutes_A	c__Clostridia	o__Oscillospirales	f__Oscillospiraceae	g__F23-B02	s__	N/A
SAMEA3663267__maxbin2_high_prob.020.contigs	89.02	2.09	1553278	235	9410	54.7	PRJEB11755	d__Bacteria	p__Firmicutes_A	c__Clostridia	o__Oscillospirales	f__Oscillospiraceae	g__F23-B02	s__	N/A
SAMEA3663269__metabat2_high_PE.030.contigs	89.04	1.48	1682965	167	15580	54.6	PRJEB11755	d__Bacteria	p__Firmicutes_A	c__Clostridia	o__Oscillospirales	f__Oscillospiraceae	g__F23-B02	s__	N/A
SAMEA3663273__metabat2_low_PE.003.contigs	74.11	1.94	1406678	378	4110	54.8	PRJEB11755	d__Bacteria	p__Firmicutes_A	c__Clostridia	o__Oscillospirales	f__Oscillospiraceae	g__F23-B02	s__	N/A
SAMEA3663275__metabat2_low_PE.027.contigs	84.48	2.07	1444696	280	6296	54.8	PRJEB11755	d__Bacteria	p__Firmicutes_A	c__Clostridia	o__Oscillospirales	f__Oscillospiraceae	g__F23-B02	s__	N/A
SAMEA3663277__maxbin2_low_prob.032.contigs	78.24	2.17	2091246	559	4258	51.3	PRJEB11755	d__Bacteria	p__Firmicutes_A	c__Clostridia	o__Oscillospirales	f__Oscillospiraceae	g__F23-B02	s__	N/A
SAMEA3663280__maxbin2_low_prob.023.contigs	85.32	0.36	1619341	329	6032	54.7	PRJEB11755	d__Bacteria	p__Firmicutes_A	c__Clostridia	o__Oscillospirales	f__Oscillospiraceae	g__F23-B02	s__	N/A
SAMEA3663280__metabat2_high_PE.001.contigs	83.21	2.93	1394072	287	5700	55	PRJEB11755	d__Bacteria	p__Firmicutes_A	c__Clostridia	o__Oscillospirales	f__Oscillospiraceae	g__F23-B02	s__	N/A
SAMEA3663283__maxbin2_high_prob.015.contigs	74.07	2.2	1293965	332	4796	54.7	PRJEB11755	d__Bacteria	p__Firmicutes_A	c__Clostridia	o__Oscillospirales	f__Oscillospiraceae	g__F23-B02	s__	N/A
SAMEA3663283__maxbin2_low_prob.014.contigs	82.53	1.83	1563804	384	5010	54.3	PRJEB11755	d__Bacteria	p__Firmicutes_A	c__Clostridia	o__Oscillospirales	f__Oscillospiraceae	g__F23-B02	s__	N/A
SAMEA3663283__metabat2_low_PE.027.contigs	89.6	0.36	1589774	119	19920	53.2	PRJEB11755	d__Bacteria	p__Firmicutes_A	c__Clostridia	o__Oscillospirales	f__Oscillospiraceae	g__F23-B02	s__	N/A
SAMEA3663293__metabat2_low_PE.026.contigs	77.76	0.24	1293511	356	4159	55.1	PRJEB11755	d__Bacteria	p__Firmicutes_A	c__Clostridia	o__Oscillospirales	f__Oscillospiraceae	g__F23-B02	s__	N/A
SAMEA3663296__metabat2_high_PE.006.contigs	68.44	1.55	1209832	356	3806	55.3	PRJEB11755	d__Bacteria	p__Firmicutes_A	c__Clostridia	o__Oscillospirales	f__Oscillospiraceae	g__F23-B02	s__	N/A
DGYFR06201__maxbin2_high_prob.030.contigs	82.69	2.45	2418202	696	4104	64.8	PRJNA417359	d__Bacteria	p__Firmicutes_A	c__Clostridia	o__Oscillospirales	f__Oscillospiraceae	g__Flavonifractor	s__Flavonifractor sp002161215	98.12
DGYMJ06203__metabat2_low_PE.040.contigs	99.23	0.81	2563736	172	22617	65.1	PRJNA417359	d__Bacteria	p__Firmicutes_A	c__Clostridia	o__Oscillospirales	f__Oscillospiraceae	g__Flavonifractor	s__Flavonifractor sp002161215	96.68
DHCMC07803__metabat2_high_PE.053.contigs	88.34	3.77	2168921	307	10830	65.1	PRJNA417359	d__Bacteria	p__Firmicutes_A	c__Clostridia	o__Oscillospirales	f__Oscillospiraceae	g__Flavonifractor	s__	N/A
DSLFI04101__metabat2_low_PE.001.contigs	52.78	1.36	1328440	498	2746	66.3	PRJNA417359	d__Bacteria	p__Firmicutes_A	c__Clostridia	o__Oscillospirales	f__Oscillospiraceae	g__Flavonifractor	s__Flavonifractor sp002161215	97.23
DSLMC04102__metabat2_high_PE.011.contigs	55.75	1.05	1362108	539	2498	66.2	PRJNA417359	d__Bacteria	p__Firmicutes_A	c__Clostridia	o__Oscillospirales	f__Oscillospiraceae	g__Flavonifractor	s__Flavonifractor sp002161215	97.08
DSTFC04002__metabat2_high_PE.046.contigs	95.85	1.62	2336840	431	7161	65.4	PRJNA417359	d__Bacteria	p__Firmicutes_A	c__Clostridia	o__Oscillospirales	f__Oscillospiraceae	g__Flavonifractor	s__Flavonifractor sp002161215	97.07
DSTMC04003__metabat2_high_PE.006.contigs	93.94	1.57	2348657	363	8862	65.6	PRJNA417359	d__Bacteria	p__Firmicutes_A	c__Clostridia	o__Oscillospirales	f__Oscillospiraceae	g__Flavonifractor	s__Flavonifractor sp002161215	97.04
DSTMR04002__metabat2_low_PE.002.contigs	81.41	2.57	1965769	515	4392	65.9	PRJNA417359	d__Bacteria	p__Firmicutes_A	c__Clostridia	o__Oscillospirales	f__Oscillospiraceae	g__Flavonifractor	s__Flavonifractor sp002161215	97.17
HHCFC02800__metabat2_low_PE.065.contigs	84.58	0.34	2020847	543	4339	66.2	PRJNA417359	d__Bacteria	p__Firmicutes_A	c__Clostridia	o__Oscillospirales	f__Oscillospiraceae	g__Flavonifractor	s__Flavonifractor sp002161215	98.07
HHCFJ02800__metabat2_low_PE.036.contigs	54.21	1.17	1447651	519	2916	66.4	PRJNA417359	d__Bacteria	p__Firmicutes_A	c__Clostridia	o__Oscillospirales	f__Oscillospiraceae	g__Flavonifractor	s__Flavonifractor sp002161215	98.29
HHCFR02800__metabat2_high_PE.050.contigs	89.26	1.01	2132998	459	5416	66.1	PRJNA417359	d__Bacteria	p__Firmicutes_A	c__Clostridia	o__Oscillospirales	f__Oscillospiraceae	g__Flavonifractor	s__Flavonifractor sp002161215	98.22
LBJMC04200__metabat2_high_PE.037.contigs	71.3	0.84	1800441	502	4040	65.9	PRJNA417359	d__Bacteria	p__Firmicutes_A	c__Clostridia	o__Oscillospirales	f__Oscillospiraceae	g__Flavonifractor	s__Flavonifractor sp002161215	97.75
LBJMC04202__metabat2_low_PE.047.contigs	76.81	1.34	1970308	483	5104	66	PRJNA417359	d__Bacteria	p__Firmicutes_A	c__Clostridia	o__Oscillospirales	f__Oscillospiraceae	g__Flavonifractor	s__Flavonifractor sp002161215	98.48
LBJMR02800__metabat2_low_PE.034.contigs	79.16	1.01	2180801	427	6457	65.8	PRJNA417359	d__Bacteria	p__Firmicutes_A	c__Clostridia	o__Oscillospirales	f__Oscillospiraceae	g__Flavonifractor	s__Flavonifractor sp002161215	97.6
LHCFC04200__metabat2_low_PE.043.contigs	77.8	0.27	2012383	474	5084	65.8	PRJNA417359	d__Bacteria	p__Firmicutes_A	c__Clostridia	o__Oscillospirales	f__Oscillospiraceae	g__Flavonifractor	s__Flavonifractor sp002161215	97.73
LHCFR01400__metabat2_low_PE.039.contigs	83.78	1.05	1899750	508	4161	66.4	PRJNA417359	d__Bacteria	p__Firmicutes_A	c__Clostridia	o__Oscillospirales	f__Oscillospiraceae	g__Flavonifractor	s__Flavonifractor sp002161215	98.33
LHCFR02800__metabat2_high_PE.066.contigs	78.1	0	2137620	454	5620	65.9	PRJNA417359	d__Bacteria	p__Firmicutes_A	c__Clostridia	o__Oscillospirales	f__Oscillospiraceae	g__Flavonifractor	s__Flavonifractor sp002161215	98
MHCFC02800__metabat2_high_PE.003.contigs	84.62	1.74	2163208	489	5313	66.1	PRJNA417359	d__Bacteria	p__Firmicutes_A	c__Clostridia	o__Oscillospirales	f__Oscillospiraceae	g__Flavonifractor	s__Flavonifractor sp002161215	97.97
MJGMD1__metabat2_low_PE.006.contigs	99.11	1.14	3418128	212	23146	61.9	PRJNA476660	d__Bacteria	p__Firmicutes_A	c__Clostridia	o__Oscillospirales	f__Oscillospiraceae	g__Flavonifractor	s__Flavonifractor plautii	98.03
NBJMC04201__metabat2_low_PE.021.contigs	82.36	1.01	2166871	396	7046	65.7	PRJNA417359	d__Bacteria	p__Firmicutes_A	c__Clostridia	o__Oscillospirales	f__Oscillospiraceae	g__Flavonifractor	s__Flavonifractor sp002161215	97.02
NBJMC04203__metabat2_high_PE.044.contigs	75.62	0.67	1822939	460	4936	66	PRJNA417359	d__Bacteria	p__Firmicutes_A	c__Clostridia	o__Oscillospirales	f__Oscillospiraceae	g__Flavonifractor	s__Flavonifractor sp002161215	97.84
NBJMR02800__metabat2_high_PE.046.contigs	97.15	0.31	2496558	174	24521	65.4	PRJNA417359	d__Bacteria	p__Firmicutes_A	c__Clostridia	o__Oscillospirales	f__Oscillospiraceae	g__Flavonifractor	s__Flavonifractor sp002161215	96.93
NHCFC04200__metabat2_high_PE.058.contigs	62.44	2.13	1664003	537	3470	66.3	PRJNA417359	d__Bacteria	p__Firmicutes_A	c__Clostridia	o__Oscillospirales	f__Oscillospiraceae	g__Flavonifractor	s__Flavonifractor sp002161215	98.39
NHCFI02800__metabat2_high_PE.030.contigs	82.23	1.03	2102357	432	6334	65.9	PRJNA417359	d__Bacteria	p__Firmicutes_A	c__Clostridia	o__Oscillospirales	f__Oscillospiraceae	g__Flavonifractor	s__Flavonifractor sp002161215	96.96
NHCFR00700__maxbin2_low_prob.041.contigs	64.49	0.17	1722974	419	4974	66.3	PRJNA417359	d__Bacteria	p__Firmicutes_A	c__Clostridia	o__Oscillospirales	f__Oscillospiraceae	g__Flavonifractor	s__Flavonifractor sp002161215	98.21
NHCFR00700__metabat2_low_PE.032.contigs	92.2	1.68	2667086	194	23310	62.3	PRJNA417359	d__Bacteria	p__Firmicutes_A	c__Clostridia	o__Oscillospirales	f__Oscillospiraceae	g__Flavonifractor	s__	N/A
SAMEA103957793__metabat2_high_PE.003.contigs	96.98	1.2	3613128	238	26748	61.5	PRJEB20308	d__Bacteria	p__Firmicutes_A	c__Clostridia	o__Oscillospirales	f__Oscillospiraceae	g__Flavonifractor	s__Flavonifractor plautii	98.44
DHCMC07803__metabat2_low_PE.017.contigs	76.59	0.67	2125910	529	4649	64.7	PRJNA417359	d__Bacteria	p__Firmicutes_A	c__Clostridia	o__Oscillospirales	f__Oscillospiraceae	g__Intestinimonas	s__	N/A
DGYMR06203__metabat2_low_PE.006.contigs	80.68	1.59	2102256	498	5181	63.3	PRJNA417359	d__Bacteria	p__Firmicutes_A	c__Clostridia	o__Oscillospirales	f__Oscillospiraceae	g__Lawsonibacter	s__Lawsonibacter sp002160305	95.35
DSLMC04102__metabat2_high_PE.024.contigs	79.24	1.34	2114425	518	4724	63.5	PRJNA417359	d__Bacteria	p__Firmicutes_A	c__Clostridia	o__Oscillospirales	f__Oscillospiraceae	g__Lawsonibacter	s__Lawsonibacter sp002160305	95.56
HBJMC02800__metabat2_high_PE.018.contigs	83.95	2.68	2187038	469	5834	63.6	PRJNA417359	d__Bacteria	p__Firmicutes_A	c__Clostridia	o__Oscillospirales	f__Oscillospiraceae	g__Lawsonibacter	s__Lawsonibacter sp002160305	95.36
LBJMC04200__metabat2_high_PE.063.contigs	58.98	2.26	1527169	555	2905	63.5	PRJNA417359	d__Bacteria	p__Firmicutes_A	c__Clostridia	o__Oscillospirales	f__Oscillospiraceae	g__Lawsonibacter	s__Lawsonibacter sp002160305	95.54
LBJMC04202__metabat2_high_PE.047.contigs	78.4	1.27	2236091	496	5553	63.2	PRJNA417359	d__Bacteria	p__Firmicutes_A	c__Clostridia	o__Oscillospirales	f__Oscillospiraceae	g__Lawsonibacter	s__Lawsonibacter sp002160305	95.35
LBJMR02800__metabat2_low_PE.047.contigs	59.78	0.36	1420198	505	2897	63.6	PRJNA417359	d__Bacteria	p__Firmicutes_A	c__Clostridia	o__Oscillospirales	f__Oscillospiraceae	g__Lawsonibacter	s__Lawsonibacter sp002160305	96.95
LHCFR02800__metabat2_low_PE.078.contigs	51.42	0.67	1355616	491	2844	63.9	PRJNA417359	d__Bacteria	p__Firmicutes_A	c__Clostridia	o__Oscillospirales	f__Oscillospiraceae	g__Lawsonibacter	s__Lawsonibacter sp002160305	96.05
NBJMC04201__metabat2_low_PE.052.contigs	57.96	0.34	1485753	502	3049	63.8	PRJNA417359	d__Bacteria	p__Firmicutes_A	c__Clostridia	o__Oscillospirales	f__Oscillospiraceae	g__Lawsonibacter	s__Lawsonibacter sp002160305	97.31
NBJMC04202__metabat2_low_PE.059.contigs	76.11	1.36	2079251	506	5064	63.4	PRJNA417359	d__Bacteria	p__Firmicutes_A	c__Clostridia	o__Oscillospirales	f__Oscillospiraceae	g__Lawsonibacter	s__Lawsonibacter sp002160305	95.43
NBJMC04203__metabat2_low_PE.021.contigs	93.15	1.12	2356841	402	7733	62.9	PRJNA417359	d__Bacteria	p__Firmicutes_A	c__Clostridia	o__Oscillospirales	f__Oscillospiraceae	g__Lawsonibacter	s__Lawsonibacter sp002160305	98.03
NBJMR02800__metabat2_low_PE.003.contigs	96.24	0.34	2481506	267	12872	63	PRJNA417359	d__Bacteria	p__Firmicutes_A	c__Clostridia	o__Oscillospirales	f__Oscillospiraceae	g__Lawsonibacter	s__Lawsonibacter sp002160305	95.13
NHCFR00700__metabat2_high_PE.068.contigs	57.12	0.67	1406918	509	2841	64.3	PRJNA417359	d__Bacteria	p__Firmicutes_A	c__Clostridia	o__Oscillospirales	f__Oscillospiraceae	g__Lawsonibacter	s__Lawsonibacter sp002160305	97.98
SAMEA104404100__maxbin2_low_prob.012.contigs	93.96	0.89	2544391	112	41426	52.7	PRJEB23642	d__Bacteria	p__Firmicutes_A	c__Clostridia	o__Oscillospirales	f__Oscillospiraceae	g__Lawsonibacter	s__	N/A
SAMEA104404100__metabat2_low_PE.092.contigs	91.89	1.01	2116890	211	13687	60.5	PRJEB23642	d__Bacteria	p__Firmicutes_A	c__Clostridia	o__Oscillospirales	f__Oscillospiraceae	g__Lawsonibacter	s__	N/A
SAMEA104404103__metabat2_high_PE.037.contigs	94.21	1.42	2371959	164	23831	60.2	PRJEB23642	d__Bacteria	p__Firmicutes_A	c__Clostridia	o__Oscillospirales	f__Oscillospiraceae	g__Lawsonibacter	s__	N/A
SAMEA104404103__metabat2_high_PE.047.contigs	87.02	0.67	2179410	220	13369	58.7	PRJEB23642	d__Bacteria	p__Firmicutes_A	c__Clostridia	o__Oscillospirales	f__Oscillospiraceae	g__Lawsonibacter	s__	N/A
SAMEA3387464__metabat2_low_PE.022.contigs	92.6	0.56	2474565	397	8325	58.1	PRJEB9357	d__Bacteria	p__Firmicutes_A	c__Clostridia	o__Oscillospirales	f__Oscillospiraceae	g__Lawsonibacter	s__Lawsonibacter sp000177015	96.71
DGYMR06203__metabat2_low_PE.036.contigs	87.4	1.4	2082582	391	6774	63.4	PRJNA417359	d__Bacteria	p__Firmicutes_A	c__Clostridia	o__Oscillospirales	f__Oscillospiraceae	g__NK3B98	s__	N/A
LHCFR02800__metabat2_low_PE.042.contigs	83.64	2.97	2086281	488	5369	64	PRJNA417359	d__Bacteria	p__Firmicutes_A	c__Clostridia	o__Oscillospirales	f__Oscillospiraceae	g__Oscillibacter	s__	N/A
SAMEA104315430__metabat2_low_PE.037.contigs	58.9	0.13	1062003	403	2751	57.7	PRJEB22765	d__Bacteria	p__Firmicutes_A	c__Clostridia	o__Oscillospirales	f__Oscillospiraceae	g__Oscillibacter	s__	N/A
SAMEA104315439__metabat2_high_PE.013.contigs	94.21	3.89	2193645	375	8269	57.5	PRJEB22765	d__Bacteria	p__Firmicutes_A	c__Clostridia	o__Oscillospirales	f__Oscillospiraceae	g__Oscillibacter	s__	N/A
SAMEA3663263__metabat2_high_PE.031.contigs	90.43	2.43	1742350	364	5597	59.4	PRJEB11755	d__Bacteria	p__Firmicutes_A	c__Clostridia	o__Oscillospirales	f__Oscillospiraceae	g__Oscillibacter	s__	N/A
CHCFC05602__metabat2_high_PE.026.contigs	65.38	0.81	1353928	467	3061	64.2	PRJNA417359	d__Bacteria	p__Firmicutes_A	c__Clostridia	o__Oscillospirales	f__Oscillospiraceae	g__Ruminiclostridium_C	s__	N/A
DGYMJ06203__metabat2_low_PE.027.contigs	85.07	1.92	1868775	431	5310	63.2	PRJNA417359	d__Bacteria	p__Firmicutes_A	c__Clostridia	o__Oscillospirales	f__Oscillospiraceae	g__Ruminiclostridium_C	s__	N/A
DHCMC07803__metabat2_high_PE.040.contigs	51.7	0.94	1385697	484	3049	63	PRJNA417359	d__Bacteria	p__Firmicutes_A	c__Clostridia	o__Oscillospirales	f__Oscillospiraceae	g__Ruminiclostridium_C	s__	N/A
DSLFC04101__metabat2_high_PE.004.contigs	85.79	1.34	1946471	412	5933	62.9	PRJNA417359	d__Bacteria	p__Firmicutes_A	c__Clostridia	o__Oscillospirales	f__Oscillospiraceae	g__Ruminiclostridium_C	s__	N/A
DSLMC04102__metabat2_low_PE.021.contigs	90.7	1.34	2025160	352	7325	63	PRJNA417359	d__Bacteria	p__Firmicutes_A	c__Clostridia	o__Oscillospirales	f__Oscillospiraceae	g__Ruminiclostridium_C	s__	N/A
DSLMC04103__metabat2_high_PE.037.contigs	94.8	0.67	2105768	244	13871	62.9	PRJNA417359	d__Bacteria	p__Firmicutes_A	c__Clostridia	o__Oscillospirales	f__Oscillospiraceae	g__Ruminiclostridium_C	s__	N/A
DSTMC04003__metabat2_high_PE.036.contigs	96.1	1.34	2116713	304	9490	62.7	PRJNA417359	d__Bacteria	p__Firmicutes_A	c__Clostridia	o__Oscillospirales	f__Oscillospiraceae	g__Ruminiclostridium_C	s__	N/A
HBJMC02800__maxbin2_low_prob.035.contigs	70.4	0.36	1654678	563	3146	62.4	PRJNA417359	d__Bacteria	p__Firmicutes_A	c__Clostridia	o__Oscillospirales	f__Oscillospiraceae	g__Ruminiclostridium_C	s__	N/A
HHCFC01400__metabat2_high_PE.020.contigs	97.99	1.57	2173054	155	21597	62.9	PRJNA417359	d__Bacteria	p__Firmicutes_A	c__Clostridia	o__Oscillospirales	f__Oscillospiraceae	g__Ruminiclostridium_C	s__	N/A
HHCFC02800__metabat2_low_PE.017.contigs	82.57	1.72	1826623	458	4690	63.4	PRJNA417359	d__Bacteria	p__Firmicutes_A	c__Clostridia	o__Oscillospirales	f__Oscillospiraceae	g__Ruminiclostridium_C	s__	N/A
HHCFR02800__maxbin2_high_prob.052.contigs	81.98	0.89	1885057	387	5967	63.8	PRJNA417359	d__Bacteria	p__Firmicutes_A	c__Clostridia	o__Oscillospirales	f__Oscillospiraceae	g__Ruminiclostridium_C	s__	N/A
LBJMC04200__metabat2_high_PE.038.contigs	68.18	0.89	1555558	489	3375	62.8	PRJNA417359	d__Bacteria	p__Firmicutes_A	c__Clostridia	o__Oscillospirales	f__Oscillospiraceae	g__Ruminiclostridium_C	s__	N/A
LHCFC01400__metabat2_high_PE.020.contigs	84.23	1.34	1794331	452	4765	63.7	PRJNA417359	d__Bacteria	p__Firmicutes_A	c__Clostridia	o__Oscillospirales	f__Oscillospiraceae	g__Ruminiclostridium_C	s__	N/A
LHCFC04200__metabat2_low_PE.053.contigs	85.35	1.36	1891252	411	5638	63.1	PRJNA417359	d__Bacteria	p__Firmicutes_A	c__Clostridia	o__Oscillospirales	f__Oscillospiraceae	g__Ruminiclostridium_C	s__	N/A
LHCFI01400__metabat2_low_PE.043.contigs	84.31	1.36	1838932	409	5409	63.9	PRJNA417359	d__Bacteria	p__Firmicutes_A	c__Clostridia	o__Oscillospirales	f__Oscillospiraceae	g__Ruminiclostridium_C	s__	N/A
LHCFR01400__metabat2_low_PE.047.contigs	82.15	0	1857543	378	5988	63.7	PRJNA417359	d__Bacteria	p__Firmicutes_A	c__Clostridia	o__Oscillospirales	f__Oscillospiraceae	g__Ruminiclostridium_C	s__	N/A
NBJMC04201__metabat2_high_PE.047.contigs	89.31	2.18	2115810	356	8421	62.3	PRJNA417359	d__Bacteria	p__Firmicutes_A	c__Clostridia	o__Oscillospirales	f__Oscillospiraceae	g__Ruminiclostridium_C	s__	N/A
NBJMC04202__metabat2_high_PE.062.contigs	77.66	2.24	1771081	505	3966	62.6	PRJNA417359	d__Bacteria	p__Firmicutes_A	c__Clostridia	o__Oscillospirales	f__Oscillospiraceae	g__Ruminiclostridium_C	s__	N/A
NBJMR02800__metabat2_low_PE.037.contigs	72.52	0.67	1622601	466	3793	63.5	PRJNA417359	d__Bacteria	p__Firmicutes_A	c__Clostridia	o__Oscillospirales	f__Oscillospiraceae	g__Ruminiclostridium_C	s__	N/A
NHCFC04200__metabat2_high_PE.045.contigs	84.13	2.35	1918167	423	5621	63.3	PRJNA417359	d__Bacteria	p__Firmicutes_A	c__Clostridia	o__Oscillospirales	f__Oscillospiraceae	g__Ruminiclostridium_C	s__	N/A
NHCFR01400__metabat2_high_PE.024.contigs	86.19	0.89	1788864	413	5370	63.8	PRJNA417359	d__Bacteria	p__Firmicutes_A	c__Clostridia	o__Oscillospirales	f__Oscillospiraceae	g__Ruminiclostridium_C	s__	N/A
SAMEA3387475__maxbin2_low_prob.025.contigs	92.95	3.41	2048375	378	6847	61.8	PRJEB9357	d__Bacteria	p__Firmicutes_A	c__Clostridia	o__Oscillospirales	f__Oscillospiraceae	g__Ruminiclostridium_C	s__	N/A
SAMEA3387485__metabat2_low_PE.037.contigs	53.67	1.36	1158815	469	2460	62	PRJEB9357	d__Bacteria	p__Firmicutes_A	c__Clostridia	o__Oscillospirales	f__Oscillospiraceae	g__Ruminiclostridium_C	s__	N/A
CHCFC05602__metabat2_low_PE.010.contigs	65.11	0	1383616	462	3164	59.9	PRJNA417359	d__Bacteria	p__Firmicutes_A	c__Clostridia	o__Oscillospirales	f__Oscillospiraceae	g__UBA1777	s__	N/A
NHCFC04200__metabat2_high_PE.075.contigs	71.73	0.67	1484521	451	3583	59.4	PRJNA417359	d__Bacteria	p__Firmicutes_A	c__Clostridia	o__Oscillospirales	f__Oscillospiraceae	g__UBA1777	s__	N/A
R03__metabat2_high_PE.048.contigs	78.53	1.03	1713414	367	5766	46	PRJNA532626	d__Bacteria	p__Firmicutes_A	c__Clostridia	o__Oscillospirales	f__Oscillospiraceae	g__UBA1777	s__	N/A
R04__maxbin2_low_prob.055.contigs	79.78	1.34	1826302	540	3822	58	PRJNA532626	d__Bacteria	p__Firmicutes_A	c__Clostridia	o__Oscillospirales	f__Oscillospiraceae	g__UBA1777	s__	N/A
R05__metabat2_low_PE.040.contigs	96.59	0.67	2554705	147	41732	57.7	PRJNA532626	d__Bacteria	p__Firmicutes_A	c__Clostridia	o__Oscillospirales	f__Oscillospiraceae	g__UBA1777	s__	N/A
R06__metabat2_low_PE.045.contigs	83.41	0.56	1799605	273	9240	45.9	PRJNA532626	d__Bacteria	p__Firmicutes_A	c__Clostridia	o__Oscillospirales	f__Oscillospiraceae	g__UBA1777	s__	N/A
R11__metabat2_low_PE.066.contigs	94.24	2.35	2459812	272	14492	57.7	PRJNA532626	d__Bacteria	p__Firmicutes_A	c__Clostridia	o__Oscillospirales	f__Oscillospiraceae	g__UBA1777	s__	N/A
R14__metabat2_low_PE.019.contigs	96.59	1.01	2461437	154	28446	57.8	PRJNA532626	d__Bacteria	p__Firmicutes_A	c__Clostridia	o__Oscillospirales	f__Oscillospiraceae	g__UBA1777	s__	N/A
R15__metabat2_low_PE.034.contigs	77.98	2.03	1604914	377	4953	46.1	PRJNA532626	d__Bacteria	p__Firmicutes_A	c__Clostridia	o__Oscillospirales	f__Oscillospiraceae	g__UBA1777	s__	N/A
R16__metabat2_low_PE.005.contigs	51.06	0.34	1170750	441	2635	58.8	PRJNA532626	d__Bacteria	p__Firmicutes_A	c__Clostridia	o__Oscillospirales	f__Oscillospiraceae	g__UBA1777	s__	N/A
R17__metabat2_high_PE.024.contigs	97.26	0.67	2462615	149	32022	57.9	PRJNA532626	d__Bacteria	p__Firmicutes_A	c__Clostridia	o__Oscillospirales	f__Oscillospiraceae	g__UBA1777	s__	N/A
R18__metabat2_low_PE.028.contigs	95.47	0.73	2434213	302	12256	57.8	PRJNA532626	d__Bacteria	p__Firmicutes_A	c__Clostridia	o__Oscillospirales	f__Oscillospiraceae	g__UBA1777	s__	N/A
R19__metabat2_high_PE.006.contigs	97.26	1.79	2496584	216	18974	57.7	PRJNA532626	d__Bacteria	p__Firmicutes_A	c__Clostridia	o__Oscillospirales	f__Oscillospiraceae	g__UBA1777	s__	N/A
R19__metabat2_high_PE.014.contigs	69.1	0.67	2243671	343	9277	54.4	PRJNA532626	d__Bacteria	p__Firmicutes_A	c__Clostridia	o__Oscillospirales	f__Oscillospiraceae	g__UBA1777	s__	N/A
R20__metabat2_low_PE.003.contigs	80.45	1.01	1851257	540	3830	58.3	PRJNA532626	d__Bacteria	p__Firmicutes_A	c__Clostridia	o__Oscillospirales	f__Oscillospiraceae	g__UBA1777	s__	N/A
R21__metabat2_low_PE.003.contigs	88.84	0.84	2365654	196	19487	47.1	PRJNA532626	d__Bacteria	p__Firmicutes_A	c__Clostridia	o__Oscillospirales	f__Oscillospiraceae	g__UBA1777	s__	N/A
R27__metabat2_low_PE.023.contigs	53.8	0.02	1711048	53	44068	49.2	PRJNA532626	d__Bacteria	p__Firmicutes_A	c__Clostridia	o__Oscillospirales	f__Oscillospiraceae	g__UBA1777	s__	N/A
R28__metabat2_high_PE.003.contigs	88.76	0.67	2412040	212	21860	47.1	PRJNA532626	d__Bacteria	p__Firmicutes_A	c__Clostridia	o__Oscillospirales	f__Oscillospiraceae	g__UBA1777	s__	N/A
SAMEA104404097__metabat2_high_PE.037.contigs	77.85	0	1630569	43	62271	45.2	PRJEB23642	d__Bacteria	p__Firmicutes_A	c__Clostridia	o__Oscillospirales	f__Oscillospiraceae	g__UBA1777	s__	N/A
SAMEA104404100__metabat2_low_PE.032.contigs	94.85	0	2011983	100	32445	44.9	PRJEB23642	d__Bacteria	p__Firmicutes_A	c__Clostridia	o__Oscillospirales	f__Oscillospiraceae	g__UBA1777	s__	N/A
SAMEA104404103__metabat2_high_PE.032.contigs	92.06	0	1948928	136	29827	45.1	PRJEB23642	d__Bacteria	p__Firmicutes_A	c__Clostridia	o__Oscillospirales	f__Oscillospiraceae	g__UBA1777	s__	N/A
SAMEA3663015__metabat2_high_PE.021.contigs	85.77	2.22	1942552	465	4832	57.1	PRJEB11755	d__Bacteria	p__Firmicutes_A	c__Clostridia	o__Oscillospirales	f__Oscillospiraceae	g__UBA1777	s__	N/A
SAMEA3663248__metabat2_low_PE.036.contigs	94.97	1.53	2702210	166	24329	56.2	PRJEB11755	d__Bacteria	p__Firmicutes_A	c__Clostridia	o__Oscillospirales	f__Oscillospiraceae	g__UBA1777	s__	N/A
SAMEA3663271__metabat2_low_PE.017.contigs	88.23	2.91	1479993	379	4470	51.7	PRJEB11755	d__Bacteria	p__Firmicutes_A	c__Clostridia	o__Oscillospirales	f__Oscillospiraceae	g__UBA2658	s__	N/A
R02__maxbin2_low_prob.027.contigs	50.63	4	3689656	1126	3492	37.2	PRJNA532626	d__Bacteria	p__Firmicutes_A	c__Clostridia	o__Oscillospirales	f__Oscillospiraceae	g__UBA2922	s__	N/A
R23__metabat2_high_PE.023.contigs	88.69	0.08	2164893	405	7028	52.5	PRJNA532626	d__Bacteria	p__Firmicutes_A	c__Clostridia	o__Oscillospirales	f__Oscillospiraceae	g__UBA2922	s__	N/A
CHCFR05602__metabat2_high_PE.010.contigs	93.15	0.8	2098698	220	14278	64.9	PRJNA417359	d__Bacteria	p__Firmicutes_A	c__Clostridia	o__Oscillospirales	f__Oscillospiraceae	g__UBA5446	s__	N/A
DGYFR06201__metabat2_high_PE.044.contigs	81.28	0.94	1700189	480	3973	63.3	PRJNA417359	d__Bacteria	p__Firmicutes_A	c__Clostridia	o__Oscillospirales	f__Oscillospiraceae	g__UBA5446	s__	N/A
DGYMJ06203__metabat2_low_PE.029.contigs	81.06	0.17	1707536	473	4081	64	PRJNA417359	d__Bacteria	p__Firmicutes_A	c__Clostridia	o__Oscillospirales	f__Oscillospiraceae	g__UBA5446	s__	N/A
DSLMC04102__metabat2_low_PE.011.contigs	90.82	0.89	1883298	307	7879	65.4	PRJNA417359	d__Bacteria	p__Firmicutes_A	c__Clostridia	o__Oscillospirales	f__Oscillospiraceae	g__UBA5446	s__	N/A
DSTFC04002__maxbin2_low_prob.027.contigs	96.08	0.66	2371419	180	18999	62.8	PRJNA417359	d__Bacteria	p__Firmicutes_A	c__Clostridia	o__Oscillospirales	f__Oscillospiraceae	g__UBA5446	s__	N/A
DSTMR04002__metabat2_high_PE.033.contigs	58.68	1.89	1220285	453	2745	63.1	PRJNA417359	d__Bacteria	p__Firmicutes_A	c__Clostridia	o__Oscillospirales	f__Oscillospiraceae	g__UBA5446	s__	N/A
HBJMC02800__metabat2_high_PE.027.contigs	90.43	0.16	2401909	377	8653	62.2	PRJNA417359	d__Bacteria	p__Firmicutes_A	c__Clostridia	o__Oscillospirales	f__Oscillospiraceae	g__UBA5446	s__	N/A
HHCFR02800__metabat2_high_PE.019.contigs	95.64	0.22	2378851	181	17678	63.1	PRJNA417359	d__Bacteria	p__Firmicutes_A	c__Clostridia	o__Oscillospirales	f__Oscillospiraceae	g__UBA5446	s__	N/A
LBJMR02800__metabat2_low_PE.004.contigs	92.62	0.64	2110334	191	18712	62.3	PRJNA417359	d__Bacteria	p__Firmicutes_A	c__Clostridia	o__Oscillospirales	f__Oscillospiraceae	g__UBA5446	s__	N/A
LHCFC04200__metabat2_low_PE.057.contigs	85.03	2.71	2043958	435	5732	63.5	PRJNA417359	d__Bacteria	p__Firmicutes_A	c__Clostridia	o__Oscillospirales	f__Oscillospiraceae	g__UBA5446	s__	N/A
MHCFR04200__metabat2_high_PE.065.contigs	93.23	0.51	2126273	225	14664	62.5	PRJNA417359	d__Bacteria	p__Firmicutes_A	c__Clostridia	o__Oscillospirales	f__Oscillospiraceae	g__UBA5446	s__	N/A
MHCFR04200__metabat2_low_PE.009.contigs	91.53	0.41	2191294	239	13259	63.2	PRJNA417359	d__Bacteria	p__Firmicutes_A	c__Clostridia	o__Oscillospirales	f__Oscillospiraceae	g__UBA5446	s__	N/A
NHCFR05603__metabat2_high_PE.010.contigs	94.3	0	2493400	133	35424	62.5	PRJNA417359	d__Bacteria	p__Firmicutes_A	c__Clostridia	o__Oscillospirales	f__Oscillospiraceae	g__UBA5446	s__	N/A
X96_European_Hare__metabat2_high_PE.013.contigs	93.83	1.45	2554075	135	26442	60.5	multi-species	d__Bacteria	p__Firmicutes_A	c__Clostridia	o__Oscillospirales	f__Oscillospiraceae	g__UBA5446	s__	N/A
SAMEA104315427__metabat2_low_PE.014.contigs	59.66	0.96	1474581	494	3220	59.5	PRJEB22765	d__Bacteria	p__Firmicutes_A	c__Clostridia	o__Oscillospirales	f__Oscillospiraceae	g__UBA738	s__UBA738 sp003522945	96.44
CHCFC05602__maxbin2_low_prob.016.contigs	94.16	0	1585152	183	12884	64.5	PRJNA417359	d__Bacteria	p__Firmicutes_A	c__Clostridia	o__Oscillospirales	f__Oscillospiraceae	g__UBA9475	s__	N/A
DSLFC04102__metabat2_low_PE.028.contigs	99.66	0.13	1718271	24	92597	64	PRJNA417359	d__Bacteria	p__Firmicutes_A	c__Clostridia	o__Oscillospirales	f__Oscillospiraceae	g__UBA9475	s__	N/A
NHCFR00700__metabat2_low_PE.012.contigs	97.65	2.71	2301706	133	29621	59.8	PRJNA417359	d__Bacteria	p__Firmicutes_A	c__Clostridia	o__Oscillospirales	f__Oscillospiraceae	g__UBA9475	s__UBA9475 sp002161675	96.27
NHCFR05603__metabat2_high_PE.050.contigs	96.98	0.17	2311783	94	36294	59.5	PRJNA417359	d__Bacteria	p__Firmicutes_A	c__Clostridia	o__Oscillospirales	f__Oscillospiraceae	g__UBA9475	s__UBA9475 sp002161675	96.1
X363_Desmarests_Spiny_Pocket_Mouse__metabat2_low_PE.031.contigs	91.74	1.57	3249741	416	10516	60.8	multi-species	d__Bacteria	p__Firmicutes_A	c__Clostridia	o__Oscillospirales	f__Oscillospiraceae	g__UBA9475	s__	N/A
Burrito_p2__metabat2_low_PE.022.contigs	79.26	2.68	1440807	342	5049	57.2	PRJEB20308	d__Bacteria	p__Firmicutes_A	c__Clostridia	o__Oscillospirales	f__Ruminococcaceae	g__	s__	N/A
Kit_p2__maxbin2_low_prob.041.contigs	53.81	0	963568	369	2680	56.1	PRJEB20308	d__Bacteria	p__Firmicutes_A	c__Clostridia	o__Oscillospirales	f__Ruminococcaceae	g__	s__	N/A
NHCFI02800__metabat2_high_PE.010.contigs	95.2	0.68	2486661	290	15231	61.8	PRJNA417359	d__Bacteria	p__Firmicutes_A	c__Clostridia	o__Oscillospirales	f__Ruminococcaceae	g__	s__	N/A
Oklahoma_p2__metabat2_low_PE.026.contigs	84.73	0.06	1447084	223	9011	57.8	PRJEB20308	d__Bacteria	p__Firmicutes_A	c__Clostridia	o__Oscillospirales	f__Ruminococcaceae	g__	s__	N/A
Peterbilt_p2__maxbin2_low_prob.036.contigs	73.05	1.17	1661905	477	3987	54.7	PRJEB20308	d__Bacteria	p__Firmicutes_A	c__Clostridia	o__Oscillospirales	f__Ruminococcaceae	g__	s__	N/A
Pinky_p2__metabat2_low_PE.014.contigs	66.39	0.13	1130009	310	4118	57.7	PRJEB20308	d__Bacteria	p__Firmicutes_A	c__Clostridia	o__Oscillospirales	f__Ruminococcaceae	g__	s__	N/A
R04__maxbin2_low_prob.059.contigs	64.15	2.01	1266170	464	2800	50.1	PRJNA532626	d__Bacteria	p__Firmicutes_A	c__Clostridia	o__Oscillospirales	f__Ruminococcaceae	g__	s__	N/A
R06__metabat2_low_PE.050.contigs	91.83	2.13	1788589	199	12732	49.6	PRJNA532626	d__Bacteria	p__Firmicutes_A	c__Clostridia	o__Oscillospirales	f__Ruminococcaceae	g__	s__	N/A
SAMEA104404097__maxbin2_low_prob.010.contigs	93.29	0.02	1978623	33	128780	37.5	PRJEB23642	d__Bacteria	p__Firmicutes_A	c__Clostridia	o__Oscillospirales	f__Ruminococcaceae	g__	s__	N/A
SAMEA104404097__metabat2_high_PE.069.contigs	55.49	0.84	789863	112	12708	34.6	PRJEB23642	d__Bacteria	p__Firmicutes_A	c__Clostridia	o__Oscillospirales	f__Ruminococcaceae	g__	s__	N/A
SAMEA104404100__metabat2_low_PE.056.contigs	93.04	1.57	1888489	175	22609	35.4	PRJEB23642	d__Bacteria	p__Firmicutes_A	c__Clostridia	o__Oscillospirales	f__Ruminococcaceae	g__	s__	N/A
SAMEA3663025__maxbin2_high_prob.021.contigs	81.75	0.67	1468470	305	6268	46.8	PRJEB11755	d__Bacteria	p__Firmicutes_A	c__Clostridia	o__Oscillospirales	f__Ruminococcaceae	g__	s__	N/A
SAMEA3663267__metabat2_high_PE.004.contigs	61.92	1.01	762647	185	4962	34.3	PRJEB11755	d__Bacteria	p__Firmicutes_A	c__Clostridia	o__Oscillospirales	f__Ruminococcaceae	g__	s__	N/A
Snoopy_p2__metabat2_high_PE.037.contigs	75.11	1.73	1430261	359	4605	57.2	PRJEB20308	d__Bacteria	p__Firmicutes_A	c__Clostridia	o__Oscillospirales	f__Ruminococcaceae	g__	s__	N/A
X134_Domestic_Goat__metabat2_high_PE.002.contigs	56.26	1.12	1157150	316	3911	39.7	multi-species	d__Bacteria	p__Firmicutes_A	c__Clostridia	o__Oscillospirales	f__Ruminococcaceae	g__	s__	N/A
X22_European_Rabbit__metabat2_low_PE.009.contigs	86.26	2.21	1726469	295	6988	52.5	multi-species	d__Bacteria	p__Firmicutes_A	c__Clostridia	o__Oscillospirales	f__Ruminococcaceae	g__	s__	N/A
X287_Common_Brushtail__maxbin2_low_prob.007.contigs	55.99	0.34	1138291	236	5351	47.6	multi-species	d__Bacteria	p__Firmicutes_A	c__Clostridia	o__Oscillospirales	f__Ruminococcaceae	g__	s__	N/A
X301_European_Hare__metabat2_high_PE.011.contigs	91.19	0.36	1565490	250	7588	40.5	multi-species	d__Bacteria	p__Firmicutes_A	c__Clostridia	o__Oscillospirales	f__Ruminococcaceae	g__	s__	N/A
X368_European_Ground_Squirrel__maxbin2_low_prob.002.contigs	73.21	2.53	2432783	510	5629	47.4	multi-species	d__Bacteria	p__Firmicutes_A	c__Clostridia	o__Oscillospirales	f__Ruminococcaceae	g__	s__	N/A
X371_Linnaeus_Two_toed_Sloth__maxbin2_low_prob.012.contigs	86.69	0	2666710	64	95800	56.5	multi-species	d__Bacteria	p__Firmicutes_A	c__Clostridia	o__Oscillospirales	f__Ruminococcaceae	g__	s__	N/A
X5_European_Hare__metabat2_low_PE.001.contigs	73.65	0.67	1641409	375	4928	43.6	multi-species	d__Bacteria	p__Firmicutes_A	c__Clostridia	o__Oscillospirales	f__Ruminococcaceae	g__	s__	N/A
DGYMJ06203__metabat2_high_PE.020.contigs	89.39	1.81	2025538	315	10032	64.2	PRJNA417359	d__Bacteria	p__Firmicutes_A	c__Clostridia	o__Oscillospirales	f__Ruminococcaceae	g__Anaerofilum	s__Anaerofilum sp002160015	99.03
DGYMR06203__metabat2_high_PE.003.contigs	87.25	2.63	2111484	338	8625	63.8	PRJNA417359	d__Bacteria	p__Firmicutes_A	c__Clostridia	o__Oscillospirales	f__Ruminococcaceae	g__Anaerofilum	s__Anaerofilum sp002160015	99.06
NHCFR00700__metabat2_high_PE.054.contigs	96.03	0.91	2187210	245	12821	64	PRJNA417359	d__Bacteria	p__Firmicutes_A	c__Clostridia	o__Oscillospirales	f__Ruminococcaceae	g__Anaerofilum	s__Anaerofilum sp002160015	99.05
DSLFC04102__maxbin2_low_prob.025.contigs	67.01	0.67	1774262	589	3251	57.8	PRJNA417359	d__Bacteria	p__Firmicutes_A	c__Clostridia	o__Oscillospirales	f__Ruminococcaceae	g__Anaerotruncus	s__Anaerotruncus colihominis	98.82
LBJMR02800__metabat2_low_PE.053.contigs	89.82	1.34	2356258	501	5645	56.5	PRJNA417359	d__Bacteria	p__Firmicutes_A	c__Clostridia	o__Oscillospirales	f__Ruminococcaceae	g__Anaerotruncus	s__Anaerotruncus colihominis	98.8
MHCFR00700__metabat2_high_PE.016.contigs	79.03	0.67	1925367	500	4423	57.4	PRJNA417359	d__Bacteria	p__Firmicutes_A	c__Clostridia	o__Oscillospirales	f__Ruminococcaceae	g__Anaerotruncus	s__Anaerotruncus colihominis	99.02
NHCFR00700__metabat2_low_PE.011.contigs	87.25	1.87	2335116	478	5858	56.5	PRJNA417359	d__Bacteria	p__Firmicutes_A	c__Clostridia	o__Oscillospirales	f__Ruminococcaceae	g__Anaerotruncus	s__Anaerotruncus colihominis	99.03
NHCFR01400__metabat2_low_PE.052.contigs	68.09	0.89	1759516	439	4824	58	PRJNA417359	d__Bacteria	p__Firmicutes_A	c__Clostridia	o__Oscillospirales	f__Ruminococcaceae	g__Anaerotruncus	s__Anaerotruncus colihominis	98.88
R24__metabat2_low_PE.034.contigs	80.53	3.79	1333282	255	7051	54.8	PRJNA532626	d__Bacteria	p__Firmicutes_A	c__Clostridia	o__Oscillospirales	f__Ruminococcaceae	g__Angelakisella	s__	N/A
SAMEA104404100__metabat2_low_PE.067.contigs	94.07	0	1917055	189	16305	35.8	PRJEB23642	d__Bacteria	p__Firmicutes_A	c__Clostridia	o__Oscillospirales	f__Ruminococcaceae	g__Angelakisella	s__	N/A
SAMEA104404106__metabat2_high_PE.070.contigs	93.4	0	1818709	242	9999	36	PRJEB23642	d__Bacteria	p__Firmicutes_A	c__Clostridia	o__Oscillospirales	f__Ruminococcaceae	g__Angelakisella	s__	N/A
X127_Alpine_Marmot__maxbin2_low_prob.009.contigs	94.59	0.06	2695958	184	29532	46.5	multi-species	d__Bacteria	p__Firmicutes_A	c__Clostridia	o__Oscillospirales	f__Ruminococcaceae	g__CAG-115	s__	N/A
X287_Common_Brushtail__metabat2_high_PE.016.contigs	91.95	0.34	2023380	274	8924	51.3	multi-species	d__Bacteria	p__Firmicutes_A	c__Clostridia	o__Oscillospirales	f__Ruminococcaceae	g__CAG-115	s__	N/A
SAMEA104404100__metabat2_high_PE.099.contigs	68.02	3.1	1559616	469	3577	39.8	PRJEB23642	d__Bacteria	p__Firmicutes_A	c__Clostridia	o__Oscillospirales	f__Ruminococcaceae	g__D5	s__	N/A
SAMEA104404106__metabat2_low_PE.047.contigs	93.53	0.36	2123893	126	30291	43.7	PRJEB23642	d__Bacteria	p__Firmicutes_A	c__Clostridia	o__Oscillospirales	f__Ruminococcaceae	g__D5	s__	N/A
Ash_p2__metabat2_high_PE.002.contigs	70.01	1.1	1381214	456	3328	59.2	PRJEB20308	d__Bacteria	p__Firmicutes_A	c__Clostridia	o__Oscillospirales	f__Ruminococcaceae	g__Faecalibacterium	s__	N/A
Belle_p1__metabat2_low_PE.010.contigs	75.77	0.86	1459078	447	3586	59.5	PRJEB20308	d__Bacteria	p__Firmicutes_A	c__Clostridia	o__Oscillospirales	f__Ruminococcaceae	g__Faecalibacterium	s__	N/A
Bissell_p1__metabat2_low_PE.043.contigs	98.64	2.04	2052174	144	23130	59	PRJEB20308	d__Bacteria	p__Firmicutes_A	c__Clostridia	o__Oscillospirales	f__Ruminococcaceae	g__Faecalibacterium	s__	N/A
Bissell_p2__metabat2_low_PE.009.contigs	95.58	0.68	1970607	257	11426	59.2	PRJEB20308	d__Bacteria	p__Firmicutes_A	c__Clostridia	o__Oscillospirales	f__Ruminococcaceae	g__Faecalibacterium	s__	N/A
Briea_p1__metabat2_low_PE.002.contigs	98.98	1.47	1955178	233	12077	59.4	PRJEB20308	d__Bacteria	p__Firmicutes_A	c__Clostridia	o__Oscillospirales	f__Ruminococcaceae	g__Faecalibacterium	s__	N/A
Burrito_p2__metabat2_high_PE.020.contigs	99.66	0	2034399	163	21228	59.4	PRJEB20308	d__Bacteria	p__Firmicutes_A	c__Clostridia	o__Oscillospirales	f__Ruminococcaceae	g__Faecalibacterium	s__	N/A
Charlie_p2__metabat2_high_PE.031.contigs	100	0.34	1944708	181	16254	59.4	PRJEB20308	d__Bacteria	p__Firmicutes_A	c__Clostridia	o__Oscillospirales	f__Ruminococcaceae	g__Faecalibacterium	s__	N/A
Cinder_p1__maxbin2_low_prob.046.contigs	52.13	0	1124433	425	2774	58.2	PRJEB20308	d__Bacteria	p__Firmicutes_A	c__Clostridia	o__Oscillospirales	f__Ruminococcaceae	g__Faecalibacterium	s__	N/A
Cinder_p2__metabat2_low_PE.017.contigs	99.66	2.04	2034648	154	22088	59.2	PRJEB20308	d__Bacteria	p__Firmicutes_A	c__Clostridia	o__Oscillospirales	f__Ruminococcaceae	g__Faecalibacterium	s__	N/A
Cobain_p1__metabat2_low_PE.017.contigs	97.9	1.7	1961622	223	12052	59.3	PRJEB20308	d__Bacteria	p__Firmicutes_A	c__Clostridia	o__Oscillospirales	f__Ruminococcaceae	g__Faecalibacterium	s__	N/A
Cobain_p2__metabat2_low_PE.006.contigs	98.98	0	1954082	160	20156	59.4	PRJEB20308	d__Bacteria	p__Firmicutes_A	c__Clostridia	o__Oscillospirales	f__Ruminococcaceae	g__Faecalibacterium	s__	N/A
DGYFI06202__maxbin2_low_prob.034.contigs	90.7	3.2	2375424	623	4460	62.7	PRJNA417359	d__Bacteria	p__Firmicutes_A	c__Clostridia	o__Oscillospirales	f__Ruminococcaceae	g__Faecalibacterium	s__	N/A
DGYFJ06201__metabat2_low_PE.017.contigs	95.97	2.86	1939325	334	7537	65.6	PRJNA417359	d__Bacteria	p__Firmicutes_A	c__Clostridia	o__Oscillospirales	f__Ruminococcaceae	g__Faecalibacterium	s__	N/A
DGYFR06201__maxbin2_high_prob.025.contigs	98.41	0.16	2416124	120	33674	63.7	PRJNA417359	d__Bacteria	p__Firmicutes_A	c__Clostridia	o__Oscillospirales	f__Ruminococcaceae	g__Faecalibacterium	s__	N/A
DGYFR06203__maxbin2_low_prob.012.contigs	59.94	1.63	1723308	631	2827	62.2	PRJNA417359	d__Bacteria	p__Firmicutes_A	c__Clostridia	o__Oscillospirales	f__Ruminococcaceae	g__Faecalibacterium	s__	N/A
DGYMJ06203__metabat2_high_PE.006.contigs	97.17	1.16	1997678	306	8951	65.4	PRJNA417359	d__Bacteria	p__Firmicutes_A	c__Clostridia	o__Oscillospirales	f__Ruminococcaceae	g__Faecalibacterium	s__	N/A
DGYMR06203__metabat2_low_PE.024.contigs	97.96	0.82	2375148	117	32100	64.1	PRJNA417359	d__Bacteria	p__Firmicutes_A	c__Clostridia	o__Oscillospirales	f__Ruminococcaceae	g__Faecalibacterium	s__	N/A
DHKFC23501__maxbin2_low_prob.009.contigs	67.62	3.08	1757317	595	3135	65	PRJNA417359	d__Bacteria	p__Firmicutes_A	c__Clostridia	o__Oscillospirales	f__Ruminococcaceae	g__Faecalibacterium	s__	N/A
DHKFJ23503__maxbin2_low_prob.036.contigs	90.75	3.68	2431037	531	5670	62.9	PRJNA417359	d__Bacteria	p__Firmicutes_A	c__Clostridia	o__Oscillospirales	f__Ruminococcaceae	g__Faecalibacterium	s__	N/A
DHKFR23501__maxbin2_low_prob.002.contigs	78.97	2.44	1767790	496	4158	65.4	PRJNA417359	d__Bacteria	p__Firmicutes_A	c__Clostridia	o__Oscillospirales	f__Ruminococcaceae	g__Faecalibacterium	s__	N/A
DSLFD04101__metabat2_high_PE.007.contigs	79	3.74	1751973	444	4421	65.3	PRJNA417359	d__Bacteria	p__Firmicutes_A	c__Clostridia	o__Oscillospirales	f__Ruminococcaceae	g__Faecalibacterium	s__	N/A
DSLFI04102__maxbin2_low_prob.009.contigs	85.57	2.83	2358951	597	4728	63	PRJNA417359	d__Bacteria	p__Firmicutes_A	c__Clostridia	o__Oscillospirales	f__Ruminococcaceae	g__Faecalibacterium	s__	N/A
DSLFR04102__metabat2_high_PE.009.contigs	97.96	0.34	2309304	93	31003	64.4	PRJNA417359	d__Bacteria	p__Firmicutes_A	c__Clostridia	o__Oscillospirales	f__Ruminococcaceae	g__Faecalibacterium	s__	N/A
DSLMC04103__metabat2_low_PE.027.contigs	94.5	0.29	2069349	336	8110	65.1	PRJNA417359	d__Bacteria	p__Firmicutes_A	c__Clostridia	o__Oscillospirales	f__Ruminococcaceae	g__Faecalibacterium	s__	N/A
DSTFC04002__maxbin2_low_prob.030.contigs	96.83	0.68	2339123	175	23524	64	PRJNA417359	d__Bacteria	p__Firmicutes_A	c__Clostridia	o__Oscillospirales	f__Ruminococcaceae	g__Faecalibacterium	s__	N/A
DSTMC04003__maxbin2_low_prob.021.contigs	65.02	2.74	1245326	467	2586	64.7	PRJNA417359	d__Bacteria	p__Firmicutes_A	c__Clostridia	o__Oscillospirales	f__Ruminococcaceae	g__Faecalibacterium	s__	N/A
DSTMR04002__metabat2_low_PE.045.contigs	97.96	0.82	2734609	76	72118	61.4	PRJNA417359	d__Bacteria	p__Firmicutes_A	c__Clostridia	o__Oscillospirales	f__Ruminococcaceae	g__Faecalibacterium	s__	N/A
Dunbar_p2__metabat2_low_PE.034.contigs	97.11	2.15	1838115	337	7158	59.3	PRJEB20308	d__Bacteria	p__Firmicutes_A	c__Clostridia	o__Oscillospirales	f__Ruminococcaceae	g__Faecalibacterium	s__	N/A
Ed_p1__metabat2_high_PE.001.contigs	97.73	0	2132625	122	27135	58.6	PRJEB20308	d__Bacteria	p__Firmicutes_A	c__Clostridia	o__Oscillospirales	f__Ruminococcaceae	g__Faecalibacterium	s__	N/A
Ed_p2__metabat2_low_PE.041.contigs	99.32	0	2042569	106	33538	59.1	PRJEB20308	d__Bacteria	p__Firmicutes_A	c__Clostridia	o__Oscillospirales	f__Ruminococcaceae	g__Faecalibacterium	s__	N/A
Elaine_p2__metabat2_low_PE.014.contigs	100	0	1977027	140	24558	59.4	PRJEB20308	d__Bacteria	p__Firmicutes_A	c__Clostridia	o__Oscillospirales	f__Ruminococcaceae	g__Faecalibacterium	s__	N/A
Escalade_p1__metabat2_low_PE.013.contigs	63.3	0.02	1386546	447	3288	59	PRJEB20308	d__Bacteria	p__Firmicutes_A	c__Clostridia	o__Oscillospirales	f__Ruminococcaceae	g__Faecalibacterium	s__	N/A
Escalade_p2__metabat2_low_PE.002.contigs	99.66	1.36	2111620	124	23725	58.8	PRJEB20308	d__Bacteria	p__Firmicutes_A	c__Clostridia	o__Oscillospirales	f__Ruminococcaceae	g__Faecalibacterium	s__	N/A
Faulkner_p2__metabat2_high_PE.011.contigs	93.64	2.27	1760814	377	5832	59.3	PRJEB20308	d__Bacteria	p__Firmicutes_A	c__Clostridia	o__Oscillospirales	f__Ruminococcaceae	g__Faecalibacterium	s__	N/A
Flurry_p1__maxbin2_low_prob.019.contigs	54.43	0.4	1475880	514	3016	57.2	PRJEB20308	d__Bacteria	p__Firmicutes_A	c__Clostridia	o__Oscillospirales	f__Ruminococcaceae	g__Faecalibacterium	s__	N/A
Flurry_p2__metabat2_high_PE.028.contigs	100	0.68	2052005	168	21266	59.1	PRJEB20308	d__Bacteria	p__Firmicutes_A	c__Clostridia	o__Oscillospirales	f__Ruminococcaceae	g__Faecalibacterium	s__	N/A
Freddie_p1__metabat2_high_PE.007.contigs	93.93	1.02	1996824	305	8753	59	PRJEB20308	d__Bacteria	p__Firmicutes_A	c__Clostridia	o__Oscillospirales	f__Ruminococcaceae	g__Faecalibacterium	s__	N/A
Freddie_p2__metabat2_low_PE.016.contigs	100	0.68	2046835	173	17948	59	PRJEB20308	d__Bacteria	p__Firmicutes_A	c__Clostridia	o__Oscillospirales	f__Ruminococcaceae	g__Faecalibacterium	s__	N/A
Garnier_p1__metabat2_low_PE.037.contigs	98.64	0.68	2026115	170	17222	59.1	PRJEB20308	d__Bacteria	p__Firmicutes_A	c__Clostridia	o__Oscillospirales	f__Ruminococcaceae	g__Faecalibacterium	s__	N/A
Garth_p1__metabat2_low_PE.013.contigs	99.32	1.36	1949859	170	16588	59.5	PRJEB20308	d__Bacteria	p__Firmicutes_A	c__Clostridia	o__Oscillospirales	f__Ruminococcaceae	g__Faecalibacterium	s__	N/A
Garth_p2__metabat2_low_PE.001.contigs	100	0.68	1933130	152	18922	59.6	PRJEB20308	d__Bacteria	p__Firmicutes_A	c__Clostridia	o__Oscillospirales	f__Ruminococcaceae	g__Faecalibacterium	s__	N/A
George_p1__metabat2_low_PE.030.contigs	98.98	0	1952546	147	21430	59.5	PRJEB20308	d__Bacteria	p__Firmicutes_A	c__Clostridia	o__Oscillospirales	f__Ruminococcaceae	g__Faecalibacterium	s__	N/A
George_p2__metabat2_high_PE.015.contigs	99.32	0	1929999	151	21815	59.5	PRJEB20308	d__Bacteria	p__Firmicutes_A	c__Clostridia	o__Oscillospirales	f__Ruminococcaceae	g__Faecalibacterium	s__	N/A
Glacier_p1__metabat2_high_PE.036.contigs	100	0.68	2005653	166	20922	59.3	PRJEB20308	d__Bacteria	p__Firmicutes_A	c__Clostridia	o__Oscillospirales	f__Ruminococcaceae	g__Faecalibacterium	s__	N/A
Glacier_p2__maxbin2_low_prob.007.contigs	100	0	2432470	63	111740	57.7	PRJEB20308	d__Bacteria	p__Firmicutes_A	c__Clostridia	o__Oscillospirales	f__Ruminococcaceae	g__Faecalibacterium	s__	N/A
Gold_p1__metabat2_low_PE.015.contigs	78.72	0.45	1507045	465	3575	59.5	PRJEB20308	d__Bacteria	p__Firmicutes_A	c__Clostridia	o__Oscillospirales	f__Ruminococcaceae	g__Faecalibacterium	s__	N/A
Gold_p2__maxbin2_low_prob.008.contigs	96.66	1.7	2174066	232	15862	58.4	PRJEB20308	d__Bacteria	p__Firmicutes_A	c__Clostridia	o__Oscillospirales	f__Ruminococcaceae	g__Faecalibacterium	s__	N/A
HBJMC02800__metabat2_low_PE.033.contigs	96.43	1.62	2065669	270	15458	63.9	PRJNA417359	d__Bacteria	p__Firmicutes_A	c__Clostridia	o__Oscillospirales	f__Ruminococcaceae	g__Faecalibacterium	s__	N/A
HHCFC01400__metabat2_high_PE.029.contigs	100	0.68	2171519	150	29003	61.6	PRJNA417359	d__Bacteria	p__Firmicutes_A	c__Clostridia	o__Oscillospirales	f__Ruminococcaceae	g__Faecalibacterium	s__	N/A
HHCFJ05602__maxbin2_low_prob.006.contigs	72.12	2.06	1925032	692	2904	62.8	PRJNA417359	d__Bacteria	p__Firmicutes_A	c__Clostridia	o__Oscillospirales	f__Ruminococcaceae	g__Faecalibacterium	s__	N/A
HHCFJ05603__metabat2_low_PE.003.contigs	97.51	0.82	2320561	122	26071	64	PRJNA417359	d__Bacteria	p__Firmicutes_A	c__Clostridia	o__Oscillospirales	f__Ruminococcaceae	g__Faecalibacterium	s__	N/A
HHCFR02800__maxbin2_low_prob.027.contigs	94.98	2.64	2068831	237	13750	63.4	PRJNA417359	d__Bacteria	p__Firmicutes_A	c__Clostridia	o__Oscillospirales	f__Ruminococcaceae	g__Faecalibacterium	s__Faecalibacterium sp002160915	98.66
HHCFR02800__metabat2_low_PE.002.contigs	91.22	1.02	1901735	378	6266	62.2	PRJNA417359	d__Bacteria	p__Firmicutes_A	c__Clostridia	o__Oscillospirales	f__Ruminococcaceae	g__Faecalibacterium	s__	N/A
Jeb_p2__metabat2_low_PE.007.contigs	99.32	0.68	2001081	163	19835	59.3	PRJEB20308	d__Bacteria	p__Firmicutes_A	c__Clostridia	o__Oscillospirales	f__Ruminococcaceae	g__Faecalibacterium	s__	N/A
Juniper_p2__metabat2_low_PE.022.contigs	100	0	2036954	162	23933	59.2	PRJEB20308	d__Bacteria	p__Firmicutes_A	c__Clostridia	o__Oscillospirales	f__Ruminococcaceae	g__Faecalibacterium	s__	N/A
Kenny_p2__metabat2_high_PE.034.contigs	99.66	0.68	2166230	113	36572	58.7	PRJEB20308	d__Bacteria	p__Firmicutes_A	c__Clostridia	o__Oscillospirales	f__Ruminococcaceae	g__Faecalibacterium	s__	N/A
Kit_p1__metabat2_low_PE.019.contigs	96.37	0.51	1945185	240	10356	59.3	PRJEB20308	d__Bacteria	p__Firmicutes_A	c__Clostridia	o__Oscillospirales	f__Ruminococcaceae	g__Faecalibacterium	s__	N/A
Kit_p2__metabat2_high_PE.033.contigs	99.66	0.68	2097187	117	36556	59.1	PRJEB20308	d__Bacteria	p__Firmicutes_A	c__Clostridia	o__Oscillospirales	f__Ruminococcaceae	g__Faecalibacterium	s__	N/A
Lana_p2__metabat2_high_PE.023.contigs	99.66	2.04	2022391	152	20476	59.3	PRJEB20308	d__Bacteria	p__Firmicutes_A	c__Clostridia	o__Oscillospirales	f__Ruminococcaceae	g__Faecalibacterium	s__	N/A
LBJMC04200__maxbin2_low_prob.007.contigs	87.34	1.02	2060893	361	9046	64.6	PRJNA417359	d__Bacteria	p__Firmicutes_A	c__Clostridia	o__Oscillospirales	f__Ruminococcaceae	g__Faecalibacterium	s__	N/A
LBJMI02800__metabat2_high_PE.004.contigs	70.05	0.58	1525160	485	3405	65.4	PRJNA417359	d__Bacteria	p__Firmicutes_A	c__Clostridia	o__Oscillospirales	f__Ruminococcaceae	g__Faecalibacterium	s__	N/A
LBJMR02800__metabat2_high_PE.009.contigs	97.07	0	2334139	73	45565	63.7	PRJNA417359	d__Bacteria	p__Firmicutes_A	c__Clostridia	o__Oscillospirales	f__Ruminococcaceae	g__Faecalibacterium	s__	N/A
LBJMR02800__metabat2_high_PE.029.contigs	97.92	0.82	2521615	76	56081	62.4	PRJNA417359	d__Bacteria	p__Firmicutes_A	c__Clostridia	o__Oscillospirales	f__Ruminococcaceae	g__Faecalibacterium	s__	N/A
LHCFC04200__maxbin2_high_prob.002.contigs	92.6	3.2	2374968	230	23583	63.9	PRJNA417359	d__Bacteria	p__Firmicutes_A	c__Clostridia	o__Oscillospirales	f__Ruminococcaceae	g__Faecalibacterium	s__	N/A
LHCFI05601__maxbin2_low_prob.008.contigs	82.79	3.56	2276198	540	5427	63.3	PRJNA417359	d__Bacteria	p__Firmicutes_A	c__Clostridia	o__Oscillospirales	f__Ruminococcaceae	g__Faecalibacterium	s__	N/A
Mack_p1__metabat2_low_PE.015.contigs	89.62	1.85	1753993	377	5793	59.3	PRJEB20308	d__Bacteria	p__Firmicutes_A	c__Clostridia	o__Oscillospirales	f__Ruminococcaceae	g__Faecalibacterium	s__	N/A
Mack_p2__metabat2_low_PE.033.contigs	99.66	0.68	1963269	159	21228	59.5	PRJEB20308	d__Bacteria	p__Firmicutes_A	c__Clostridia	o__Oscillospirales	f__Ruminococcaceae	g__Faecalibacterium	s__	N/A
Magnolia_p2__metabat2_high_PE.023.contigs	98.64	0.17	1951450	265	10027	59.2	PRJEB20308	d__Bacteria	p__Firmicutes_A	c__Clostridia	o__Oscillospirales	f__Ruminococcaceae	g__Faecalibacterium	s__	N/A
MHCFC02800__maxbin2_low_prob.023.contigs	65.77	2.78	2206679	538	5326	58.9	PRJNA417359	d__Bacteria	p__Firmicutes_A	c__Clostridia	o__Oscillospirales	f__Ruminococcaceae	g__Faecalibacterium	s__Faecalibacterium sp002160915	98.2
MHCFR04200__maxbin2_low_prob.008.contigs	84.56	1	2010666	385	7387	64.6	PRJNA417359	d__Bacteria	p__Firmicutes_A	c__Clostridia	o__Oscillospirales	f__Ruminococcaceae	g__Faecalibacterium	s__	N/A
MHCFR04200__metabat2_high_PE.011.contigs	98.36	0.14	2309170	88	39727	63	PRJNA417359	d__Bacteria	p__Firmicutes_A	c__Clostridia	o__Oscillospirales	f__Ruminococcaceae	g__Faecalibacterium	s__Faecalibacterium sp002160915	98.52
Michael_p2__metabat2_high_PE.018.contigs	82.68	0.14	1672151	455	4185	59.2	PRJEB20308	d__Bacteria	p__Firmicutes_A	c__Clostridia	o__Oscillospirales	f__Ruminococcaceae	g__Faecalibacterium	s__	N/A
Monroe_p2__maxbin2_low_prob.037.contigs	100	0.68	2357857	89	52824	58.1	PRJEB20308	d__Bacteria	p__Firmicutes_A	c__Clostridia	o__Oscillospirales	f__Ruminococcaceae	g__Faecalibacterium	s__	N/A
Mummy_p2__metabat2_low_PE.037.contigs	99.32	0	2013554	134	24260	59.2	PRJEB20308	d__Bacteria	p__Firmicutes_A	c__Clostridia	o__Oscillospirales	f__Ruminococcaceae	g__Faecalibacterium	s__	N/A
Mya_p2__metabat2_high_PE.030.contigs	100	0	2059877	138	24984	59.1	PRJEB20308	d__Bacteria	p__Firmicutes_A	c__Clostridia	o__Oscillospirales	f__Ruminococcaceae	g__Faecalibacterium	s__	N/A
NBJMC04201__maxbin2_low_prob.039.contigs	81.38	4.42	2047107	358	7576	63.3	PRJNA417359	d__Bacteria	p__Firmicutes_A	c__Clostridia	o__Oscillospirales	f__Ruminococcaceae	g__Faecalibacterium	s__	N/A
NBJMC04202__maxbin2_high_prob.006.contigs	97.28	0.7	2490516	103	37316	63.2	PRJNA417359	d__Bacteria	p__Firmicutes_A	c__Clostridia	o__Oscillospirales	f__Ruminococcaceae	g__Faecalibacterium	s__	N/A
NBJMC04203__metabat2_low_PE.032.contigs	97.28	0.84	2378134	81	44605	62.8	PRJNA417359	d__Bacteria	p__Firmicutes_A	c__Clostridia	o__Oscillospirales	f__Ruminococcaceae	g__Faecalibacterium	s__	N/A
NBJMR02800__metabat2_low_PE.044.contigs	94.77	0	2306361	93	55804	63.1	PRJNA417359	d__Bacteria	p__Firmicutes_A	c__Clostridia	o__Oscillospirales	f__Ruminococcaceae	g__Faecalibacterium	s__	N/A
NHCFC04200__maxbin2_high_prob.016.contigs	70.02	4.6	1756268	425	5006	64.9	PRJNA417359	d__Bacteria	p__Firmicutes_A	c__Clostridia	o__Oscillospirales	f__Ruminococcaceae	g__Faecalibacterium	s__	N/A
NHCFJ05603__maxbin2_low_prob.013.contigs	67.46	0	1597184	582	2878	63.5	PRJNA417359	d__Bacteria	p__Firmicutes_A	c__Clostridia	o__Oscillospirales	f__Ruminococcaceae	g__Faecalibacterium	s__	N/A
NHCFR05603__maxbin2_high_prob.035.contigs	98.3	0.14	2222398	227	14795	63.7	PRJNA417359	d__Bacteria	p__Firmicutes_A	c__Clostridia	o__Oscillospirales	f__Ruminococcaceae	g__Faecalibacterium	s__	N/A
Oklahoma_p1__metabat2_high_PE.021.contigs	51.98	0.02	1087628	400	2802	59.4	PRJEB20308	d__Bacteria	p__Firmicutes_A	c__Clostridia	o__Oscillospirales	f__Ruminococcaceae	g__Faecalibacterium	s__	N/A
Oklahoma_p2__maxbin2_low_prob.042.contigs	100	0	2411183	83	68646	57.8	PRJEB20308	d__Bacteria	p__Firmicutes_A	c__Clostridia	o__Oscillospirales	f__Ruminococcaceae	g__Faecalibacterium	s__	N/A
Peterbilt_p1__metabat2_high_PE.022.contigs	97.05	0.68	1998070	203	13816	59.1	PRJEB20308	d__Bacteria	p__Firmicutes_A	c__Clostridia	o__Oscillospirales	f__Ruminococcaceae	g__Faecalibacterium	s__	N/A
Peterbilt_p2__metabat2_high_PE.018.contigs	100	0	1924079	162	20331	59.6	PRJEB20308	d__Bacteria	p__Firmicutes_A	c__Clostridia	o__Oscillospirales	f__Ruminococcaceae	g__Faecalibacterium	s__	N/A
Pinky_p2__metabat2_high_PE.018.contigs	100	0	1957144	141	25919	59.5	PRJEB20308	d__Bacteria	p__Firmicutes_A	c__Clostridia	o__Oscillospirales	f__Ruminococcaceae	g__Faecalibacterium	s__	N/A
Rahab_p1__maxbin2_low_prob.015.contigs	54.66	2.27	1225646	489	2554	57	PRJEB20308	d__Bacteria	p__Firmicutes_A	c__Clostridia	o__Oscillospirales	f__Ruminococcaceae	g__Faecalibacterium	s__	N/A
Reba_p1__metabat2_low_PE.002.contigs	100	0.68	2340049	60	78981	58.3	PRJEB20308	d__Bacteria	p__Firmicutes_A	c__Clostridia	o__Oscillospirales	f__Ruminococcaceae	g__Faecalibacterium	s__	N/A
Red_p1__metabat2_low_PE.013.contigs	98.64	1.36	2181378	150	22584	58.5	PRJEB20308	d__Bacteria	p__Firmicutes_A	c__Clostridia	o__Oscillospirales	f__Ruminococcaceae	g__Faecalibacterium	s__	N/A
Red_p2__metabat2_high_PE.028.contigs	98.64	0	2049896	129	24607	59.2	PRJEB20308	d__Bacteria	p__Firmicutes_A	c__Clostridia	o__Oscillospirales	f__Ruminococcaceae	g__Faecalibacterium	s__	N/A
Reeses_p1__metabat2_high_PE.024.contigs	97.62	0.68	1983496	270	10426	59.2	PRJEB20308	d__Bacteria	p__Firmicutes_A	c__Clostridia	o__Oscillospirales	f__Ruminococcaceae	g__Faecalibacterium	s__	N/A
Reeses_p2__metabat2_high_PE.032.contigs	97.96	0.91	2015584	203	15055	59.1	PRJEB20308	d__Bacteria	p__Firmicutes_A	c__Clostridia	o__Oscillospirales	f__Ruminococcaceae	g__Faecalibacterium	s__	N/A
SAMEA103957795__metabat2_high_PE.017.contigs	89.97	1.36	1796934	348	6830	59.3	PRJEB20308	d__Bacteria	p__Firmicutes_A	c__Clostridia	o__Oscillospirales	f__Ruminococcaceae	g__Faecalibacterium	s__	N/A
SAMEA103957796__metabat2_high_PE.016.contigs	100	0.68	1973526	157	21121	59.5	PRJEB20308	d__Bacteria	p__Firmicutes_A	c__Clostridia	o__Oscillospirales	f__Ruminococcaceae	g__Faecalibacterium	s__	N/A
SAMEA104404097__maxbin2_low_prob.047.contigs	94.22	0	2437864	62	92587	56.6	PRJEB23642	d__Bacteria	p__Firmicutes_A	c__Clostridia	o__Oscillospirales	f__Ruminococcaceae	g__Faecalibacterium	s__	N/A
SAMEA104404103__maxbin2_low_prob.006.contigs	93.54	1.36	2504143	60	94157	56.5	PRJEB23642	d__Bacteria	p__Firmicutes_A	c__Clostridia	o__Oscillospirales	f__Ruminococcaceae	g__Faecalibacterium	s__	N/A
SAMEA3387450__maxbin2_low_prob.013.contigs	100	0	2671722	35	257255	57	PRJEB9357	d__Bacteria	p__Firmicutes_A	c__Clostridia	o__Oscillospirales	f__Ruminococcaceae	g__Faecalibacterium	s__Faecalibacterium prausnitzii_C	97.14
SAMEA3387478__metabat2_high_PE.029.contigs	76.06	1.44	1738021	499	3815	59	PRJEB9357	d__Bacteria	p__Firmicutes_A	c__Clostridia	o__Oscillospirales	f__Ruminococcaceae	g__Faecalibacterium	s__Faecalibacterium prausnitzii_C	97.63
SAMEA3387480__maxbin2_low_prob.004.contigs	84.87	2.38	2411685	521	5954	57.1	PRJEB9357	d__Bacteria	p__Firmicutes_A	c__Clostridia	o__Oscillospirales	f__Ruminococcaceae	g__Faecalibacterium	s__Faecalibacterium prausnitzii_C	97.06
SAMEA3387495__metabat2_high_PE.037.contigs	99.32	0.79	2066073	241	12376	59.1	PRJEB9357	d__Bacteria	p__Firmicutes_A	c__Clostridia	o__Oscillospirales	f__Ruminococcaceae	g__Faecalibacterium	s__	N/A
SAMEA3663052__metabat2_low_PE.022.contigs	60.64	0.38	1290866	402	3528	59.4	PRJEB11755	d__Bacteria	p__Firmicutes_A	c__Clostridia	o__Oscillospirales	f__Ruminococcaceae	g__Faecalibacterium	s__Faecalibacterium prausnitzii_E	97.27
Scooby_p1__metabat2_low_PE.029.contigs	100	0.68	1994926	119	26284	59.3	PRJEB20308	d__Bacteria	p__Firmicutes_A	c__Clostridia	o__Oscillospirales	f__Ruminococcaceae	g__Faecalibacterium	s__	N/A
Scrappy_p1__metabat2_low_PE.015.contigs	98.98	0	1898999	227	12781	59.4	PRJEB20308	d__Bacteria	p__Firmicutes_A	c__Clostridia	o__Oscillospirales	f__Ruminococcaceae	g__Faecalibacterium	s__	N/A
Scrappy_p2__metabat2_low_PE.037.contigs	99.66	0.68	2038839	153	22866	59.3	PRJEB20308	d__Bacteria	p__Firmicutes_A	c__Clostridia	o__Oscillospirales	f__Ruminococcaceae	g__Faecalibacterium	s__	N/A
Shorty_p1__maxbin2_high_prob.034.contigs	51.17	0	1074237	438	2455	58.2	PRJEB20308	d__Bacteria	p__Firmicutes_A	c__Clostridia	o__Oscillospirales	f__Ruminococcaceae	g__Faecalibacterium	s__	N/A
Skinner_p2__metabat2_high_PE.022.contigs	100	0	2383794	51	86470	58	PRJEB20308	d__Bacteria	p__Firmicutes_A	c__Clostridia	o__Oscillospirales	f__Ruminococcaceae	g__Faecalibacterium	s__	N/A
Snoopy_p1__maxbin2_high_prob.037.contigs	82.7	1.47	1672805	486	3815	58.6	PRJEB20308	d__Bacteria	p__Firmicutes_A	c__Clostridia	o__Oscillospirales	f__Ruminococcaceae	g__Faecalibacterium	s__	N/A
Snoopy_p2__maxbin2_low_prob.035.contigs	97.28	0.68	2184191	174	25580	58.3	PRJEB20308	d__Bacteria	p__Firmicutes_A	c__Clostridia	o__Oscillospirales	f__Ruminococcaceae	g__Faecalibacterium	s__	N/A
Stewie_p2__metabat2_high_PE.018.contigs	99.32	0	2073517	159	21233	59.1	PRJEB20308	d__Bacteria	p__Firmicutes_A	c__Clostridia	o__Oscillospirales	f__Ruminococcaceae	g__Faecalibacterium	s__	N/A
Strait_p2__metabat2_low_PE.026.contigs	100	0	1946622	171	17362	59.4	PRJEB20308	d__Bacteria	p__Firmicutes_A	c__Clostridia	o__Oscillospirales	f__Ruminococcaceae	g__Faecalibacterium	s__	N/A
Susan_p2__metabat2_low_PE.039.contigs	99.32	0.68	2417757	64	66656	58.1	PRJEB20308	d__Bacteria	p__Firmicutes_A	c__Clostridia	o__Oscillospirales	f__Ruminococcaceae	g__Faecalibacterium	s__	N/A
Tephra_p1__metabat2_high_PE.002.contigs	80.67	2.9	1533680	433	3976	59.1	PRJEB20308	d__Bacteria	p__Firmicutes_A	c__Clostridia	o__Oscillospirales	f__Ruminococcaceae	g__Faecalibacterium	s__	N/A
Tephra_p2__metabat2_low_PE.001.contigs	68.54	0.23	1363876	446	3229	59.2	PRJEB20308	d__Bacteria	p__Firmicutes_A	c__Clostridia	o__Oscillospirales	f__Ruminococcaceae	g__Faecalibacterium	s__	N/A
Tibetan_p1__metabat2_low_PE.031.contigs	72.09	0.91	1421897	432	3728	59.5	PRJEB20308	d__Bacteria	p__Firmicutes_A	c__Clostridia	o__Oscillospirales	f__Ruminococcaceae	g__Faecalibacterium	s__	N/A
Tibetan_p2__metabat2_high_PE.016.contigs	100	0	1928887	137	24229	59.6	PRJEB20308	d__Bacteria	p__Firmicutes_A	c__Clostridia	o__Oscillospirales	f__Ruminococcaceae	g__Faecalibacterium	s__	N/A
Tim_p2__metabat2_low_PE.019.contigs	100	0	2061199	108	32953	58.9	PRJEB20308	d__Bacteria	p__Firmicutes_A	c__Clostridia	o__Oscillospirales	f__Ruminococcaceae	g__Faecalibacterium	s__	N/A
Trix_p2__metabat2_low_PE.039.contigs	83.63	2.04	1597548	428	4257	59.2	PRJEB20308	d__Bacteria	p__Firmicutes_A	c__Clostridia	o__Oscillospirales	f__Ruminococcaceae	g__Faecalibacterium	s__	N/A
UncleJesse_p2__metabat2_low_PE.004.contigs	100	0	1981645	164	18210	59.4	PRJEB20308	d__Bacteria	p__Firmicutes_A	c__Clostridia	o__Oscillospirales	f__Ruminococcaceae	g__Faecalibacterium	s__	N/A
Virginia_p1__metabat2_low_PE.025.contigs	93.48	0.68	1896336	299	8354	59.2	PRJEB20308	d__Bacteria	p__Firmicutes_A	c__Clostridia	o__Oscillospirales	f__Ruminococcaceae	g__Faecalibacterium	s__	N/A
R22__maxbin2_high_prob.028.contigs	98.66	2.35	4091858	74	77817	51.6	PRJNA532626	d__Bacteria	p__Firmicutes_A	c__Clostridia	o__Oscillospirales	f__Ruminococcaceae	g__Firm-04	s__	N/A
DSLFC04102__metabat2_high_PE.037.contigs	98.08	0	2678511	131	33638	64.5	PRJNA417359	d__Bacteria	p__Firmicutes_A	c__Clostridia	o__Oscillospirales	f__Ruminococcaceae	g__Fournierella	s__	N/A
Elaine_p2__metabat2_high_PE.054.contigs	95.47	0.93	2464383	329	10251	59.1	PRJEB20308	d__Bacteria	p__Firmicutes_A	c__Clostridia	o__Oscillospirales	f__Ruminococcaceae	g__Fournierella	s__Fournierella massiliensis	96.87
Escalade_p1__metabat2_low_PE.022.contigs	55.8	0.34	1225827	448	2818	59.4	PRJEB20308	d__Bacteria	p__Firmicutes_A	c__Clostridia	o__Oscillospirales	f__Ruminococcaceae	g__Fournierella	s__Fournierella massiliensis	97.11
Escalade_p2__metabat2_high_PE.008.contigs	93.86	1.1	2252644	417	6520	59.4	PRJEB20308	d__Bacteria	p__Firmicutes_A	c__Clostridia	o__Oscillospirales	f__Ruminococcaceae	g__Fournierella	s__Fournierella massiliensis	97
Flurry_p2__maxbin2_high_prob.020.contigs	65.72	3.4	2006605	594	3607	55.6	PRJEB20308	d__Bacteria	p__Firmicutes_A	c__Clostridia	o__Oscillospirales	f__Ruminococcaceae	g__Fournierella	s__	N/A
Glacier_p1__metabat2_high_PE.022.contigs	52.84	0	1389725	499	2817	59	PRJEB20308	d__Bacteria	p__Firmicutes_A	c__Clostridia	o__Oscillospirales	f__Ruminococcaceae	g__Fournierella	s__Fournierella massiliensis	96.71
MHCFR00700__metabat2_low_PE.038.contigs	97.28	0.23	2749667	249	17767	61	PRJNA417359	d__Bacteria	p__Firmicutes_A	c__Clostridia	o__Oscillospirales	f__Ruminococcaceae	g__Fournierella	s__Fournierella sp002161595	99.01
MHCFR05601__metabat2_high_PE.006.contigs	58.01	0.68	1414476	488	2942	65.4	PRJNA417359	d__Bacteria	p__Firmicutes_A	c__Clostridia	o__Oscillospirales	f__Ruminococcaceae	g__Fournierella	s__	N/A
NBJMC04202__maxbin2_low_prob.008.contigs	95.04	1.36	2276701	122	29545	64	PRJNA417359	d__Bacteria	p__Firmicutes_A	c__Clostridia	o__Oscillospirales	f__Ruminococcaceae	g__Fournierella	s__	N/A
NHCFR00700__metabat2_high_PE.065.contigs	99.32	0.23	2836896	51	80934	60.8	PRJNA417359	d__Bacteria	p__Firmicutes_A	c__Clostridia	o__Oscillospirales	f__Ruminococcaceae	g__Fournierella	s__Fournierella sp002161595	98.83
NHCFR05603__metabat2_low_PE.044.contigs	98.33	0.34	2535115	90	42784	62.2	PRJNA417359	d__Bacteria	p__Firmicutes_A	c__Clostridia	o__Oscillospirales	f__Ruminococcaceae	g__Fournierella	s__	N/A
Peterbilt_p2__metabat2_low_PE.018.contigs	98.64	0.23	2500743	98	44444	59.2	PRJEB20308	d__Bacteria	p__Firmicutes_A	c__Clostridia	o__Oscillospirales	f__Ruminococcaceae	g__Fournierella	s__Fournierella massiliensis	96.86
SAMEA104404097__metabat2_low_PE.069.contigs	73.19	0.34	1738375	240	10942	51.4	PRJEB23642	d__Bacteria	p__Firmicutes_A	c__Clostridia	o__Oscillospirales	f__Ruminococcaceae	g__Fournierella	s__	N/A
CBJMC01400__maxbin2_high_prob.019.contigs	97.96	0	3221046	54	101686	56.3	PRJNA417359	d__Bacteria	p__Firmicutes_A	c__Clostridia	o__Oscillospirales	f__Ruminococcaceae	g__Gemmiger	s__	N/A
DGYFJ06201__metabat2_low_PE.037.contigs	55.21	1.25	1326879	462	3013	65.1	PRJNA417359	d__Bacteria	p__Firmicutes_A	c__Clostridia	o__Oscillospirales	f__Ruminococcaceae	g__Gemmiger	s__	N/A
DGYFR06201__maxbin2_high_prob.012.contigs	91.38	0.34	2518545	453	7675	65.2	PRJNA417359	d__Bacteria	p__Firmicutes_A	c__Clostridia	o__Oscillospirales	f__Ruminococcaceae	g__Gemmiger	s__	N/A
DGYFR06201__metabat2_low_PE.033.contigs	94.3	2.94	2306002	326	9222	61.6	PRJNA417359	d__Bacteria	p__Firmicutes_A	c__Clostridia	o__Oscillospirales	f__Ruminococcaceae	g__Gemmiger	s__	N/A
DGYMR06203__maxbin2_low_prob.019.contigs	97.71	2.04	2562233	206	23018	62.6	PRJNA417359	d__Bacteria	p__Firmicutes_A	c__Clostridia	o__Oscillospirales	f__Ruminococcaceae	g__Gemmiger	s__	N/A
DHCMC07803__metabat2_low_PE.051.contigs	98.64	1.02	2293255	72	53248	62.9	PRJNA417359	d__Bacteria	p__Firmicutes_A	c__Clostridia	o__Oscillospirales	f__Ruminococcaceae	g__Gemmiger	s__	N/A
DHKFC23501__maxbin2_high_prob.021.contigs	91.52	0.57	2124362	434	6009	63.9	PRJNA417359	d__Bacteria	p__Firmicutes_A	c__Clostridia	o__Oscillospirales	f__Ruminococcaceae	g__Gemmiger	s__	N/A
DHKFI23503__maxbin2_low_prob.009.contigs	69.7	2.57	1976854	604	3595	63.5	PRJNA417359	d__Bacteria	p__Firmicutes_A	c__Clostridia	o__Oscillospirales	f__Ruminococcaceae	g__Gemmiger	s__	N/A
DHKFJ23503__metabat2_high_PE.006.contigs	91.94	1.31	2076747	349	7977	64.7	PRJNA417359	d__Bacteria	p__Firmicutes_A	c__Clostridia	o__Oscillospirales	f__Ruminococcaceae	g__Gemmiger	s__	N/A
DHKFR23501__maxbin2_low_prob.020.contigs	90.56	1.7	2184989	327	9750	64.1	PRJNA417359	d__Bacteria	p__Firmicutes_A	c__Clostridia	o__Oscillospirales	f__Ruminococcaceae	g__Gemmiger	s__	N/A
DSLFC04102__metabat2_high_PE.002.contigs	94.23	0.68	2541979	256	14074	65	PRJNA417359	d__Bacteria	p__Firmicutes_A	c__Clostridia	o__Oscillospirales	f__Ruminococcaceae	g__Gemmiger	s__	N/A
DSLFC04102__metabat2_high_PE.019.contigs	91.17	1.55	2332290	292	11023	61.7	PRJNA417359	d__Bacteria	p__Firmicutes_A	c__Clostridia	o__Oscillospirales	f__Ruminococcaceae	g__Gemmiger	s__	N/A
DSLFC04102__metabat2_low_PE.043.contigs	90.28	1.02	2044008	271	10620	63.7	PRJNA417359	d__Bacteria	p__Firmicutes_A	c__Clostridia	o__Oscillospirales	f__Ruminococcaceae	g__Gemmiger	s__	N/A
DSLFI04102__metabat2_low_PE.015.contigs	96.53	2.04	2420348	197	17424	61.5	PRJNA417359	d__Bacteria	p__Firmicutes_A	c__Clostridia	o__Oscillospirales	f__Ruminococcaceae	g__Gemmiger	s__	N/A
DSLFR04102__metabat2_high_PE.033.contigs	95.35	1.53	2353076	198	17253	61.6	PRJNA417359	d__Bacteria	p__Firmicutes_A	c__Clostridia	o__Oscillospirales	f__Ruminococcaceae	g__Gemmiger	s__	N/A
DSLFR04102__metabat2_low_PE.018.contigs	95.22	2.38	2476227	240	15373	65.1	PRJNA417359	d__Bacteria	p__Firmicutes_A	c__Clostridia	o__Oscillospirales	f__Ruminococcaceae	g__Gemmiger	s__	N/A
DSLFR04102__metabat2_low_PE.043.contigs	90.13	1.7	2039484	376	7104	65	PRJNA417359	d__Bacteria	p__Firmicutes_A	c__Clostridia	o__Oscillospirales	f__Ruminococcaceae	g__Gemmiger	s__	N/A
DSLMC04102__metabat2_high_PE.007.contigs	86.65	0.68	2130260	464	5656	61.7	PRJNA417359	d__Bacteria	p__Firmicutes_A	c__Clostridia	o__Oscillospirales	f__Ruminococcaceae	g__Gemmiger	s__	N/A
DSLMC04103__maxbin2_high_prob.011.contigs	84.68	0.68	2378432	488	6074	64.9	PRJNA417359	d__Bacteria	p__Firmicutes_A	c__Clostridia	o__Oscillospirales	f__Ruminococcaceae	g__Gemmiger	s__	N/A
DSLMC04103__metabat2_high_PE.010.contigs	96.26	0.19	2311760	102	36385	64.2	PRJNA417359	d__Bacteria	p__Firmicutes_A	c__Clostridia	o__Oscillospirales	f__Ruminococcaceae	g__Gemmiger	s__	N/A
DSTFC04002__metabat2_low_PE.032.contigs	97.96	1.25	2905245	45	103280	64.1	PRJNA417359	d__Bacteria	p__Firmicutes_A	c__Clostridia	o__Oscillospirales	f__Ruminococcaceae	g__Gemmiger	s__	N/A
DSTMC04003__metabat2_high_PE.042.contigs	92.01	4.48	2152054	296	11769	64.8	PRJNA417359	d__Bacteria	p__Firmicutes_A	c__Clostridia	o__Oscillospirales	f__Ruminococcaceae	g__Gemmiger	s__	N/A
DSTMR04002__metabat2_high_PE.039.contigs	96.13	0.34	2490282	55	75477	61	PRJNA417359	d__Bacteria	p__Firmicutes_A	c__Clostridia	o__Oscillospirales	f__Ruminococcaceae	g__Gemmiger	s__	N/A
DSTMR04002__metabat2_high_PE.041.contigs	95.05	0.02	2130530	278	12480	64.8	PRJNA417359	d__Bacteria	p__Firmicutes_A	c__Clostridia	o__Oscillospirales	f__Ruminococcaceae	g__Gemmiger	s__	N/A
DSTMR04002__metabat2_low_PE.018.contigs	92.09	0.85	2116649	272	11415	63.6	PRJNA417359	d__Bacteria	p__Firmicutes_A	c__Clostridia	o__Oscillospirales	f__Ruminococcaceae	g__Gemmiger	s__	N/A
HBJMC02800__metabat2_low_PE.013.contigs	95.1	1.08	2710428	128	33893	64.1	PRJNA417359	d__Bacteria	p__Firmicutes_A	c__Clostridia	o__Oscillospirales	f__Ruminococcaceae	g__Gemmiger	s__	N/A
HBJMC02800__metabat2_low_PE.014.contigs	97.28	0.85	2402553	49	75363	63	PRJNA417359	d__Bacteria	p__Firmicutes_A	c__Clostridia	o__Oscillospirales	f__Ruminococcaceae	g__Gemmiger	s__	N/A
HHCFC02800__maxbin2_low_prob.007.contigs	97.96	0	3102249	139	50744	56.9	PRJNA417359	d__Bacteria	p__Firmicutes_A	c__Clostridia	o__Oscillospirales	f__Ruminococcaceae	g__Gemmiger	s__	N/A
LBJMC04200__metabat2_low_PE.015.contigs	96.47	0.42	2498271	114	50255	65.5	PRJNA417359	d__Bacteria	p__Firmicutes_A	c__Clostridia	o__Oscillospirales	f__Ruminococcaceae	g__Gemmiger	s__	N/A
LBJMC04202__maxbin2_high_prob.018.contigs	95.24	3.06	2113331	372	7821	63.6	PRJNA417359	d__Bacteria	p__Firmicutes_A	c__Clostridia	o__Oscillospirales	f__Ruminococcaceae	g__Gemmiger	s__	N/A
LBJMC04202__metabat2_low_PE.054.contigs	86.09	0.91	2155230	470	5404	65.8	PRJNA417359	d__Bacteria	p__Firmicutes_A	c__Clostridia	o__Oscillospirales	f__Ruminococcaceae	g__Gemmiger	s__	N/A
LBJMR02800__metabat2_low_PE.005.contigs	75.12	0.68	1804786	488	4101	62.4	PRJNA417359	d__Bacteria	p__Firmicutes_A	c__Clostridia	o__Oscillospirales	f__Ruminococcaceae	g__Gemmiger	s__	N/A
LHCFC01400__metabat2_high_PE.054.contigs	94.9	0.93	2305148	316	11317	66	PRJNA417359	d__Bacteria	p__Firmicutes_A	c__Clostridia	o__Oscillospirales	f__Ruminococcaceae	g__Gemmiger	s__	N/A
LHCFC04200__metabat2_high_PE.045.contigs	97.96	0	2548406	29	174381	63.1	PRJNA417359	d__Bacteria	p__Firmicutes_A	c__Clostridia	o__Oscillospirales	f__Ruminococcaceae	g__Gemmiger	s__	N/A
LHCFI01400__metabat2_low_PE.036.contigs	95.22	0.23	2326461	262	14671	66	PRJNA417359	d__Bacteria	p__Firmicutes_A	c__Clostridia	o__Oscillospirales	f__Ruminococcaceae	g__Gemmiger	s__	N/A
LHCFR01400__maxbin2_low_prob.037.contigs	97.96	0	3115568	35	259969	56.5	PRJNA417359	d__Bacteria	p__Firmicutes_A	c__Clostridia	o__Oscillospirales	f__Ruminococcaceae	g__Gemmiger	s__	N/A
LHCFR01400__metabat2_low_PE.017.contigs	94.9	1.08	2284218	291	11997	66	PRJNA417359	d__Bacteria	p__Firmicutes_A	c__Clostridia	o__Oscillospirales	f__Ruminococcaceae	g__Gemmiger	s__	N/A
LHCFR02800__metabat2_high_PE.010.contigs	92.6	1.52	2488496	250	14775	65.7	PRJNA417359	d__Bacteria	p__Firmicutes_A	c__Clostridia	o__Oscillospirales	f__Ruminococcaceae	g__Gemmiger	s__	N/A
MHCFC02800__metabat2_high_PE.040.contigs	80.32	0.68	1917227	538	3927	66.5	PRJNA417359	d__Bacteria	p__Firmicutes_A	c__Clostridia	o__Oscillospirales	f__Ruminococcaceae	g__Gemmiger	s__	N/A
MHCFD02800__metabat2_high_PE.016.contigs	95.09	0.91	2272952	375	7923	65.8	PRJNA417359	d__Bacteria	p__Firmicutes_A	c__Clostridia	o__Oscillospirales	f__Ruminococcaceae	g__Gemmiger	s__	N/A
MHCFR00700__metabat2_low_PE.037.contigs	97.96	0.23	2753294	29	121901	64.9	PRJNA417359	d__Bacteria	p__Firmicutes_A	c__Clostridia	o__Oscillospirales	f__Ruminococcaceae	g__Gemmiger	s__	N/A
MHCFR04200__maxbin2_low_prob.038.contigs	81.12	0	2258928	368	8760	58.2	PRJNA417359	d__Bacteria	p__Firmicutes_A	c__Clostridia	o__Oscillospirales	f__Ruminococcaceae	g__Gemmiger	s__	N/A
MHCFR04200__metabat2_low_PE.050.contigs	93.56	0.79	2235986	392	7399	61.9	PRJNA417359	d__Bacteria	p__Firmicutes_A	c__Clostridia	o__Oscillospirales	f__Ruminococcaceae	g__Gemmiger	s__	N/A
MHCFR05601__metabat2_high_PE.011.contigs	94.86	0	2320300	133	30766	64.2	PRJNA417359	d__Bacteria	p__Firmicutes_A	c__Clostridia	o__Oscillospirales	f__Ruminococcaceae	g__Gemmiger	s__	N/A
NBJMC04201__metabat2_high_PE.004.contigs	85	2.1	2084676	525	4573	65.7	PRJNA417359	d__Bacteria	p__Firmicutes_A	c__Clostridia	o__Oscillospirales	f__Ruminococcaceae	g__Gemmiger	s__	N/A
NBJMC04201__metabat2_high_PE.018.contigs	97.09	0.4	2211412	100	37900	63.2	PRJNA417359	d__Bacteria	p__Firmicutes_A	c__Clostridia	o__Oscillospirales	f__Ruminococcaceae	g__Gemmiger	s__	N/A
NBJMC04202__metabat2_low_PE.022.contigs	96.6	0.83	2578899	145	27025	65.3	PRJNA417359	d__Bacteria	p__Firmicutes_A	c__Clostridia	o__Oscillospirales	f__Ruminococcaceae	g__Gemmiger	s__	N/A
NBJMC04202__metabat2_low_PE.037.contigs	82.6	1.36	2386391	419	7307	65	PRJNA417359	d__Bacteria	p__Firmicutes_A	c__Clostridia	o__Oscillospirales	f__Ruminococcaceae	g__Gemmiger	s__	N/A
NBJMR02800__maxbin2_low_prob.034.contigs	89.91	0.68	2117659	343	8703	63.5	PRJNA417359	d__Bacteria	p__Firmicutes_A	c__Clostridia	o__Oscillospirales	f__Ruminococcaceae	g__Gemmiger	s__	N/A
NBJMR02800__metabat2_low_PE.045.contigs	94.99	0.34	2505414	46	89403	61.3	PRJNA417359	d__Bacteria	p__Firmicutes_A	c__Clostridia	o__Oscillospirales	f__Ruminococcaceae	g__Gemmiger	s__	N/A
NHCFR01400__metabat2_low_PE.021.contigs	96.9	0.23	2532187	133	34494	65.6	PRJNA417359	d__Bacteria	p__Firmicutes_A	c__Clostridia	o__Oscillospirales	f__Ruminococcaceae	g__Gemmiger	s__	N/A
SAMEA3387437__metabat2_high_PE.012.contigs	85.77	0.34	2145586	474	5616	60.7	PRJEB9357	d__Bacteria	p__Firmicutes_A	c__Clostridia	o__Oscillospirales	f__Ruminococcaceae	g__Gemmiger	s__Gemmiger formicilis	97.68
SAMEA3387444__metabat2_low_PE.023.contigs	81.35	1.04	2216063	525	5037	59.3	PRJEB9357	d__Bacteria	p__Firmicutes_A	c__Clostridia	o__Oscillospirales	f__Ruminococcaceae	g__Gemmiger	s__	N/A
SAMEA3387510__metabat2_high_PE.001.contigs	89.57	2.89	2614324	404	9356	61.8	PRJEB9357	d__Bacteria	p__Firmicutes_A	c__Clostridia	o__Oscillospirales	f__Ruminococcaceae	g__Gemmiger	s__	N/A
SAMEA3387511__metabat2_low_PE.011.contigs	97.96	0.02	3018592	79	55735	61.2	PRJEB9357	d__Bacteria	p__Firmicutes_A	c__Clostridia	o__Oscillospirales	f__Ruminococcaceae	g__Gemmiger	s__	N/A
SAMEA3387515__metabat2_high_PE.016.contigs	97.62	0	2773904	153	28189	61.8	PRJEB9357	d__Bacteria	p__Firmicutes_A	c__Clostridia	o__Oscillospirales	f__Ruminococcaceae	g__Gemmiger	s__	N/A
SAMEA3387516__metabat2_high_PE.036.contigs	87.97	0.51	2552858	474	7052	61.9	PRJEB9357	d__Bacteria	p__Firmicutes_A	c__Clostridia	o__Oscillospirales	f__Ruminococcaceae	g__Gemmiger	s__	N/A
SAMEA3663023__metabat2_low_PE.005.contigs	56.93	1.02	1247515	413	3204	58	PRJEB11755	d__Bacteria	p__Firmicutes_A	c__Clostridia	o__Oscillospirales	f__Ruminococcaceae	g__Gemmiger	s__	N/A
SAMEA3663175__maxbin2_low_prob.004.contigs	60.52	4.66	1748636	647	2767	53.1	PRJEB11755	d__Bacteria	p__Firmicutes_A	c__Clostridia	o__Oscillospirales	f__Ruminococcaceae	g__Gemmiger	s__Gemmiger sp003476825	98.1
SAMEA3663178__metabat2_low_PE.020.contigs	51.38	0.29	1201972	459	2701	56.7	PRJEB11755	d__Bacteria	p__Firmicutes_A	c__Clostridia	o__Oscillospirales	f__Ruminococcaceae	g__Gemmiger	s__Gemmiger sp003476825	97.76
X355_Hoffmanns_Two_toed_Sloth__metabat2_high_PE.023.contigs	75.5	0.76	2349487	484	5710	61.5	multi-species	d__Bacteria	p__Firmicutes_A	c__Clostridia	o__Oscillospirales	f__Ruminococcaceae	g__Gemmiger	s__	N/A
SAMEA3663026__maxbin2_high_prob.002.contigs	63.63	3.71	2096006	704	3082	39.4	PRJEB11755	d__Bacteria	p__Firmicutes_A	c__Clostridia	o__Oscillospirales	f__Ruminococcaceae	g__HUN007	s__	N/A
SAMEA3663038__metabat2_low_PE.024.contigs	95.11	1.9	2842379	470	7976	39.6	PRJEB11755	d__Bacteria	p__Firmicutes_A	c__Clostridia	o__Oscillospirales	f__Ruminococcaceae	g__HUN007	s__	N/A
Ash_p2__metabat2_low_PE.037.contigs	68.18	2.03	1331878	383	3793	51.9	PRJEB20308	d__Bacteria	p__Firmicutes_A	c__Clostridia	o__Oscillospirales	f__Ruminococcaceae	g__Negativibacillus	s__Negativibacillus sp000435195	97.34
Cam_p2__metabat2_high_PE.033.contigs	73.82	0.34	1375502	344	4680	52.1	PRJEB20308	d__Bacteria	p__Firmicutes_A	c__Clostridia	o__Oscillospirales	f__Ruminococcaceae	g__Negativibacillus	s__Negativibacillus sp000435195	97.29
Ed_p1__metabat2_low_PE.003.contigs	91.14	3.13	1894769	283	9211	52	PRJEB20308	d__Bacteria	p__Firmicutes_A	c__Clostridia	o__Oscillospirales	f__Ruminococcaceae	g__Negativibacillus	s__Negativibacillus sp000435195	97.21
LBJMC04200__metabat2_high_PE.003.contigs	90.98	1.01	2035339	401	6557	57.7	PRJNA417359	d__Bacteria	p__Firmicutes_A	c__Clostridia	o__Oscillospirales	f__Ruminococcaceae	g__Negativibacillus	s__	N/A
Michael_p2__metabat2_low_PE.037.contigs	86.48	0.89	1729271	350	6510	52	PRJEB20308	d__Bacteria	p__Firmicutes_A	c__Clostridia	o__Oscillospirales	f__Ruminococcaceae	g__Negativibacillus	s__Negativibacillus sp000435195	97.4
Mummy_p2__metabat2_low_PE.014.contigs	77.58	1.34	1551795	394	4660	52.2	PRJEB20308	d__Bacteria	p__Firmicutes_A	c__Clostridia	o__Oscillospirales	f__Ruminococcaceae	g__Negativibacillus	s__Negativibacillus sp000435195	97.19
NBJMC04203__metabat2_low_PE.031.contigs	97.32	4.09	2413602	77	53353	57.1	PRJNA417359	d__Bacteria	p__Firmicutes_A	c__Clostridia	o__Oscillospirales	f__Ruminococcaceae	g__Negativibacillus	s__	N/A
NBJMR02800__metabat2_low_PE.048.contigs	94.07	2.68	2078389	304	10315	57.7	PRJNA417359	d__Bacteria	p__Firmicutes_A	c__Clostridia	o__Oscillospirales	f__Ruminococcaceae	g__Negativibacillus	s__	N/A
NHCFR05603__metabat2_low_PE.003.contigs	87.25	1.48	2044584	394	6815	57.5	PRJNA417359	d__Bacteria	p__Firmicutes_A	c__Clostridia	o__Oscillospirales	f__Ruminococcaceae	g__Negativibacillus	s__	N/A
Reeses_p2__metabat2_low_PE.034.contigs	96.42	0.67	2016891	169	20118	52	PRJEB20308	d__Bacteria	p__Firmicutes_A	c__Clostridia	o__Oscillospirales	f__Ruminococcaceae	g__Negativibacillus	s__Negativibacillus sp000435195	97.37
SAMEA104404097__maxbin2_low_prob.034.contigs	84.56	2.92	1965775	129	41186	46.3	PRJEB23642	d__Bacteria	p__Firmicutes_A	c__Clostridia	o__Oscillospirales	f__Ruminococcaceae	g__Negativibacillus	s__	N/A
SAMEA104404100__maxbin2_low_prob.036.contigs	93.96	4.08	2144158	116	49640	46.4	PRJEB23642	d__Bacteria	p__Firmicutes_A	c__Clostridia	o__Oscillospirales	f__Ruminococcaceae	g__Negativibacillus	s__	N/A
SAMEA104404103__metabat2_high_PE.024.contigs	71.14	0	1345892	54	45225	46	PRJEB23642	d__Bacteria	p__Firmicutes_A	c__Clostridia	o__Oscillospirales	f__Ruminococcaceae	g__Negativibacillus	s__	N/A
SAMEA3387435__metabat2_low_PE.019.contigs	89.82	0.98	1637312	394	4998	52.9	PRJEB9357	d__Bacteria	p__Firmicutes_A	c__Clostridia	o__Oscillospirales	f__Ruminococcaceae	g__Negativibacillus	s__Negativibacillus sp000435195	98.71
SAMEA3387436__metabat2_high_PE.025.contigs	93.96	2.57	1778320	375	6060	52.8	PRJEB9357	d__Bacteria	p__Firmicutes_A	c__Clostridia	o__Oscillospirales	f__Ruminococcaceae	g__Negativibacillus	s__Negativibacillus sp000435195	98.91
SAMEA3387438__metabat2_low_PE.025.contigs	68.23	0.67	1220900	431	3004	54.1	PRJEB9357	d__Bacteria	p__Firmicutes_A	c__Clostridia	o__Oscillospirales	f__Ruminococcaceae	g__Negativibacillus	s__Negativibacillus sp000435195	98.82
SAMEA3387439__maxbin2_low_prob.028.contigs	96.21	2.07	2065950	301	10121	52.4	PRJEB9357	d__Bacteria	p__Firmicutes_A	c__Clostridia	o__Oscillospirales	f__Ruminococcaceae	g__Negativibacillus	s__Negativibacillus sp000435195	98.81
SAMEA3387440__metabat2_high_PE.003.contigs	51.08	0.4	888869	357	2515	53.9	PRJEB9357	d__Bacteria	p__Firmicutes_A	c__Clostridia	o__Oscillospirales	f__Ruminococcaceae	g__Negativibacillus	s__Negativibacillus sp000435195	99.07
SAMEA3387444__metabat2_low_PE.011.contigs	97.32	0.89	2037397	100	33471	52.3	PRJEB9357	d__Bacteria	p__Firmicutes_A	c__Clostridia	o__Oscillospirales	f__Ruminococcaceae	g__Negativibacillus	s__Negativibacillus sp000435195	98.8
SAMEA3387446__metabat2_high_PE.025.contigs	64.93	1.34	1249552	376	3791	52.5	PRJEB9357	d__Bacteria	p__Firmicutes_A	c__Clostridia	o__Oscillospirales	f__Ruminococcaceae	g__Negativibacillus	s__Negativibacillus sp000435195	98.83
SAMEA3387447__metabat2_low_PE.023.contigs	95.53	1.34	1958858	203	13519	52.5	PRJEB9357	d__Bacteria	p__Firmicutes_A	c__Clostridia	o__Oscillospirales	f__Ruminococcaceae	g__Negativibacillus	s__Negativibacillus sp000435195	98.86
SAMEA3387448__metabat2_low_PE.027.contigs	90.25	1.9	1785181	345	6526	52.6	PRJEB9357	d__Bacteria	p__Firmicutes_A	c__Clostridia	o__Oscillospirales	f__Ruminococcaceae	g__Negativibacillus	s__Negativibacillus sp000435195	98.63
SAMEA3387449__metabat2_low_PE.023.contigs	58.17	0.34	1073906	327	3638	52.7	PRJEB9357	d__Bacteria	p__Firmicutes_A	c__Clostridia	o__Oscillospirales	f__Ruminococcaceae	g__Negativibacillus	s__Negativibacillus sp000435195	98.91
SAMEA3387451__maxbin2_low_prob.026.contigs	95.3	0.78	2064363	217	14973	52.1	PRJEB9357	d__Bacteria	p__Firmicutes_A	c__Clostridia	o__Oscillospirales	f__Ruminococcaceae	g__Negativibacillus	s__Negativibacillus sp000435195	98.83
SAMEA3387456__metabat2_low_PE.004.contigs	74.52	0.69	1418767	386	4209	52.7	PRJEB9357	d__Bacteria	p__Firmicutes_A	c__Clostridia	o__Oscillospirales	f__Ruminococcaceae	g__Negativibacillus	s__Negativibacillus sp000435195	98.83
SAMEA3387457__maxbin2_low_prob.023.contigs	81.78	1.34	1621153	393	4973	52.2	PRJEB9357	d__Bacteria	p__Firmicutes_A	c__Clostridia	o__Oscillospirales	f__Ruminococcaceae	g__Negativibacillus	s__Negativibacillus sp000435195	98.93
SAMEA3387461__metabat2_high_PE.008.contigs	62.39	1.01	1252639	396	3409	52.9	PRJEB9357	d__Bacteria	p__Firmicutes_A	c__Clostridia	o__Oscillospirales	f__Ruminococcaceae	g__Negativibacillus	s__Negativibacillus sp000435195	98.87
SAMEA3387462__metabat2_low_PE.011.contigs	84.28	2.8	1660787	382	5110	52.8	PRJEB9357	d__Bacteria	p__Firmicutes_A	c__Clostridia	o__Oscillospirales	f__Ruminococcaceae	g__Negativibacillus	s__Negativibacillus sp000435195	98.85
SAMEA3387463__metabat2_low_PE.032.contigs	83.27	2.63	1532273	379	4665	52.8	PRJEB9357	d__Bacteria	p__Firmicutes_A	c__Clostridia	o__Oscillospirales	f__Ruminococcaceae	g__Negativibacillus	s__Negativibacillus sp000435195	98.92
SAMEA3387464__metabat2_low_PE.034.contigs	95.97	0.67	2059073	139	25264	52.3	PRJEB9357	d__Bacteria	p__Firmicutes_A	c__Clostridia	o__Oscillospirales	f__Ruminococcaceae	g__Negativibacillus	s__Negativibacillus sp000435195	98.96
SAMEA3387465__metabat2_high_PE.013.contigs	79.88	4.36	1570335	397	4461	52.6	PRJEB9357	d__Bacteria	p__Firmicutes_A	c__Clostridia	o__Oscillospirales	f__Ruminococcaceae	g__Negativibacillus	s__Negativibacillus sp000435195	98.95
SAMEA3387467__metabat2_low_PE.020.contigs	93.85	1.34	1961904	233	11951	52.3	PRJEB9357	d__Bacteria	p__Firmicutes_A	c__Clostridia	o__Oscillospirales	f__Ruminococcaceae	g__Negativibacillus	s__Negativibacillus sp000435195	98.85
SAMEA3387468__metabat2_high_PE.046.contigs	97.32	0.67	2026492	121	26223	52.3	PRJEB9357	d__Bacteria	p__Firmicutes_A	c__Clostridia	o__Oscillospirales	f__Ruminococcaceae	g__Negativibacillus	s__Negativibacillus sp000435195	98.91
SAMEA3387469__metabat2_low_PE.027.contigs	96.64	0.67	2060884	122	26956	52.3	PRJEB9357	d__Bacteria	p__Firmicutes_A	c__Clostridia	o__Oscillospirales	f__Ruminococcaceae	g__Negativibacillus	s__Negativibacillus sp000435195	98.99
SAMEA3387470__metabat2_low_PE.018.contigs	92.95	1.34	1894310	308	7934	52.8	PRJEB9357	d__Bacteria	p__Firmicutes_A	c__Clostridia	o__Oscillospirales	f__Ruminococcaceae	g__Negativibacillus	s__Negativibacillus sp000435195	98.76
SAMEA3387471__metabat2_low_PE.020.contigs	92.36	0.67	1885984	263	10417	52.3	PRJEB9357	d__Bacteria	p__Firmicutes_A	c__Clostridia	o__Oscillospirales	f__Ruminococcaceae	g__Negativibacillus	s__Negativibacillus sp000435195	98.81
SAMEA3387472__maxbin2_low_prob.025.contigs	97.09	0.67	2060859	274	11382	52.2	PRJEB9357	d__Bacteria	p__Firmicutes_A	c__Clostridia	o__Oscillospirales	f__Ruminococcaceae	g__Negativibacillus	s__Negativibacillus sp000435195	98.87
SAMEA3387474__metabat2_high_PE.044.contigs	96.15	2.01	2020740	162	20015	52.3	PRJEB9357	d__Bacteria	p__Firmicutes_A	c__Clostridia	o__Oscillospirales	f__Ruminococcaceae	g__Negativibacillus	s__Negativibacillus sp000435195	98.88
SAMEA3387475__metabat2_high_PE.003.contigs	90.92	2.01	1771756	374	6046	52.4	PRJEB9357	d__Bacteria	p__Firmicutes_A	c__Clostridia	o__Oscillospirales	f__Ruminococcaceae	g__Negativibacillus	s__Negativibacillus sp000435195	98.91
SAMEA3387476__metabat2_low_PE.010.contigs	78.08	1.9	1442583	404	3840	52.7	PRJEB9357	d__Bacteria	p__Firmicutes_A	c__Clostridia	o__Oscillospirales	f__Ruminococcaceae	g__Negativibacillus	s__Negativibacillus sp000435195	98.73
SAMEA3387477__metabat2_high_PE.038.contigs	83.85	1.36	1534939	372	5022	52.5	PRJEB9357	d__Bacteria	p__Firmicutes_A	c__Clostridia	o__Oscillospirales	f__Ruminococcaceae	g__Negativibacillus	s__Negativibacillus sp000435195	98.94
SAMEA3387478__metabat2_low_PE.045.contigs	88.75	0.35	1838003	324	7486	52.5	PRJEB9357	d__Bacteria	p__Firmicutes_A	c__Clostridia	o__Oscillospirales	f__Ruminococcaceae	g__Negativibacillus	s__Negativibacillus sp000435195	98.79
SAMEA3387479__metabat2_low_PE.010.contigs	87.56	0.67	1685168	349	5784	52.4	PRJEB9357	d__Bacteria	p__Firmicutes_A	c__Clostridia	o__Oscillospirales	f__Ruminococcaceae	g__Negativibacillus	s__Negativibacillus sp000435195	98.8
SAMEA3387480__metabat2_high_PE.026.contigs	96.4	1.34	1991032	180	15888	52.4	PRJEB9357	d__Bacteria	p__Firmicutes_A	c__Clostridia	o__Oscillospirales	f__Ruminococcaceae	g__Negativibacillus	s__Negativibacillus sp000435195	98.89
SAMEA3387481__metabat2_low_PE.029.contigs	77.56	1.68	1591592	404	4538	52.4	PRJEB9357	d__Bacteria	p__Firmicutes_A	c__Clostridia	o__Oscillospirales	f__Ruminococcaceae	g__Negativibacillus	s__Negativibacillus sp000435195	98.93
SAMEA3387482__metabat2_high_PE.030.contigs	96.2	1.34	2022049	170	18084	52.3	PRJEB9357	d__Bacteria	p__Firmicutes_A	c__Clostridia	o__Oscillospirales	f__Ruminococcaceae	g__Negativibacillus	s__Negativibacillus sp000435195	98.91
SAMEA3387484__metabat2_high_PE.006.contigs	79.31	0.67	1544036	400	4566	52.5	PRJEB9357	d__Bacteria	p__Firmicutes_A	c__Clostridia	o__Oscillospirales	f__Ruminococcaceae	g__Negativibacillus	s__Negativibacillus sp000435195	98.97
SAMEA3387485__metabat2_high_PE.008.contigs	97.65	0.67	2050860	158	23437	52.2	PRJEB9357	d__Bacteria	p__Firmicutes_A	c__Clostridia	o__Oscillospirales	f__Ruminococcaceae	g__Negativibacillus	s__Negativibacillus sp000435195	98.88
SAMEA3387487__metabat2_high_PE.041.contigs	95.84	2.18	2066040	166	19405	52.1	PRJEB9357	d__Bacteria	p__Firmicutes_A	c__Clostridia	o__Oscillospirales	f__Ruminococcaceae	g__Negativibacillus	s__Negativibacillus sp000435195	98.78
SAMEA3387488__metabat2_low_PE.025.contigs	73.19	4.44	1326745	390	3868	52.6	PRJEB9357	d__Bacteria	p__Firmicutes_A	c__Clostridia	o__Oscillospirales	f__Ruminococcaceae	g__Negativibacillus	s__Negativibacillus sp000435195	98.84
SAMEA3387489__metabat2_low_PE.029.contigs	76.62	2.46	1519769	392	4545	52.5	PRJEB9357	d__Bacteria	p__Firmicutes_A	c__Clostridia	o__Oscillospirales	f__Ruminococcaceae	g__Negativibacillus	s__Negativibacillus sp000435195	98.98
SAMEA3387490__metabat2_high_PE.004.contigs	93.57	0.67	1895243	294	9184	52.4	PRJEB9357	d__Bacteria	p__Firmicutes_A	c__Clostridia	o__Oscillospirales	f__Ruminococcaceae	g__Negativibacillus	s__Negativibacillus sp000435195	98.83
SAMEA3387491__metabat2_low_PE.015.contigs	65.9	1.01	1224906	339	4199	52.5	PRJEB9357	d__Bacteria	p__Firmicutes_A	c__Clostridia	o__Oscillospirales	f__Ruminococcaceae	g__Negativibacillus	s__Negativibacillus sp000435195	98.81
SAMEA3387494__metabat2_high_PE.044.contigs	97.99	1.34	2030520	150	19915	52.3	PRJEB9357	d__Bacteria	p__Firmicutes_A	c__Clostridia	o__Oscillospirales	f__Ruminococcaceae	g__Negativibacillus	s__Negativibacillus sp000435195	98.92
SAMEA3387495__metabat2_high_PE.011.contigs	97.99	0.67	2020996	192	17276	52.5	PRJEB9357	d__Bacteria	p__Firmicutes_A	c__Clostridia	o__Oscillospirales	f__Ruminococcaceae	g__Negativibacillus	s__Negativibacillus sp000435195	98.87
SAMEA3387496__metabat2_high_PE.014.contigs	95.75	2.24	1990685	215	12532	52.4	PRJEB9357	d__Bacteria	p__Firmicutes_A	c__Clostridia	o__Oscillospirales	f__Ruminococcaceae	g__Negativibacillus	s__Negativibacillus sp000435195	98.94
SAMEA3387498__metabat2_low_PE.003.contigs	85.07	1.34	1595900	373	5382	52.9	PRJEB9357	d__Bacteria	p__Firmicutes_A	c__Clostridia	o__Oscillospirales	f__Ruminococcaceae	g__Negativibacillus	s__Negativibacillus sp000435195	98.89
SAMEA3387499__metabat2_low_PE.020.contigs	88.03	0.89	1687014	387	5342	53	PRJEB9357	d__Bacteria	p__Firmicutes_A	c__Clostridia	o__Oscillospirales	f__Ruminococcaceae	g__Negativibacillus	s__Negativibacillus sp000435195	99
SAMEA3387500__metabat2_high_PE.017.contigs	95.37	1.68	1936315	285	10495	52.4	PRJEB9357	d__Bacteria	p__Firmicutes_A	c__Clostridia	o__Oscillospirales	f__Ruminococcaceae	g__Negativibacillus	s__Negativibacillus sp000435195	98.82
SAMEA3387502__maxbin2_low_prob.020.contigs	87.25	1.01	1724668	297	7803	52.5	PRJEB9357	d__Bacteria	p__Firmicutes_A	c__Clostridia	o__Oscillospirales	f__Ruminococcaceae	g__Negativibacillus	s__Negativibacillus sp000435195	98.83
SAMEA3387503__metabat2_low_PE.012.contigs	97.29	0.89	2002305	191	16000	52.4	PRJEB9357	d__Bacteria	p__Firmicutes_A	c__Clostridia	o__Oscillospirales	f__Ruminococcaceae	g__Negativibacillus	s__Negativibacillus sp000435195	98.87
SAMEA3387504__metabat2_high_PE.031.contigs	97.99	1.51	2016833	157	19016	52.3	PRJEB9357	d__Bacteria	p__Firmicutes_A	c__Clostridia	o__Oscillospirales	f__Ruminococcaceae	g__Negativibacillus	s__Negativibacillus sp000435195	98.88
SAMEA3387505__metabat2_low_PE.018.contigs	91.01	3.38	1819506	357	6635	52.4	PRJEB9357	d__Bacteria	p__Firmicutes_A	c__Clostridia	o__Oscillospirales	f__Ruminococcaceae	g__Negativibacillus	s__Negativibacillus sp000435195	98.82
SAMEA3387506__metabat2_low_PE.012.contigs	92.89	2.24	1803959	317	7714	52.5	PRJEB9357	d__Bacteria	p__Firmicutes_A	c__Clostridia	o__Oscillospirales	f__Ruminococcaceae	g__Negativibacillus	s__Negativibacillus sp000435195	98.79
SAMEA3387507__metabat2_high_PE.034.contigs	96.62	1.57	2035397	180	16463	52.3	PRJEB9357	d__Bacteria	p__Firmicutes_A	c__Clostridia	o__Oscillospirales	f__Ruminococcaceae	g__Negativibacillus	s__Negativibacillus sp000435195	98.87
SAMEA3387509__metabat2_low_PE.032.contigs	88.49	1.9	1857163	308	8570	52.3	PRJEB9357	d__Bacteria	p__Firmicutes_A	c__Clostridia	o__Oscillospirales	f__Ruminococcaceae	g__Negativibacillus	s__Negativibacillus sp000435195	98.76
SAMEA3387510__metabat2_low_PE.022.contigs	67.47	0.73	1319600	384	3794	52.6	PRJEB9357	d__Bacteria	p__Firmicutes_A	c__Clostridia	o__Oscillospirales	f__Ruminococcaceae	g__Negativibacillus	s__Negativibacillus sp000435195	98.98
SAMEA3387511__metabat2_high_PE.030.contigs	79.41	0.9	1628113	339	5842	52.4	PRJEB9357	d__Bacteria	p__Firmicutes_A	c__Clostridia	o__Oscillospirales	f__Ruminococcaceae	g__Negativibacillus	s__Negativibacillus sp000435195	98.76
SAMEA3387512__metabat2_low_PE.029.contigs	96.98	0.89	2069425	159	22095	52.2	PRJEB9357	d__Bacteria	p__Firmicutes_A	c__Clostridia	o__Oscillospirales	f__Ruminococcaceae	g__Negativibacillus	s__Negativibacillus sp000435195	98.9
SAMEA3387515__metabat2_low_PE.020.contigs	93.23	1.34	1929861	272	10054	52.4	PRJEB9357	d__Bacteria	p__Firmicutes_A	c__Clostridia	o__Oscillospirales	f__Ruminococcaceae	g__Negativibacillus	s__Negativibacillus sp000435195	98.86
SAMEA3387516__metabat2_high_PE.024.contigs	78.35	1.4	1533832	377	4858	52.5	PRJEB9357	d__Bacteria	p__Firmicutes_A	c__Clostridia	o__Oscillospirales	f__Ruminococcaceae	g__Negativibacillus	s__Negativibacillus sp000435195	98.9
SAMEA3387518__metabat2_low_PE.036.contigs	95.41	2.91	1950356	281	11169	52.3	PRJEB9357	d__Bacteria	p__Firmicutes_A	c__Clostridia	o__Oscillospirales	f__Ruminococcaceae	g__Negativibacillus	s__Negativibacillus sp000435195	98.81
SAMEA3443758__metabat2_low_PE.010.contigs	86.11	1.53	1702850	403	5000	52.8	PRJEB9357	d__Bacteria	p__Firmicutes_A	c__Clostridia	o__Oscillospirales	f__Ruminococcaceae	g__Negativibacillus	s__Negativibacillus sp000435195	98.88
Scooby_p1__metabat2_low_PE.002.contigs	59.95	0.67	1129788	341	3427	51.8	PRJEB20308	d__Bacteria	p__Firmicutes_A	c__Clostridia	o__Oscillospirales	f__Ruminococcaceae	g__Negativibacillus	s__Negativibacillus sp000435195	97.46
Scooby_p2__metabat2_low_PE.001.contigs	69.03	1.01	1403606	376	4179	52.2	PRJEB20308	d__Bacteria	p__Firmicutes_A	c__Clostridia	o__Oscillospirales	f__Ruminococcaceae	g__Negativibacillus	s__Negativibacillus sp000435195	97.31
Tephra_p1__maxbin2_high_prob.005.contigs	51.82	1.53	1220090	395	3335	50.3	PRJEB20308	d__Bacteria	p__Firmicutes_A	c__Clostridia	o__Oscillospirales	f__Ruminococcaceae	g__Negativibacillus	s__Negativibacillus sp000435195	97.32
Tephra_p2__metabat2_low_PE.039.contigs	92.33	2.68	1826577	315	8160	52	PRJEB20308	d__Bacteria	p__Firmicutes_A	c__Clostridia	o__Oscillospirales	f__Ruminococcaceae	g__Negativibacillus	s__Negativibacillus sp000435195	97.39
Trix_p2__metabat2_low_PE.041.contigs	93.18	3.02	1824645	294	8457	52.2	PRJEB20308	d__Bacteria	p__Firmicutes_A	c__Clostridia	o__Oscillospirales	f__Ruminococcaceae	g__Negativibacillus	s__Negativibacillus sp000435195	97.31
Garnier_p2__metabat2_high_PE.044.contigs	55.23	1.36	967634	348	2926	57.2	PRJEB20308	d__Bacteria	p__Firmicutes_A	c__Clostridia	o__Oscillospirales	f__Ruminococcaceae	g__Phocea	s__	N/A
SAMEA104315422__metabat2_high_PE.027.contigs	91.61	0.22	2248538	401	7006	45.1	PRJEB22765	d__Bacteria	p__Firmicutes_A	c__Clostridia	o__Oscillospirales	f__Ruminococcaceae	g__Ruminiclostridium_E	s__Ruminiclostridium_E siraeum	97.89
SAMEA104315429__metabat2_high_PE.024.contigs	91.73	0.67	2239951	417	6978	45	PRJEB22765	d__Bacteria	p__Firmicutes_A	c__Clostridia	o__Oscillospirales	f__Ruminococcaceae	g__Ruminiclostridium_E	s__Ruminiclostridium_E siraeum	96.82
X199_Human__maxbin2_low_prob.003.contigs	94.97	0.67	2402508	225	15119	45.1	multi-species	d__Bacteria	p__Firmicutes_A	c__Clostridia	o__Oscillospirales	f__Ruminococcaceae	g__Ruminiclostridium_E	s__Ruminiclostridium_E siraeum	96.63
R05__metabat2_low_PE.032.contigs	99.33	0	2681507	74	70240	46.6	PRJNA532626	d__Bacteria	p__Firmicutes_A	c__Clostridia	o__Oscillospirales	f__Ruminococcaceae	g__Ruminococcus	s__	N/A
SAMEA104315421__metabat2_low_PE.050.contigs	98.66	0	2050028	88	42280	37.2	PRJEB22765	d__Bacteria	p__Firmicutes_A	c__Clostridia	o__Oscillospirales	f__Ruminococcaceae	g__Ruminococcus	s__Ruminococcus sp002438605	98.57
SAMEA104315436__maxbin2_high_prob.031.contigs	80.05	0	2081066	540	4539	37.5	PRJEB22765	d__Bacteria	p__Firmicutes_A	c__Clostridia	o__Oscillospirales	f__Ruminococcaceae	g__Ruminococcus	s__Ruminococcus sp002438605	98.21
SAMEA3663267__maxbin2_high_prob.022.contigs	97.99	0.67	2919029	174	28947	52.3	PRJEB11755	d__Bacteria	p__Firmicutes_A	c__Clostridia	o__Oscillospirales	f__Ruminococcaceae	g__Ruminococcus	s__Ruminococcus flavefaciens_B	98.11
SAMEA3663299__metabat2_low_PE.032.contigs	97.99	0	2522129	129	32972	53.5	PRJEB11755	d__Bacteria	p__Firmicutes_A	c__Clostridia	o__Oscillospirales	f__Ruminococcaceae	g__Ruminococcus	s__Ruminococcus flavefaciens_B	98.37
SAMEA104315423__metabat2_low_PE.024.contigs	91.95	0	2260398	61	91153	52.5	PRJEB22765	d__Bacteria	p__Firmicutes_A	c__Clostridia	o__Oscillospirales	f__Ruminococcaceae	g__Ruminococcus_C	s__Ruminococcus_C sp000980705	98.62
SAMEA104315423__metabat2_high_PE.040.contigs	73.19	1.37	2046653	567	3988	43	PRJEB22765	d__Bacteria	p__Firmicutes_A	c__Clostridia	o__Oscillospirales	f__Ruminococcaceae	g__Ruminococcus_D	s__Ruminococcus_D bicirculans	96.74
X363_Desmarests_Spiny_Pocket_Mouse__maxbin2_low_prob.004.contigs	95.97	0.67	2744301	35	147332	44.4	multi-species	d__Bacteria	p__Firmicutes_A	c__Clostridia	o__Oscillospirales	f__Ruminococcaceae	g__Ruminococcus_D	s__	N/A
X368_European_Ground_Squirrel__metabat2_low_PE.002.contigs	95.3	0	2060535	62	54398	42.8	multi-species	d__Bacteria	p__Firmicutes_A	c__Clostridia	o__Oscillospirales	f__Ruminococcaceae	g__Ruminococcus_D	s__	N/A
DSLMC04103__metabat2_low_PE.012.contigs	72.74	2.04	1460290	472	3232	60.6	PRJNA417359	d__Bacteria	p__Firmicutes_A	c__Clostridia	o__Oscillospirales	f__Ruminococcaceae	g__Ruthenibacterium	s__	N/A
DSTMC04003__metabat2_low_PE.033.contigs	97.96	0.68	2367211	59	68132	59	PRJNA417359	d__Bacteria	p__Firmicutes_A	c__Clostridia	o__Oscillospirales	f__Ruminococcaceae	g__Ruthenibacterium	s__	N/A
HBJMC02800__metabat2_high_PE.014.contigs	84.42	2.1	1761088	399	5534	52.1	PRJNA417359	d__Bacteria	p__Firmicutes_A	c__Clostridia	o__Oscillospirales	f__Ruminococcaceae	g__Ruthenibacterium	s__	N/A
HHCFC01400__metabat2_low_PE.041.contigs	96.35	0.68	2149563	142	26095	59.9	PRJNA417359	d__Bacteria	p__Firmicutes_A	c__Clostridia	o__Oscillospirales	f__Ruminococcaceae	g__Ruthenibacterium	s__	N/A
HHCFR02800__metabat2_low_PE.021.contigs	86.48	0.85	1759572	333	6865	60.8	PRJNA417359	d__Bacteria	p__Firmicutes_A	c__Clostridia	o__Oscillospirales	f__Ruminococcaceae	g__Ruthenibacterium	s__	N/A
LBJMC04202__metabat2_low_PE.025.contigs	98.64	0.68	2412278	58	61643	50.6	PRJNA417359	d__Bacteria	p__Firmicutes_A	c__Clostridia	o__Oscillospirales	f__Ruminococcaceae	g__Ruthenibacterium	s__	N/A
LHCFR01400__metabat2_high_PE.030.contigs	78.05	0.68	1654010	469	3954	60.6	PRJNA417359	d__Bacteria	p__Firmicutes_A	c__Clostridia	o__Oscillospirales	f__Ruminococcaceae	g__Ruthenibacterium	s__	N/A
LHCFR02800__metabat2_high_PE.001.contigs	55.77	1.53	1068597	407	2646	61.3	PRJNA417359	d__Bacteria	p__Firmicutes_A	c__Clostridia	o__Oscillospirales	f__Ruminococcaceae	g__Ruthenibacterium	s__	N/A
MHCFR00700__maxbin2_low_prob.024.contigs	94.56	0.68	2489792	34	96677	50.3	PRJNA417359	d__Bacteria	p__Firmicutes_A	c__Clostridia	o__Oscillospirales	f__Ruminococcaceae	g__Ruthenibacterium	s__	N/A
MHCFR04200__metabat2_low_PE.062.contigs	85.49	1.53	1825298	424	5208	60.4	PRJNA417359	d__Bacteria	p__Firmicutes_A	c__Clostridia	o__Oscillospirales	f__Ruminococcaceae	g__Ruthenibacterium	s__	N/A
NBJMC04203__metabat2_high_PE.050.contigs	98.64	2.04	2535703	46	107519	50.3	PRJNA417359	d__Bacteria	p__Firmicutes_A	c__Clostridia	o__Oscillospirales	f__Ruminococcaceae	g__Ruthenibacterium	s__	N/A
NBJMR02800__maxbin2_low_prob.004.contigs	96.24	0	2208404	239	15047	51.1	PRJNA417359	d__Bacteria	p__Firmicutes_A	c__Clostridia	o__Oscillospirales	f__Ruminococcaceae	g__Ruthenibacterium	s__	N/A
NHCFC04200__metabat2_low_PE.044.contigs	78.66	1.36	1747071	447	4595	60.6	PRJNA417359	d__Bacteria	p__Firmicutes_A	c__Clostridia	o__Oscillospirales	f__Ruminococcaceae	g__Ruthenibacterium	s__	N/A
NHCFR05603__metabat2_high_PE.041.contigs	55.34	1.36	1156968	407	2958	52.4	PRJNA417359	d__Bacteria	p__Firmicutes_A	c__Clostridia	o__Oscillospirales	f__Ruminococcaceae	g__Ruthenibacterium	s__	N/A
F241_Great_Cormorant__metabat2_high_PE.004.contigs	97.4	1.3	1573964	101	23416	38.8	multi-species	d__Bacteria	p__Firmicutes_A	c__Clostridia	o__Peptostreptococcales	f__Anaerovoracaceae	g__	s__	N/A
R04__metabat2_high_PE.002.contigs	80.18	3.07	1743268	507	3755	48.8	PRJNA532626	d__Bacteria	p__Firmicutes_A	c__Clostridia	o__Peptostreptococcales	f__Anaerovoracaceae	g__	s__	N/A
R05__metabat2_high_PE.047.contigs	70	1.77	1799416	548	3653	48.4	PRJNA532626	d__Bacteria	p__Firmicutes_A	c__Clostridia	o__Peptostreptococcales	f__Anaerovoracaceae	g__	s__	N/A
SAMEA104404097__metabat2_low_PE.058.contigs	98.23	1.42	1751933	132	21193	37.3	PRJEB23642	d__Bacteria	p__Firmicutes_A	c__Clostridia	o__Peptostreptococcales	f__Anaerovoracaceae	g__	s__	N/A
SAMEA104404100__maxbin2_high_prob.079.contigs	76.71	1.32	1144568	365	3348	40.5	PRJEB23642	d__Bacteria	p__Firmicutes_A	c__Clostridia	o__Peptostreptococcales	f__Anaerovoracaceae	g__	s__	N/A
SAMEA104404100__metabat2_high_PE.036.contigs	98.58	0.71	1865146	121	25972	37.2	PRJEB23642	d__Bacteria	p__Firmicutes_A	c__Clostridia	o__Peptostreptococcales	f__Anaerovoracaceae	g__	s__	N/A
SAMEA104404106__metabat2_high_PE.077.contigs	98.58	0.71	1940731	118	31990	37.1	PRJEB23642	d__Bacteria	p__Firmicutes_A	c__Clostridia	o__Peptostreptococcales	f__Anaerovoracaceae	g__	s__	N/A
SAMEA3663010__metabat2_high_PE.025.contigs	51.03	0.35	757249	276	2803	45.1	PRJEB11755	d__Bacteria	p__Firmicutes_A	c__Clostridia	o__Peptostreptococcales	f__Anaerovoracaceae	g__CAG-145	s__	N/A
SAMEA3663025__metabat2_low_PE.027.contigs	87.95	1.09	1423476	380	4215	43.9	PRJEB11755	d__Bacteria	p__Firmicutes_A	c__Clostridia	o__Peptostreptococcales	f__Anaerovoracaceae	g__CAG-145	s__CAG-145 sp002320005	99.28
SAMEA3663072__metabat2_low_PE.011.contigs	92.2	1.77	1457254	232	9401	45.1	PRJEB11755	d__Bacteria	p__Firmicutes_A	c__Clostridia	o__Peptostreptococcales	f__Anaerovoracaceae	g__CAG-145	s__	N/A
SAMEA3663269__metabat2_low_PE.005.contigs	63.81	1.06	929039	324	3118	44.8	PRJEB11755	d__Bacteria	p__Firmicutes_A	c__Clostridia	o__Peptostreptococcales	f__Anaerovoracaceae	g__CAG-145	s__	N/A
SAMEA3663271__metabat2_high_PE.028.contigs	74.93	1.65	1383897	387	4031	45.1	PRJEB11755	d__Bacteria	p__Firmicutes_A	c__Clostridia	o__Peptostreptococcales	f__Anaerovoracaceae	g__CAG-145	s__	N/A
SAMEA3387468__metabat2_low_PE.045.contigs	64.43	0	1720496	587	3087	44.7	PRJEB9357	d__Bacteria	p__Firmicutes_A	c__Clostridia	o__Peptostreptococcales	f__Anaerovoracaceae	g__Emergencia	s__	N/A
SAMEA3387475__metabat2_low_PE.040.contigs	82.58	2.01	2231087	524	5003	44.5	PRJEB9357	d__Bacteria	p__Firmicutes_A	c__Clostridia	o__Peptostreptococcales	f__Anaerovoracaceae	g__Emergencia	s__	N/A
SAMEA3387500__metabat2_high_PE.023.contigs	72.07	0.24	1912562	597	3647	44.3	PRJEB9357	d__Bacteria	p__Firmicutes_A	c__Clostridia	o__Peptostreptococcales	f__Anaerovoracaceae	g__Emergencia	s__	N/A
Reeses_p1__metabat2_high_PE.038.contigs	66.79	0.71	1010102	338	3170	34.1	PRJEB20308	d__Bacteria	p__Firmicutes_A	c__Clostridia	o__Peptostreptococcales	f__Anaerovoracaceae	g__Eubacterium_M	s__	N/A
SAMEA3387475__metabat2_high_PE.008.contigs	97.16	0	1690261	66	38597	33.3	PRJEB9357	d__Bacteria	p__Firmicutes_A	c__Clostridia	o__Peptostreptococcales	f__Anaerovoracaceae	g__Eubacterium_M	s__	N/A
Strawberry_p1__metabat2_low_PE.016.contigs	65.95	2.3	1086181	343	3320	33.9	PRJEB20308	d__Bacteria	p__Firmicutes_A	c__Clostridia	o__Peptostreptococcales	f__Anaerovoracaceae	g__Eubacterium_M	s__	N/A
R05__maxbin2_low_prob.006.contigs	56.97	2.78	970661	342	2933	45.4	PRJNA532626	d__Bacteria	p__Firmicutes_A	c__Clostridia	o__Peptostreptococcales	f__Anaerovoracaceae	g__Mogibacterium	s__	N/A
R21__maxbin2_low_prob.048.contigs	96.1	0.82	1729968	94	41872	50.5	PRJNA532626	d__Bacteria	p__Firmicutes_A	c__Clostridia	o__Peptostreptococcales	f__Anaerovoracaceae	g__Mogibacterium	s__	N/A
R21__metabat2_high_PE.011.contigs	90.43	0.71	1363809	93	23030	43.5	PRJNA532626	d__Bacteria	p__Firmicutes_A	c__Clostridia	o__Peptostreptococcales	f__Anaerovoracaceae	g__Mogibacterium	s__	N/A
R21__metabat2_high_PE.019.contigs	86.11	0	1145953	194	7551	42.8	PRJNA532626	d__Bacteria	p__Firmicutes_A	c__Clostridia	o__Peptostreptococcales	f__Anaerovoracaceae	g__Mogibacterium	s__	N/A
R27__metabat2_low_PE.035.contigs	63.92	0.09	908675	257	3947	42.9	PRJNA532626	d__Bacteria	p__Firmicutes_A	c__Clostridia	o__Peptostreptococcales	f__Anaerovoracaceae	g__Mogibacterium	s__	N/A
SAMEA3387451__metabat2_high_PE.030.contigs	93.71	0.31	1770030	273	8254	50.9	PRJEB9357	d__Bacteria	p__Firmicutes_A	c__Clostridia	o__Peptostreptococcales	f__Anaerovoracaceae	g__Mogibacterium	s__Mogibacterium sp002299625	96.69
SAMEA3387494__metabat2_high_PE.022.contigs	62.77	2.15	1329087	398	3598	50.6	PRJEB9357	d__Bacteria	p__Firmicutes_A	c__Clostridia	o__Peptostreptococcales	f__Anaerovoracaceae	g__Mogibacterium	s__Mogibacterium sp002299625	95.91
R21__metabat2_low_PE.034.contigs	89.36	0	1307292	81	25514	49	PRJNA532626	d__Bacteria	p__Firmicutes_A	c__Clostridia	o__Peptostreptococcales	f__Anaerovoracaceae	g__UBA1191	s__	N/A
R27__maxbin2_high_prob.011.contigs	90.07	0	1414831	99	24758	48.8	PRJNA532626	d__Bacteria	p__Firmicutes_A	c__Clostridia	o__Peptostreptococcales	f__Anaerovoracaceae	g__UBA1191	s__	N/A
X136_Domestic_Pig__metabat2_low_PE.007.contigs	94.33	0.35	1456029	159	12484	48	multi-species	d__Bacteria	p__Firmicutes_A	c__Clostridia	o__Peptostreptococcales	f__Anaerovoracaceae	g__UBA1191	s__	N/A
Avalanche_p1__metabat2_low_PE.043.contigs	63.34	2.93	962558	316	3277	32.4	PRJEB20308	d__Bacteria	p__Firmicutes_A	c__Clostridia	o__Peptostreptococcales	f__Peptostreptococcaceae	g__Clostridium_U	s__	N/A
Connie_p2__maxbin2_low_prob.021.contigs	51.05	3.96	871384	359	2303	33.6	PRJEB20308	d__Bacteria	p__Firmicutes_A	c__Clostridia	o__Peptostreptococcales	f__Peptostreptococcaceae	g__Clostridium_U	s__Clostridium_U hiranonis	97.18
Dunbar_p2__maxbin2_low_prob.038.contigs	56.59	1.93	911145	332	2806	34.2	PRJEB20308	d__Bacteria	p__Firmicutes_A	c__Clostridia	o__Peptostreptococcales	f__Peptostreptococcaceae	g__Clostridium_U	s__Clostridium_U hiranonis	95.08
Ed_p2__metabat2_high_PE.030.contigs	67.19	1.31	1056118	383	2914	32.2	PRJEB20308	d__Bacteria	p__Firmicutes_A	c__Clostridia	o__Peptostreptococcales	f__Peptostreptococcaceae	g__Clostridium_U	s__	N/A
Freddie_p1__maxbin2_high_prob.035.contigs	65.08	3.21	1175774	385	3260	33.8	PRJEB20308	d__Bacteria	p__Firmicutes_A	c__Clostridia	o__Peptostreptococcales	f__Peptostreptococcaceae	g__Clostridium_U	s__Clostridium_U hiranonis	95.18
Freddie_p2__metabat2_high_PE.033.contigs	74.07	2.91	1388763	482	3106	31.8	PRJEB20308	d__Bacteria	p__Firmicutes_A	c__Clostridia	o__Peptostreptococcales	f__Peptostreptococcaceae	g__Clostridium_U	s__	N/A
Garth_p1__metabat2_low_PE.023.contigs	77.74	2.45	1387287	457	3153	32.1	PRJEB20308	d__Bacteria	p__Firmicutes_A	c__Clostridia	o__Peptostreptococcales	f__Peptostreptococcaceae	g__Clostridium_U	s__Clostridium_U hiranonis	98.1
Kit_p1__metabat2_low_PE.008.contigs	52.27	0.7	864157	303	2997	32.3	PRJEB20308	d__Bacteria	p__Firmicutes_A	c__Clostridia	o__Peptostreptococcales	f__Peptostreptococcaceae	g__Clostridium_U	s__Clostridium_U hiranonis	98.13
Michael_p2__metabat2_high_PE.026.contigs	50.09	0	682478	269	2555	33.1	PRJEB20308	d__Bacteria	p__Firmicutes_A	c__Clostridia	o__Peptostreptococcales	f__Peptostreptococcaceae	g__Clostridium_U	s__Clostridium_U hiranonis	95.75
Oklahoma_p2__metabat2_high_PE.021.contigs	83.97	3.26	2050197	283	12293	31.1	PRJEB20308	d__Bacteria	p__Firmicutes_A	c__Clostridia	o__Peptostreptococcales	f__Peptostreptococcaceae	g__Clostridium_U	s__Clostridium_U hiranonis	97.58
Peterbilt_p2__metabat2_high_PE.003.contigs	81.59	3.09	1702793	462	4363	31.1	PRJEB20308	d__Bacteria	p__Firmicutes_A	c__Clostridia	o__Peptostreptococcales	f__Peptostreptococcaceae	g__Clostridium_U	s__	N/A
Pinky_p2__metabat2_high_PE.011.contigs	83.62	2.1	1611954	459	4073	31.3	PRJEB20308	d__Bacteria	p__Firmicutes_A	c__Clostridia	o__Peptostreptococcales	f__Peptostreptococcaceae	g__Clostridium_U	s__	N/A
Reeses_p2__metabat2_low_PE.021.contigs	91.38	3.5	1665519	451	4242	31.5	PRJEB20308	d__Bacteria	p__Firmicutes_A	c__Clostridia	o__Peptostreptococcales	f__Peptostreptococcaceae	g__Clostridium_U	s__	N/A
SAMEA104404097__metabat2_high_PE.014.contigs	98.6	0.35	1798480	63	44395	31.7	PRJEB23642	d__Bacteria	p__Firmicutes_A	c__Clostridia	o__Peptostreptococcales	f__Peptostreptococcaceae	g__Clostridium_U	s__	N/A
SAMEA104404100__metabat2_high_PE.092.contigs	99.3	0	1799064	43	69782	31.7	PRJEB23642	d__Bacteria	p__Firmicutes_A	c__Clostridia	o__Peptostreptococcales	f__Peptostreptococcaceae	g__Clostridium_U	s__	N/A
SAMEA104404106__metabat2_high_PE.007.contigs	96.5	0	1983779	22	145949	31.6	PRJEB23642	d__Bacteria	p__Firmicutes_A	c__Clostridia	o__Peptostreptococcales	f__Peptostreptococcaceae	g__Clostridium_U	s__	N/A
SAMEA3387466__metabat2_high_PE.003.contigs	87.3	0.7	1651469	405	4709	31.7	PRJEB9357	d__Bacteria	p__Firmicutes_A	c__Clostridia	o__Peptostreptococcales	f__Peptostreptococcaceae	g__Clostridium_U	s__Clostridium_U hiranonis	95.81
SAMEA3387468__metabat2_high_PE.017.contigs	69.81	1.05	1136018	377	3258	32.5	PRJEB9357	d__Bacteria	p__Firmicutes_A	c__Clostridia	o__Peptostreptococcales	f__Peptostreptococcaceae	g__Clostridium_U	s__Clostridium_U hiranonis	96.55
SAMEA3387471__maxbin2_low_prob.020.contigs	100	0	2728211	127	67148	31.3	PRJEB9357	d__Bacteria	p__Firmicutes_A	c__Clostridia	o__Peptostreptococcales	f__Peptostreptococcaceae	g__Clostridium_U	s__	N/A
SAMEA3387476__metabat2_low_PE.029.contigs	99.3	0	2228555	172	20118	31.1	PRJEB9357	d__Bacteria	p__Firmicutes_A	c__Clostridia	o__Peptostreptococcales	f__Peptostreptococcaceae	g__Clostridium_U	s__Clostridium_U hiranonis	95.95
SAMEA3387479__metabat2_high_PE.005.contigs	97.03	0	2021971	317	9110	31.3	PRJEB9357	d__Bacteria	p__Firmicutes_A	c__Clostridia	o__Peptostreptococcales	f__Peptostreptococcaceae	g__Clostridium_U	s__Clostridium_U hiranonis	96.06
SAMEA3387482__metabat2_high_PE.035.contigs	63.87	0	1163748	404	3099	32.2	PRJEB9357	d__Bacteria	p__Firmicutes_A	c__Clostridia	o__Peptostreptococcales	f__Peptostreptococcaceae	g__Clostridium_U	s__Clostridium_U hiranonis	95.62
SAMEA3387483__maxbin2_low_prob.021.contigs	81.7	0.35	2014963	551	4177	31.8	PRJEB9357	d__Bacteria	p__Firmicutes_A	c__Clostridia	o__Peptostreptococcales	f__Peptostreptococcaceae	g__Clostridium_U	s__Clostridium_U hiranonis	95.88
SAMEA3387491__metabat2_high_PE.028.contigs	94.06	0	1923403	426	5677	31.6	PRJEB9357	d__Bacteria	p__Firmicutes_A	c__Clostridia	o__Peptostreptococcales	f__Peptostreptococcaceae	g__Clostridium_U	s__Clostridium_U hiranonis	95.1
SAMEA3387494__metabat2_low_PE.040.contigs	90.68	0.93	1795387	362	6441	31.7	PRJEB9357	d__Bacteria	p__Firmicutes_A	c__Clostridia	o__Peptostreptococcales	f__Peptostreptococcaceae	g__Clostridium_U	s__Clostridium_U hiranonis	95.26
SAMEA3387503__metabat2_high_PE.024.contigs	93.36	2.27	2015771	374	7524	31.4	PRJEB9357	d__Bacteria	p__Firmicutes_A	c__Clostridia	o__Peptostreptococcales	f__Peptostreptococcaceae	g__Clostridium_U	s__	N/A
SAMEA3387505__metabat2_low_PE.010.contigs	96.04	0.7	2113207	271	12870	31.3	PRJEB9357	d__Bacteria	p__Firmicutes_A	c__Clostridia	o__Peptostreptococcales	f__Peptostreptococcaceae	g__Clostridium_U	s__	N/A
SAMEA3387508__metabat2_low_PE.010.contigs	72.14	0.7	1288794	380	3825	31.8	PRJEB9357	d__Bacteria	p__Firmicutes_A	c__Clostridia	o__Peptostreptococcales	f__Peptostreptococcaceae	g__Clostridium_U	s__Clostridium_U hiranonis	95.51
SAMEA3387509__metabat2_high_PE.008.contigs	86.66	1.05	1720770	428	4533	31.6	PRJEB9357	d__Bacteria	p__Firmicutes_A	c__Clostridia	o__Peptostreptococcales	f__Peptostreptococcaceae	g__Clostridium_U	s__Clostridium_U hiranonis	95
SAMEA3387510__metabat2_high_PE.027.contigs	76.49	1.24	1294389	392	3779	32.1	PRJEB9357	d__Bacteria	p__Firmicutes_A	c__Clostridia	o__Peptostreptococcales	f__Peptostreptococcaceae	g__Clostridium_U	s__Clostridium_U hiranonis	95.56
SAMEA3387513__metabat2_low_PE.005.contigs	77.1	1.05	1360007	412	3582	31.8	PRJEB9357	d__Bacteria	p__Firmicutes_A	c__Clostridia	o__Peptostreptococcales	f__Peptostreptococcaceae	g__Clostridium_U	s__Clostridium_U hiranonis	95.55
SAMEA3387515__metabat2_high_PE.011.contigs	100	0.7	2335145	172	19907	31.1	PRJEB9357	d__Bacteria	p__Firmicutes_A	c__Clostridia	o__Peptostreptococcales	f__Peptostreptococcaceae	g__Clostridium_U	s__	N/A
Snoopy_p1__metabat2_low_PE.015.contigs	85.9	3.38	1773065	459	4473	31.3	PRJEB20308	d__Bacteria	p__Firmicutes_A	c__Clostridia	o__Peptostreptococcales	f__Peptostreptococcaceae	g__Clostridium_U	s__Clostridium_U hiranonis	98.4
Snoopy_p2__metabat2_high_PE.021.contigs	86.07	4.03	1866858	401	6113	30.9	PRJEB20308	d__Bacteria	p__Firmicutes_A	c__Clostridia	o__Peptostreptococcales	f__Peptostreptococcaceae	g__Clostridium_U	s__	N/A
Tephra_p1__maxbin2_low_prob.030.contigs	52.1	3.85	938021	372	2470	34.2	PRJEB20308	d__Bacteria	p__Firmicutes_A	c__Clostridia	o__Peptostreptococcales	f__Peptostreptococcaceae	g__Clostridium_U	s__Clostridium_U hiranonis	96.12
Tibetan_p2__maxbin2_low_prob.013.contigs	50.23	3.15	878362	268	3498	33.7	PRJEB20308	d__Bacteria	p__Firmicutes_A	c__Clostridia	o__Peptostreptococcales	f__Peptostreptococcaceae	g__Clostridium_U	s__Clostridium_U hiranonis	95.5
Trix_p2__metabat2_high_PE.006.contigs	69.58	1.05	1049860	393	2778	32.5	PRJEB20308	d__Bacteria	p__Firmicutes_A	c__Clostridia	o__Peptostreptococcales	f__Peptostreptococcaceae	g__Clostridium_U	s__	N/A
Virginia_p1__metabat2_high_PE.027.contigs	87.76	1.4	1789104	457	4626	31	PRJEB20308	d__Bacteria	p__Firmicutes_A	c__Clostridia	o__Peptostreptococcales	f__Peptostreptococcaceae	g__Clostridium_U	s__	N/A
X335_Harbor_Seal__metabat2_high_PE.001.contigs	87.25	0	1543140	322	5330	31.9	multi-species	d__Bacteria	p__Firmicutes_A	c__Clostridia	o__Peptostreptococcales	f__Peptostreptococcaceae	g__Clostridium_U	s__Clostridium_U hiranonis	98.06
F157b_European_Toad__metabat2_low_PE.001.contigs	84.5	1.05	1649689	326	6096	28.1	multi-species	d__Bacteria	p__Firmicutes_A	c__Clostridia	o__Peptostreptococcales	f__Peptostreptococcaceae	g__Paraclostridium	s__	N/A
F241_Great_Cormorant__metabat2_high_PE.009.contigs	95.8	0	1970020	91	44244	30.7	multi-species	d__Bacteria	p__Firmicutes_A	c__Clostridia	o__Peptostreptococcales	f__Peptostreptococcaceae	g__Peptostreptococcus	s__	N/A
LinusII_BA0109CM-p1__metabat2_low_PE.029.contigs	53.96	0	762463	309	2453	32.9	PRJEB20308	d__Bacteria	p__Firmicutes_A	c__Clostridia	o__Peptostreptococcales	f__Peptostreptococcaceae	g__Peptostreptococcus	s__Peptostreptococcus russellii_A	99.19
Michael_p1__metabat2_high_PE.009.contigs	97.2	0	1924494	117	24453	30.7	PRJEB20308	d__Bacteria	p__Firmicutes_A	c__Clostridia	o__Peptostreptococcales	f__Peptostreptococcaceae	g__Peptostreptococcus	s__Peptostreptococcus russellii_A	99.15
Tephra_p1__metabat2_high_PE.033.contigs	90.68	0	1553222	404	4332	31.6	PRJEB20308	d__Bacteria	p__Firmicutes_A	c__Clostridia	o__Peptostreptococcales	f__Peptostreptococcaceae	g__Peptostreptococcus	s__Peptostreptococcus russellii_A	99.26
Trix_p1__metabat2_low_PE.026.contigs	98.6	0	1926937	112	26625	30.8	PRJEB20308	d__Bacteria	p__Firmicutes_A	c__Clostridia	o__Peptostreptococcales	f__Peptostreptococcaceae	g__Peptostreptococcus	s__Peptostreptococcus russellii_A	99.27
X411_Leopard__metabat2_low_PE.007.contigs	97.9	0	1879443	108	27424	30.7	multi-species	d__Bacteria	p__Firmicutes_A	c__Clostridia	o__Peptostreptococcales	f__Peptostreptococcaceae	g__Peptostreptococcus	s__Peptostreptococcus russellii_A	99.48
Bissell_p1__maxbin2_high_prob.028.contigs	70.28	0.18	2712166	754	4114	29.4	PRJEB20308	d__Bacteria	p__Firmicutes_A	c__Clostridia	o__Peptostreptococcales	f__Peptostreptococcaceae	g__Romboutsia	s__	N/A
DHKFR23503__metabat2_high_PE.003.contigs	96.13	0	1949937	187	19039	26.3	PRJNA417359	d__Bacteria	p__Firmicutes_A	c__Clostridia	o__Peptostreptococcales	f__Peptostreptococcaceae	g__Romboutsia	s__	N/A
NHCFI05602__maxbin2_low_prob.011.contigs	96.83	0.35	2107683	260	13671	26.4	PRJNA417359	d__Bacteria	p__Firmicutes_A	c__Clostridia	o__Peptostreptococcales	f__Peptostreptococcaceae	g__Romboutsia	s__	N/A
Skinner_p2__metabat2_high_PE.010.contigs	89.08	0.31	2198161	495	5522	27.9	PRJEB20308	d__Bacteria	p__Firmicutes_A	c__Clostridia	o__Peptostreptococcales	f__Peptostreptococcaceae	g__Romboutsia	s__	N/A
X231_Brown_Bear__maxbin2_low_prob.001.contigs	51.33	0.37	1399305	416	3377	38.6	multi-species	d__Bacteria	p__Firmicutes_A	c__Clostridia	o__Peptostreptococcales	f__Peptostreptococcaceae	g__Romboutsia	s__	N/A
SAMEA103957793__metabat2_high_PE.001.contigs	65.02	0	1581876	564	2938	30.1	PRJEB20308	d__Bacteria	p__Firmicutes_A	c__Clostridia	o__Peptostreptococcales	f__Peptostreptococcaceae	g__Terrisporobacter	s__	N/A
X276_Barnacle_Goose__maxbin2_high_prob.005.contigs	62.27	0.02	655525	153	4898	29.3	multi-species	d__Bacteria	p__Firmicutes_A	c__Clostridia	o__Peptostreptococcales	f__Peptostreptococcaceae	g__Terrisporobacter	s__	N/A
R21__maxbin2_low_prob.027.contigs	96.22	1.95	2624456	243	15887	49	PRJNA532626	d__Bacteria	p__Firmicutes_A	c__Clostridia	o__Saccharofermentanales	f__Saccharofermentanaceae	g__Firm-16	s__Firm-16 sp002368805	97.9
R22__metabat2_high_PE.049.contigs	82.23	3.37	2407882	539	5226	48.9	PRJNA532626	d__Bacteria	p__Firmicutes_A	c__Clostridia	o__Saccharofermentanales	f__Saccharofermentanaceae	g__Firm-16	s__Firm-16 sp002368805	97.38
R21__metabat2_high_PE.008.contigs	98.58	0.71	2605667	98	44727	47.6	PRJNA532626	d__Bacteria	p__Firmicutes_A	c__Clostridia	o__Saccharofermentanales	f__Saccharofermentanaceae	g__Saccharofermentans	s__	N/A
R21__metabat2_high_PE.030.contigs	99.29	0.71	2769217	201	19945	45.1	PRJNA532626	d__Bacteria	p__Firmicutes_A	c__Clostridia	o__Saccharofermentanales	f__Saccharofermentanaceae	g__Saccharofermentans	s__	N/A
R22__metabat2_low_PE.040.contigs	81.77	2.03	1890441	454	4946	41.4	PRJNA532626	d__Bacteria	p__Firmicutes_A	c__Clostridia	o__Saccharofermentanales	f__Saccharofermentanaceae	g__Saccharofermentans	s__	N/A
R24__maxbin2_low_prob.032.contigs	62.86	1.37	1491634	494	3309	50.6	PRJNA532626	d__Bacteria	p__Firmicutes_A	c__Clostridia	o__Saccharofermentanales	f__Saccharofermentanaceae	g__Saccharofermentans	s__	N/A
R26__metabat2_high_PE.003.contigs	95.21	0.02	2251823	264	12193	45.7	PRJNA532626	d__Bacteria	p__Firmicutes_A	c__Clostridia	o__Saccharofermentanales	f__Saccharofermentanaceae	g__Saccharofermentans	s__	N/A
R26__metabat2_low_PE.020.contigs	97.64	0.95	2097804	163	20640	50.2	PRJNA532626	d__Bacteria	p__Firmicutes_A	c__Clostridia	o__Saccharofermentanales	f__Saccharofermentanaceae	g__Saccharofermentans	s__	N/A
X410_Impala__metabat2_low_PE.001.contigs	95.63	0.24	2599892	239	14036	45.4	multi-species	d__Bacteria	p__Firmicutes_A	c__Clostridia	o__Saccharofermentanales	f__Saccharofermentanaceae	g__Saccharofermentans	s__	N/A
X424_Quagga__metabat2_low_PE.008.contigs	98.58	2.48	1941134	110	28434	49.3	multi-species	d__Bacteria	p__Firmicutes_A	c__Clostridia	o__Saccharofermentanales	f__Saccharofermentanaceae	g__Saccharofermentans	s__	N/A
X411_Leopard__metabat2_low_PE.002.contigs	69.21	0.7	1250482	230	6537	25.2	multi-species	d__Bacteria	p__Firmicutes_A	c__Clostridia	o__TANB77	f__CAG-465	g__	s__	N/A
SAMEA3663209__maxbin2_low_prob.009.contigs	72.36	0.89	1210504	87	27918	28.3	PRJEB11755	d__Bacteria	p__Firmicutes_A	c__Clostridia	o__TANB77	f__CAG-508	g__	s__	N/A
SAMEA3663242__metabat2_low_PE.002.contigs	61.46	1.58	795278	243	3680	28.4	PRJEB11755	d__Bacteria	p__Firmicutes_A	c__Clostridia	o__TANB77	f__CAG-508	g__	s__	N/A
SAMEA3663246__metabat2_low_PE.010.contigs	74.71	0.22	1138892	92	18027	28.1	PRJEB11755	d__Bacteria	p__Firmicutes_A	c__Clostridia	o__TANB77	f__CAG-508	g__	s__	N/A
SAMEA3663248__metabat2_high_PE.016.contigs	74.04	0.56	1119028	133	11233	28.5	PRJEB11755	d__Bacteria	p__Firmicutes_A	c__Clostridia	o__TANB77	f__CAG-508	g__	s__	N/A
SAMEA3663260__metabat2_low_PE.005.contigs	62.67	0.22	876360	232	4282	28.6	PRJEB11755	d__Bacteria	p__Firmicutes_A	c__Clostridia	o__TANB77	f__CAG-508	g__	s__	N/A
SAMEA3663267__metabat2_low_PE.011.contigs	74.54	0	1154599	114	14164	28.1	PRJEB11755	d__Bacteria	p__Firmicutes_A	c__Clostridia	o__TANB77	f__CAG-508	g__	s__	N/A
SAMEA3663269__metabat2_low_PE.035.contigs	74.71	1.06	1130038	109	16770	28.3	PRJEB11755	d__Bacteria	p__Firmicutes_A	c__Clostridia	o__TANB77	f__CAG-508	g__	s__	N/A
SAMEA3663271__maxbin2_low_prob.027.contigs	69.38	0.92	967980	227	4979	28.2	PRJEB11755	d__Bacteria	p__Firmicutes_A	c__Clostridia	o__TANB77	f__CAG-508	g__	s__	N/A
SAMEA3663275__metabat2_low_PE.039.contigs	59.03	0.09	726067	243	3201	28.7	PRJEB11755	d__Bacteria	p__Firmicutes_A	c__Clostridia	o__TANB77	f__CAG-508	g__	s__	N/A
X120_Alpine_Shrew__metabat2_high_PE.003.contigs	64.95	1.7	1136455	203	6471	27.7	multi-species	d__Bacteria	p__Firmicutes_A	c__Clostridia	o__TANB77	f__CAG-508	g__	s__	N/A
X128_Alpine_Marmot__metabat2_high_PE.001.contigs	71.28	4.19	1337609	289	5653	28.4	multi-species	d__Bacteria	p__Firmicutes_A	c__Clostridia	o__TANB77	f__CAG-508	g__	s__	N/A
SAMEA104404097__metabat2_high_PE.106.contigs	68.73	1.01	1020358	192	7160	24.9	PRJEB23642	d__Bacteria	p__Firmicutes_A	c__Clostridia	o__TANB77	f__CAG-508	g__CAG-269	s__	N/A
SAMEA104404097__metabat2_low_PE.006.contigs	59.97	3.87	1309237	236	8221	25.2	PRJEB23642	d__Bacteria	p__Firmicutes_A	c__Clostridia	o__TANB77	f__CAG-508	g__CAG-269	s__	N/A
SAMEA104404106__maxbin2_low_prob.018.contigs	74.32	0.67	1573649	120	44814	24.7	PRJEB23642	d__Bacteria	p__Firmicutes_A	c__Clostridia	o__TANB77	f__CAG-508	g__CAG-269	s__	N/A
SAMEA104315432__metabat2_low_PE.014.contigs	73.42	1.38	1287107	168	10537	28.9	PRJEB22765	d__Bacteria	p__Firmicutes_A	c__Clostridia	o__TANB77	f__CAG-508	g__CAG-273	s__CAG-273 sp000435755	95.62
SAMEA3663096__metabat2_low_PE.010.contigs	71.75	0.22	1112649	179	8353	27.9	PRJEB11755	d__Bacteria	p__Firmicutes_A	c__Clostridia	o__TANB77	f__CAG-508	g__CAG-273	s__CAG-273 sp000437855	99.28
SAMEA3663207__metabat2_low_PE.011.contigs	73.76	1.07	1090888	256	4938	27.7	PRJEB11755	d__Bacteria	p__Firmicutes_A	c__Clostridia	o__TANB77	f__CAG-508	g__CAG-273	s__CAG-273 sp003507395	98.77
SAMEA3663248__metabat2_low_PE.025.contigs	71.25	2.4	938575	248	4435	27.7	PRJEB11755	d__Bacteria	p__Firmicutes_A	c__Clostridia	o__TANB77	f__CAG-508	g__CAG-273	s__CAG-273 sp003507395	99.24
SAMEA3663250__metabat2_low_PE.013.contigs	56.25	2.85	813481	255	3559	27.9	PRJEB11755	d__Bacteria	p__Firmicutes_A	c__Clostridia	o__TANB77	f__CAG-508	g__CAG-273	s__CAG-273 sp003507395	97.89
SAMEA3663271__metabat2_low_PE.027.contigs	69.91	1.07	929301	249	4485	27.8	PRJEB11755	d__Bacteria	p__Firmicutes_A	c__Clostridia	o__TANB77	f__CAG-508	g__CAG-273	s__CAG-273 sp003507395	98.97
SAMEA3387469__metabat2_low_PE.004.contigs	80.36	2.31	1669760	37	60798	27.6	PRJEB9357	d__Bacteria	p__Firmicutes_A	c__Clostridia	o__TANB77	f__CAG-508	g__CAG-354	s__CAG-354 sp001915925	95.52
SAMEA3387491__metabat2_high_PE.030.contigs	77.1	4.79	1621441	237	9026	27.8	PRJEB9357	d__Bacteria	p__Firmicutes_A	c__Clostridia	o__TANB77	f__CAG-508	g__CAG-354	s__CAG-354 sp001915925	95.41
R27__metabat2_low_PE.056.contigs	69.54	3.57	1795664	472	4784	32.4	PRJNA532626	d__Bacteria	p__Firmicutes_A	c__Clostridia	o__TANB77	f__CAG-508	g__CAG-492	s__	N/A
SAMEA104315426__metabat2_low_PE.005.contigs	71.89	3.96	2143004	542	4651	28.6	PRJEB22765	d__Bacteria	p__Firmicutes_A	c__Clostridia	o__TANB77	f__CAG-508	g__CAG-492	s__	N/A
SAMEA104315430__metabat2_low_PE.049.contigs	72.3	2.82	1466085	329	5285	26.9	PRJEB22765	d__Bacteria	p__Firmicutes_A	c__Clostridia	o__TANB77	f__CAG-508	g__CAG-492	s__	N/A
SAMEA3663057__metabat2_high_PE.009.contigs	75.66	2.46	1615344	77	35368	28.6	PRJEB11755	d__Bacteria	p__Firmicutes_A	c__Clostridia	o__TANB77	f__CAG-508	g__CAG-492	s__	N/A
SAMEA3663241__metabat2_low_PE.011.contigs	77.28	2.8	1635292	147	19397	27.7	PRJEB11755	d__Bacteria	p__Firmicutes_A	c__Clostridia	o__TANB77	f__CAG-508	g__CAG-492	s__	N/A
DSLMC04102__metabat2_low_PE.001.contigs	80.36	1.34	1834732	82	34438	25.6	PRJNA417359	d__Bacteria	p__Firmicutes_A	c__Clostridia	o__TANB77	f__CAG-508	g__UBA7001	s__	N/A
DGYFR06203__metabat2_low_PE.001.contigs	50.28	3.4	1455323	322	6398	38.9	PRJNA417359	d__Bacteria	p__Firmicutes_A	c__Clostridia	o__Tissierellales	f__Helcococcaceae	g__	s__	N/A
R16__metabat2_low_PE.028.contigs	50.41	0.09	824508	284	3075	41.8	PRJNA532626	d__Bacteria	p__Firmicutes_A	c__Clostridia	o__Tissierellales	f__Helcococcaceae	g__	s__	N/A
X411_Leopard__maxbin2_low_prob.006.contigs	97.55	0.7	1690235	57	106040	29.1	multi-species	d__Bacteria	p__Firmicutes_A	c__Clostridia	o__Tissierellales	f__Peptoniphilaceae	g__	s__	N/A
R04__metabat2_high_PE.003.contigs	72.33	0.28	1787844	584	3295	46.4	PRJNA532626	d__Bacteria	p__Firmicutes_A	c__Clostridia	o__UBA1212	f__UBA1212	g__	s__	N/A
LBJMC04200__maxbin2_low_prob.025.contigs	75.59	1.76	2207572	383	7433	46.6	PRJNA417359	d__Bacteria	p__Firmicutes_B	c__Dehalobacteriia	o__UBA7702	f__UBA7702	g__	s__	N/A
NBJMC04201__metabat2_high_PE.023.contigs	85.08	1.45	2180727	138	27443	44.8	PRJNA417359	d__Bacteria	p__Firmicutes_B	c__Dehalobacteriia	o__UBA7702	f__UBA7702	g__	s__	N/A
Cam_p2__metabat2_low_PE.030.contigs	76.4	0.99	1646652	321	6559	46.7	PRJEB20308	d__Bacteria	p__Firmicutes_B	c__Peptococcia	o__Peptococcales	f__Peptococcaceae	g__	s__	N/A
Cinder_p2__metabat2_low_PE.031.contigs	75.47	2.3	1654519	297	6952	46.6	PRJEB20308	d__Bacteria	p__Firmicutes_B	c__Peptococcia	o__Peptococcales	f__Peptococcaceae	g__	s__	N/A
DGYFJ06202__metabat2_low_PE.023.contigs	62.66	1.38	1670226	409	4804	56.4	PRJNA417359	d__Bacteria	p__Firmicutes_B	c__Peptococcia	o__Peptococcales	f__Peptococcaceae	g__	s__	N/A
Dunbar_p2__metabat2_low_PE.011.contigs	64.39	1.12	1426858	387	4282	46.6	PRJEB20308	d__Bacteria	p__Firmicutes_B	c__Peptococcia	o__Peptococcales	f__Peptococcaceae	g__	s__	N/A
Flurry_p2__metabat2_low_PE.009.contigs	72.97	1.15	1719545	305	7415	46.4	PRJEB20308	d__Bacteria	p__Firmicutes_B	c__Peptococcia	o__Peptococcales	f__Peptococcaceae	g__	s__	N/A
Garth_p2__metabat2_high_PE.037.contigs	50.09	2.04	1172374	403	2955	46.6	PRJEB20308	d__Bacteria	p__Firmicutes_B	c__Peptococcia	o__Peptococcales	f__Peptococcaceae	g__	s__	N/A
Glacier_p1__metabat2_high_PE.015.contigs	71.73	1.79	1651151	337	6304	46.4	PRJEB20308	d__Bacteria	p__Firmicutes_B	c__Peptococcia	o__Peptococcales	f__Peptococcaceae	g__	s__	N/A
Glacier_p2__metabat2_high_PE.021.contigs	81.3	2	1876353	138	23431	46.3	PRJEB20308	d__Bacteria	p__Firmicutes_B	c__Peptococcia	o__Peptococcales	f__Peptococcaceae	g__	s__	N/A
Juniper_p2__metabat2_low_PE.012.contigs	61.64	1.4	1400835	398	3920	46.4	PRJEB20308	d__Bacteria	p__Firmicutes_B	c__Peptococcia	o__Peptococcales	f__Peptococcaceae	g__	s__	N/A
Kit_p2__maxbin2_low_prob.030.contigs	82.93	2.92	2882584	243	36255	45.2	PRJEB20308	d__Bacteria	p__Firmicutes_B	c__Peptococcia	o__Peptococcales	f__Peptococcaceae	g__	s__	N/A
Mack_p2__metabat2_low_PE.026.contigs	72.4	0.77	1593746	352	5470	46.5	PRJEB20308	d__Bacteria	p__Firmicutes_B	c__Peptococcia	o__Peptococcales	f__Peptococcaceae	g__	s__	N/A
Pinky_p2__metabat2_high_PE.037.contigs	80.18	2.3	1795121	236	10885	46.3	PRJEB20308	d__Bacteria	p__Firmicutes_B	c__Peptococcia	o__Peptococcales	f__Peptococcaceae	g__	s__	N/A
SAMEA3387496__metabat2_high_PE.007.contigs	81.66	1.28	2020308	156	18947	46.1	PRJEB9357	d__Bacteria	p__Firmicutes_B	c__Peptococcia	o__Peptococcales	f__Peptococcaceae	g__	s__	N/A
SAMEA3387499__metabat2_low_PE.016.contigs	71.93	2.55	1617970	332	6104	47.1	PRJEB9357	d__Bacteria	p__Firmicutes_B	c__Peptococcia	o__Peptococcales	f__Peptococcaceae	g__	s__	N/A
Scooby_p2__metabat2_low_PE.036.contigs	70.99	2.35	1635061	323	5969	46.4	PRJEB20308	d__Bacteria	p__Firmicutes_B	c__Peptococcia	o__Peptococcales	f__Peptococcaceae	g__	s__	N/A
Strait_p2__maxbin2_high_prob.005.contigs	55.54	0.37	1233116	437	2849	46.8	PRJEB20308	d__Bacteria	p__Firmicutes_B	c__Peptococcia	o__Peptococcales	f__Peptococcaceae	g__	s__	N/A
Tephra_p2__metabat2_high_PE.016.contigs	57.82	1.31	1317778	410	3552	46.5	PRJEB20308	d__Bacteria	p__Firmicutes_B	c__Peptococcia	o__Peptococcales	f__Peptococcaceae	g__	s__	N/A
DHKFC23501__maxbin2_low_prob.016.contigs	52	0.87	1425978	515	2803	54.9	PRJNA417359	d__Bacteria	p__Firmicutes_B	c__Peptococcia	o__Peptococcales	f__Peptococcaceae	g__Peptococcus	s__	N/A
SAMEA104404097__metabat2_high_PE.061.contigs	78.27	1.28	1623328	34	83334	42	PRJEB23642	d__Bacteria	p__Firmicutes_B	c__Peptococcia	o__Peptococcales	f__Peptococcaceae	g__UBA7185	s__	N/A
artificially_reared_2__metabat2_low_PE.017.contigs	97.6	0.9	1764262	18	184585	42.7	PRJNA316560-PRJNA316570	d__Bacteria	p__Firmicutes_C	c__Negativicutes	o__Acidaminococcales	f__Acidaminococcaceae	g__	s__	N/A
SAMEA104404097__maxbin2_high_prob.056.contigs	96.11	0.9	1756282	78	39385	44.7	PRJEB23642	d__Bacteria	p__Firmicutes_C	c__Negativicutes	o__Acidaminococcales	f__Acidaminococcaceae	g__	s__	N/A
SAMEA104404100__maxbin2_low_prob.032.contigs	97.31	0.42	1808850	33	139427	44.6	PRJEB23642	d__Bacteria	p__Firmicutes_C	c__Negativicutes	o__Acidaminococcales	f__Acidaminococcaceae	g__	s__	N/A
SAMEA104404106__maxbin2_low_prob.051.contigs	93.11	0.4	1655855	77	37130	45.1	PRJEB23642	d__Bacteria	p__Firmicutes_C	c__Negativicutes	o__Acidaminococcales	f__Acidaminococcaceae	g__	s__	N/A
SAMEA3663095__metabat2_low_PE.028.contigs	69.74	1.8	1481208	362	4915	56.7	PRJEB11755	d__Bacteria	p__Firmicutes_C	c__Negativicutes	o__Acidaminococcales	f__Acidaminococcaceae	g__Acidaminococcus	s__Acidaminococcus fermentans	99.38
DGYMR06203__metabat2_high_PE.020.contigs	56.21	0.42	865856	314	2803	48.9	PRJNA417359	d__Bacteria	p__Firmicutes_C	c__Negativicutes	o__Acidaminococcales	f__Acidaminococcaceae	g__Phascolarctobacterium	s__Phascolarctobacterium sp000436095	97.34
DHCMC07803__maxbin2_low_prob.008.contigs	99.4	0.6	1804419	41	87536	46.3	PRJNA417359	d__Bacteria	p__Firmicutes_C	c__Negativicutes	o__Acidaminococcales	f__Acidaminococcaceae	g__Phascolarctobacterium	s__Phascolarctobacterium sp000436095	96.57
DHKFR23501__metabat2_low_PE.005.contigs	78.93	2.16	1228210	340	4155	48	PRJNA417359	d__Bacteria	p__Firmicutes_C	c__Negativicutes	o__Acidaminococcales	f__Acidaminococcaceae	g__Phascolarctobacterium	s__Phascolarctobacterium sp000436095	97.15
LBJMC04202__maxbin2_low_prob.042.contigs	99.4	0.6	1899370	42	73431	45.9	PRJNA417359	d__Bacteria	p__Firmicutes_C	c__Negativicutes	o__Acidaminococcales	f__Acidaminococcaceae	g__Phascolarctobacterium	s__Phascolarctobacterium sp000436095	96.42
MJGMD1__metabat2_low_PE.009.contigs	70.34	0.6	1539674	6	366024	43.4	PRJNA476660	d__Bacteria	p__Firmicutes_C	c__Negativicutes	o__Acidaminococcales	f__Acidaminococcaceae	g__Phascolarctobacterium	s__Phascolarctobacterium faecium	98.98
MJGMH1__metabat2_low_PE.015.contigs	69.44	0	1455075	12	254178	43.4	PRJNA476660	d__Bacteria	p__Firmicutes_C	c__Negativicutes	o__Acidaminococcales	f__Acidaminococcaceae	g__Phascolarctobacterium	s__Phascolarctobacterium faecium	99.04
NBJMC04203__maxbin2_low_prob.036.contigs	99.4	0.6	1815422	56	64941	46.3	PRJNA417359	d__Bacteria	p__Firmicutes_C	c__Negativicutes	o__Acidaminococcales	f__Acidaminococcaceae	g__Phascolarctobacterium	s__Phascolarctobacterium sp000436095	96.53
Ash_p1__maxbin2_low_prob.015.contigs	81.55	3.8	1455768	401	4029	41.6	PRJEB20308	d__Bacteria	p__Firmicutes_C	c__Negativicutes	o__Acidaminococcales	f__Acidaminococcaceae	g__Phascolarctobacterium_A	s__	N/A
Avalanche_p1__metabat2_high_PE.037.contigs	95.45	1.61	1539679	275	7308	39.7	PRJEB20308	d__Bacteria	p__Firmicutes_C	c__Negativicutes	o__Acidaminococcales	f__Acidaminococcaceae	g__Phascolarctobacterium_A	s__	N/A
Belle_p1__metabat2_high_PE.006.contigs	98.26	1.5	1719760	117	24161	41.5	PRJEB20308	d__Bacteria	p__Firmicutes_C	c__Negativicutes	o__Acidaminococcales	f__Acidaminococcaceae	g__Phascolarctobacterium_A	s__	N/A
Belle_p2__metabat2_low_PE.023.contigs	96.56	1.52	1722158	236	10883	41.5	PRJEB20308	d__Bacteria	p__Firmicutes_C	c__Negativicutes	o__Acidaminococcales	f__Acidaminococcaceae	g__Phascolarctobacterium_A	s__	N/A
Bissell_p2__metabat2_low_PE.006.contigs	99.85	2.1	1780735	95	29567	41.4	PRJEB20308	d__Bacteria	p__Firmicutes_C	c__Negativicutes	o__Acidaminococcales	f__Acidaminococcaceae	g__Phascolarctobacterium_A	s__	N/A
Briea_p1__metabat2_high_PE.017.contigs	95.91	2.54	1605247	217	10908	39.7	PRJEB20308	d__Bacteria	p__Firmicutes_C	c__Negativicutes	o__Acidaminococcales	f__Acidaminococcaceae	g__Phascolarctobacterium_A	s__	N/A
Briea_p1__metabat2_high_PE.025.contigs	98.79	1.5	1802449	120	26280	41.3	PRJEB20308	d__Bacteria	p__Firmicutes_C	c__Negativicutes	o__Acidaminococcales	f__Acidaminococcaceae	g__Phascolarctobacterium_A	s__	N/A
Burrito_p2__metabat2_high_PE.003.contigs	98.65	1.8	1787674	103	29502	41.4	PRJEB20308	d__Bacteria	p__Firmicutes_C	c__Negativicutes	o__Acidaminococcales	f__Acidaminococcaceae	g__Phascolarctobacterium_A	s__	N/A
Cam_p2__metabat2_high_PE.007.contigs	99.25	1.5	1709187	113	22875	39.6	PRJEB20308	d__Bacteria	p__Firmicutes_C	c__Negativicutes	o__Acidaminococcales	f__Acidaminococcaceae	g__Phascolarctobacterium_A	s__	N/A
Charlie_p1__metabat2_low_PE.020.contigs	71.53	1.85	1152645	352	3627	40.1	PRJEB20308	d__Bacteria	p__Firmicutes_C	c__Negativicutes	o__Acidaminococcales	f__Acidaminococcaceae	g__Phascolarctobacterium_A	s__	N/A
Charlie_p2__metabat2_high_PE.010.contigs	94.46	2.47	1638516	288	7737	41.5	PRJEB20308	d__Bacteria	p__Firmicutes_C	c__Negativicutes	o__Acidaminococcales	f__Acidaminococcaceae	g__Phascolarctobacterium_A	s__	N/A
Cinder_p1__metabat2_high_PE.022.contigs	94.37	1.52	1666685	244	9576	41.5	PRJEB20308	d__Bacteria	p__Firmicutes_C	c__Negativicutes	o__Acidaminococcales	f__Acidaminococcaceae	g__Phascolarctobacterium_A	s__	N/A
Connie_p1__maxbin2_low_prob.008.contigs	90.77	2.12	1677789	444	4601	41.7	PRJEB20308	d__Bacteria	p__Firmicutes_C	c__Negativicutes	o__Acidaminococcales	f__Acidaminococcaceae	g__Phascolarctobacterium_A	s__	N/A
Connie_p2__maxbin2_high_prob.002.contigs	73.14	2.44	1390976	462	3233	41.7	PRJEB20308	d__Bacteria	p__Firmicutes_C	c__Negativicutes	o__Acidaminococcales	f__Acidaminococcaceae	g__Phascolarctobacterium_A	s__	N/A
Ed_p1__metabat2_high_PE.006.contigs	97.58	1.5	1601687	206	12145	39.7	PRJEB20308	d__Bacteria	p__Firmicutes_C	c__Negativicutes	o__Acidaminococcales	f__Acidaminococcaceae	g__Phascolarctobacterium_A	s__	N/A
Ed_p1__metabat2_low_PE.031.contigs	96.79	3.46	1693653	214	11230	41.4	PRJEB20308	d__Bacteria	p__Firmicutes_C	c__Negativicutes	o__Acidaminococcales	f__Acidaminococcaceae	g__Phascolarctobacterium_A	s__	N/A
Ed_p2__maxbin2_high_prob.013.contigs	99.17	2.46	2249889	313	15418	41.6	PRJEB20308	d__Bacteria	p__Firmicutes_C	c__Negativicutes	o__Acidaminococcales	f__Acidaminococcaceae	g__Phascolarctobacterium_A	s__	N/A
Elaine_p2__metabat2_high_PE.007.contigs	99.85	2.25	1794406	115	25425	41.4	PRJEB20308	d__Bacteria	p__Firmicutes_C	c__Negativicutes	o__Acidaminococcales	f__Acidaminococcaceae	g__Phascolarctobacterium_A	s__	N/A
Escalade_p1__maxbin2_low_prob.018.contigs	96.4	1.5	1858448	155	18930	41.2	PRJEB20308	d__Bacteria	p__Firmicutes_C	c__Negativicutes	o__Acidaminococcales	f__Acidaminococcaceae	g__Phascolarctobacterium_A	s__	N/A
Faulkner_p2__metabat2_high_PE.039.contigs	96.36	1.5	1688205	238	10243	41.5	PRJEB20308	d__Bacteria	p__Firmicutes_C	c__Negativicutes	o__Acidaminococcales	f__Acidaminococcaceae	g__Phascolarctobacterium_A	s__	N/A
Flurry_p1__maxbin2_low_prob.029.contigs	91.48	4.14	1809029	409	5542	41.1	PRJEB20308	d__Bacteria	p__Firmicutes_C	c__Negativicutes	o__Acidaminococcales	f__Acidaminococcaceae	g__Phascolarctobacterium_A	s__	N/A
Freddie_p1__metabat2_high_PE.018.contigs	99.42	1.52	1798553	124	25385	41.3	PRJEB20308	d__Bacteria	p__Firmicutes_C	c__Negativicutes	o__Acidaminococcales	f__Acidaminococcaceae	g__Phascolarctobacterium_A	s__	N/A
Freddie_p2__maxbin2_low_prob.008.contigs	99.38	1.5	2037731	205	19407	41.1	PRJEB20308	d__Bacteria	p__Firmicutes_C	c__Negativicutes	o__Acidaminococcales	f__Acidaminococcaceae	g__Phascolarctobacterium_A	s__	N/A
Freddie_p2__metabat2_low_PE.009.contigs	96.35	1.62	1446620	293	6186	40.1	PRJEB20308	d__Bacteria	p__Firmicutes_C	c__Negativicutes	o__Acidaminococcales	f__Acidaminococcaceae	g__Phascolarctobacterium_A	s__	N/A
Garnier_p1__maxbin2_low_prob.019.contigs	96.06	2.4	1845900	346	7170	41.6	PRJEB20308	d__Bacteria	p__Firmicutes_C	c__Negativicutes	o__Acidaminococcales	f__Acidaminococcaceae	g__Phascolarctobacterium_A	s__	N/A
Garnier_p2__metabat2_high_PE.016.contigs	95.46	2.71	1689957	251	9486	41.4	PRJEB20308	d__Bacteria	p__Firmicutes_C	c__Negativicutes	o__Acidaminococcales	f__Acidaminococcaceae	g__Phascolarctobacterium_A	s__	N/A
Garth_p1__metabat2_high_PE.016.contigs	95.73	1.5	1706355	197	14005	41.4	PRJEB20308	d__Bacteria	p__Firmicutes_C	c__Negativicutes	o__Acidaminococcales	f__Acidaminococcaceae	g__Phascolarctobacterium_A	s__	N/A
Garth_p2__metabat2_low_PE.031.contigs	99.85	1.5	1791510	98	27645	41.3	PRJEB20308	d__Bacteria	p__Firmicutes_C	c__Negativicutes	o__Acidaminococcales	f__Acidaminococcaceae	g__Phascolarctobacterium_A	s__	N/A
George_p2__metabat2_low_PE.002.contigs	96.11	1.5	1695031	200	12864	41.5	PRJEB20308	d__Bacteria	p__Firmicutes_C	c__Negativicutes	o__Acidaminococcales	f__Acidaminococcaceae	g__Phascolarctobacterium_A	s__	N/A
Glacier_p1__metabat2_high_PE.010.contigs	99.25	1.8	1814134	100	28254	41.2	PRJEB20308	d__Bacteria	p__Firmicutes_C	c__Negativicutes	o__Acidaminococcales	f__Acidaminococcaceae	g__Phascolarctobacterium_A	s__	N/A
Gold_p1__metabat2_high_PE.002.contigs	67.32	1.4	1188270	370	3509	41.9	PRJEB20308	d__Bacteria	p__Firmicutes_C	c__Negativicutes	o__Acidaminococcales	f__Acidaminococcaceae	g__Phascolarctobacterium_A	s__	N/A
Gold_p2__metabat2_high_PE.027.contigs	99.85	1.8	1741662	93	30264	41.5	PRJEB20308	d__Bacteria	p__Firmicutes_C	c__Negativicutes	o__Acidaminococcales	f__Acidaminococcaceae	g__Phascolarctobacterium_A	s__	N/A
Jenna_p2__metabat2_high_PE.034.contigs	90.6	1.62	1511636	335	5557	41.8	PRJEB20308	d__Bacteria	p__Firmicutes_C	c__Negativicutes	o__Acidaminococcales	f__Acidaminococcaceae	g__Phascolarctobacterium_A	s__	N/A
Juniper_p1__maxbin2_low_prob.002.contigs	78.59	1.78	1451186	406	4112	41.7	PRJEB20308	d__Bacteria	p__Firmicutes_C	c__Negativicutes	o__Acidaminococcales	f__Acidaminococcaceae	g__Phascolarctobacterium_A	s__	N/A
Juniper_p2__maxbin2_low_prob.019.contigs	79.77	1.74	1449237	424	3839	41.6	PRJEB20308	d__Bacteria	p__Firmicutes_C	c__Negativicutes	o__Acidaminococcales	f__Acidaminococcaceae	g__Phascolarctobacterium_A	s__	N/A
Kenny_p2__metabat2_high_PE.028.contigs	99.85	1.5	1834599	125	23587	41.3	PRJEB20308	d__Bacteria	p__Firmicutes_C	c__Negativicutes	o__Acidaminococcales	f__Acidaminococcaceae	g__Phascolarctobacterium_A	s__	N/A
Kit_p1__metabat2_high_PE.005.contigs	97.85	2.4	1754832	102	29000	41.3	PRJEB20308	d__Bacteria	p__Firmicutes_C	c__Negativicutes	o__Acidaminococcales	f__Acidaminococcaceae	g__Phascolarctobacterium_A	s__	N/A
Kit_p2__metabat2_low_PE.049.contigs	99.25	1.5	1794182	118	23505	41.3	PRJEB20308	d__Bacteria	p__Firmicutes_C	c__Negativicutes	o__Acidaminococcales	f__Acidaminococcaceae	g__Phascolarctobacterium_A	s__	N/A
Lana_p2__metabat2_high_PE.042.contigs	99.85	1.5	1792801	130	24998	41.3	PRJEB20308	d__Bacteria	p__Firmicutes_C	c__Negativicutes	o__Acidaminococcales	f__Acidaminococcaceae	g__Phascolarctobacterium_A	s__	N/A
Mack_p1__metabat2_high_PE.007.contigs	98.68	2.59	1769377	150	18019	41.3	PRJEB20308	d__Bacteria	p__Firmicutes_C	c__Negativicutes	o__Acidaminococcales	f__Acidaminococcaceae	g__Phascolarctobacterium_A	s__	N/A
Mack_p2__metabat2_low_PE.037.contigs	95.66	2.02	1649886	219	10340	41.6	PRJEB20308	d__Bacteria	p__Firmicutes_C	c__Negativicutes	o__Acidaminococcales	f__Acidaminococcaceae	g__Phascolarctobacterium_A	s__	N/A
Magnolia_p2__metabat2_low_PE.029.contigs	99.25	2.4	1804204	107	26734	41.3	PRJEB20308	d__Bacteria	p__Firmicutes_C	c__Negativicutes	o__Acidaminococcales	f__Acidaminococcaceae	g__Phascolarctobacterium_A	s__	N/A
Michael_p2__metabat2_high_PE.007.contigs	97.37	2.1	1580459	194	11897	39.8	PRJEB20308	d__Bacteria	p__Firmicutes_C	c__Negativicutes	o__Acidaminococcales	f__Acidaminococcaceae	g__Phascolarctobacterium_A	s__	N/A
Monroe_p1__metabat2_high_PE.010.contigs	89.65	2.15	1411111	288	6566	40	PRJEB20308	d__Bacteria	p__Firmicutes_C	c__Negativicutes	o__Acidaminococcales	f__Acidaminococcaceae	g__Phascolarctobacterium_A	s__	N/A
Monroe_p2__metabat2_high_PE.027.contigs	97.68	2.43	1724223	248	9584	41.5	PRJEB20308	d__Bacteria	p__Firmicutes_C	c__Negativicutes	o__Acidaminococcales	f__Acidaminococcaceae	g__Phascolarctobacterium_A	s__	N/A
Mya_p2__metabat2_low_PE.019.contigs	98.35	2.59	1678422	252	9342	41.6	PRJEB20308	d__Bacteria	p__Firmicutes_C	c__Negativicutes	o__Acidaminococcales	f__Acidaminococcaceae	g__Phascolarctobacterium_A	s__	N/A
Oklahoma_p1__maxbin2_low_prob.018.contigs	90.44	3.41	1836278	367	6662	41.7	PRJEB20308	d__Bacteria	p__Firmicutes_C	c__Negativicutes	o__Acidaminococcales	f__Acidaminococcaceae	g__Phascolarctobacterium_A	s__	N/A
Oklahoma_p2__metabat2_high_PE.022.contigs	98.95	1.5	1785431	171	15537	41.4	PRJEB20308	d__Bacteria	p__Firmicutes_C	c__Negativicutes	o__Acidaminococcales	f__Acidaminococcaceae	g__Phascolarctobacterium_A	s__	N/A
Peterbilt_p1__metabat2_high_PE.009.contigs	91.45	2.07	1602815	276	7516	41.6	PRJEB20308	d__Bacteria	p__Firmicutes_C	c__Negativicutes	o__Acidaminococcales	f__Acidaminococcaceae	g__Phascolarctobacterium_A	s__	N/A
Peterbilt_p2__metabat2_high_PE.024.contigs	98.65	2.1	1741687	84	30459	41.3	PRJEB20308	d__Bacteria	p__Firmicutes_C	c__Negativicutes	o__Acidaminococcales	f__Acidaminococcaceae	g__Phascolarctobacterium_A	s__	N/A
Pinky_p2__metabat2_low_PE.017.contigs	97.75	1.95	1742968	140	19724	41.4	PRJEB20308	d__Bacteria	p__Firmicutes_C	c__Negativicutes	o__Acidaminococcales	f__Acidaminococcaceae	g__Phascolarctobacterium_A	s__	N/A
R04__metabat2_low_PE.017.contigs	87.14	3.4	1761679	463	4369	46.2	PRJNA532626	d__Bacteria	p__Firmicutes_C	c__Negativicutes	o__Acidaminococcales	f__Acidaminococcaceae	g__Phascolarctobacterium_A	s__	N/A
Reba_p1__maxbin2_high_prob.035.contigs	99	2.1	2205321	252	16349	39.4	PRJEB20308	d__Bacteria	p__Firmicutes_C	c__Negativicutes	o__Acidaminococcales	f__Acidaminococcaceae	g__Phascolarctobacterium_A	s__	N/A
Reba_p1__maxbin2_low_prob.006.contigs	93.16	4.16	2525668	416	8698	40.5	PRJEB20308	d__Bacteria	p__Firmicutes_C	c__Negativicutes	o__Acidaminococcales	f__Acidaminococcaceae	g__Phascolarctobacterium_A	s__	N/A
Reba_p2__metabat2_high_PE.017.contigs	96.08	1.5	1542671	253	9226	40.1	PRJEB20308	d__Bacteria	p__Firmicutes_C	c__Negativicutes	o__Acidaminococcales	f__Acidaminococcaceae	g__Phascolarctobacterium_A	s__	N/A
Reba_p2__metabat2_low_PE.025.contigs	98.85	1.87	1798199	141	18771	41.3	PRJEB20308	d__Bacteria	p__Firmicutes_C	c__Negativicutes	o__Acidaminococcales	f__Acidaminococcaceae	g__Phascolarctobacterium_A	s__	N/A
Red_p2__metabat2_low_PE.030.contigs	99.25	2.1	1767331	114	24459	41.4	PRJEB20308	d__Bacteria	p__Firmicutes_C	c__Negativicutes	o__Acidaminococcales	f__Acidaminococcaceae	g__Phascolarctobacterium_A	s__	N/A
Reeses_p1__maxbin2_low_prob.013.contigs	83.84	4.98	2253018	563	4962	40.8	PRJEB20308	d__Bacteria	p__Firmicutes_C	c__Negativicutes	o__Acidaminococcales	f__Acidaminococcaceae	g__Phascolarctobacterium_A	s__	N/A
SAMEA103957795__metabat2_high_PE.002.contigs	97.46	2.2	1673315	185	13824	41.6	PRJEB20308	d__Bacteria	p__Firmicutes_C	c__Negativicutes	o__Acidaminococcales	f__Acidaminococcaceae	g__Phascolarctobacterium_A	s__	N/A
SAMEA103957796__metabat2_high_PE.028.contigs	92.28	2.22	1572932	316	6580	41.6	PRJEB20308	d__Bacteria	p__Firmicutes_C	c__Negativicutes	o__Acidaminococcales	f__Acidaminococcaceae	g__Phascolarctobacterium_A	s__	N/A
SAMEA104315420__metabat2_low_PE.007.contigs	98.8	0.9	2128534	34	99394	47.5	PRJEB22765	d__Bacteria	p__Firmicutes_C	c__Negativicutes	o__Acidaminococcales	f__Acidaminococcaceae	g__Phascolarctobacterium_A	s__Phascolarctobacterium_A succinatutens	95.72
SAMEA3387479__metabat2_high_PE.023.contigs	99.75	1.02	1808351	187	13369	39.3	PRJEB9357	d__Bacteria	p__Firmicutes_C	c__Negativicutes	o__Acidaminococcales	f__Acidaminococcaceae	g__Phascolarctobacterium_A	s__	N/A
SAMEA3663023__metabat2_low_PE.017.contigs	99.52	0.97	2089740	38	86008	47.5	PRJEB11755	d__Bacteria	p__Firmicutes_C	c__Negativicutes	o__Acidaminococcales	f__Acidaminococcaceae	g__Phascolarctobacterium_A	s__Phascolarctobacterium_A succinatutens	99.16
SAMEA3663046__metabat2_low_PE.023.contigs	92.71	1.57	1675898	310	7135	48.4	PRJEB11755	d__Bacteria	p__Firmicutes_C	c__Negativicutes	o__Acidaminococcales	f__Acidaminococcaceae	g__Phascolarctobacterium_A	s__Phascolarctobacterium_A succinatutens	99.49
SAMEA3663076__metabat2_low_PE.002.contigs	85.73	2.26	1497683	365	4764	48.6	PRJEB11755	d__Bacteria	p__Firmicutes_C	c__Negativicutes	o__Acidaminococcales	f__Acidaminococcaceae	g__Phascolarctobacterium_A	s__Phascolarctobacterium_A succinatutens	99.56
SAMEA3663106__metabat2_low_PE.007.contigs	93.21	1.51	1670419	314	7163	48.4	PRJEB11755	d__Bacteria	p__Firmicutes_C	c__Negativicutes	o__Acidaminococcales	f__Acidaminococcaceae	g__Phascolarctobacterium_A	s__Phascolarctobacterium_A succinatutens	99.51
SAMEA3663108__metabat2_low_PE.005.contigs	94.11	1.95	1697507	324	6488	48.5	PRJEB11755	d__Bacteria	p__Firmicutes_C	c__Negativicutes	o__Acidaminococcales	f__Acidaminococcaceae	g__Phascolarctobacterium_A	s__Phascolarctobacterium_A succinatutens	99.45
SAMEA3663124__metabat2_low_PE.012.contigs	84.43	2.27	1519761	398	4686	48.5	PRJEB11755	d__Bacteria	p__Firmicutes_C	c__Negativicutes	o__Acidaminococcales	f__Acidaminococcaceae	g__Phascolarctobacterium_A	s__Phascolarctobacterium_A succinatutens	99.5
SAMEA3663135__metabat2_low_PE.012.contigs	81.44	1.52	1376512	403	3804	48.4	PRJEB11755	d__Bacteria	p__Firmicutes_C	c__Negativicutes	o__Acidaminococcales	f__Acidaminococcaceae	g__Phascolarctobacterium_A	s__Phascolarctobacterium_A succinatutens	99.61
SAMEA3663136__metabat2_low_PE.004.contigs	72.36	1.51	1284269	393	3552	48.3	PRJEB11755	d__Bacteria	p__Firmicutes_C	c__Negativicutes	o__Acidaminococcales	f__Acidaminococcaceae	g__Phascolarctobacterium_A	s__Phascolarctobacterium_A succinatutens	99.52
SAMEA3663162__metabat2_low_PE.014.contigs	78.71	0.26	1390476	382	4192	48.6	PRJEB11755	d__Bacteria	p__Firmicutes_C	c__Negativicutes	o__Acidaminococcales	f__Acidaminococcaceae	g__Phascolarctobacterium_A	s__Phascolarctobacterium_A succinatutens	99.49
SAMEA3663173__metabat2_low_PE.023.contigs	79.81	0.3	1443728	369	4384	48.6	PRJEB11755	d__Bacteria	p__Firmicutes_C	c__Negativicutes	o__Acidaminococcales	f__Acidaminococcaceae	g__Phascolarctobacterium_A	s__Phascolarctobacterium_A succinatutens	99.62
SAMEA3663177__metabat2_low_PE.012.contigs	96.21	1.37	1784934	272	9048	48.4	PRJEB11755	d__Bacteria	p__Firmicutes_C	c__Negativicutes	o__Acidaminococcales	f__Acidaminococcaceae	g__Phascolarctobacterium_A	s__Phascolarctobacterium_A succinatutens	99.55
Skinner_p2__maxbin2_high_prob.006.contigs	98.12	1.9	2044611	307	10076	41.5	PRJEB20308	d__Bacteria	p__Firmicutes_C	c__Negativicutes	o__Acidaminococcales	f__Acidaminococcaceae	g__Phascolarctobacterium_A	s__	N/A
Snoopy_p1__metabat2_low_PE.039.contigs	50.37	0	860570	317	2696	41.9	PRJEB20308	d__Bacteria	p__Firmicutes_C	c__Negativicutes	o__Acidaminococcales	f__Acidaminococcaceae	g__Phascolarctobacterium_A	s__	N/A
Snoopy_p2__metabat2_high_PE.030.contigs	99.85	1.5	1769638	134	21887	41.4	PRJEB20308	d__Bacteria	p__Firmicutes_C	c__Negativicutes	o__Acidaminococcales	f__Acidaminococcaceae	g__Phascolarctobacterium_A	s__	N/A
Stewie_p2__metabat2_low_PE.019.contigs	93.46	1.62	1641924	251	8399	39.6	PRJEB20308	d__Bacteria	p__Firmicutes_C	c__Negativicutes	o__Acidaminococcales	f__Acidaminococcaceae	g__Phascolarctobacterium_A	s__	N/A
Strait_p1__maxbin2_high_prob.013.contigs	96.16	3.13	1761932	245	10481	41.5	PRJEB20308	d__Bacteria	p__Firmicutes_C	c__Negativicutes	o__Acidaminococcales	f__Acidaminococcaceae	g__Phascolarctobacterium_A	s__	N/A
Strait_p2__maxbin2_low_prob.035.contigs	89.62	3.9	1881946	486	4700	41.6	PRJEB20308	d__Bacteria	p__Firmicutes_C	c__Negativicutes	o__Acidaminococcales	f__Acidaminococcaceae	g__Phascolarctobacterium_A	s__	N/A
Susan_p2__metabat2_high_PE.033.contigs	97.98	1.5	1727910	139	18506	41.4	PRJEB20308	d__Bacteria	p__Firmicutes_C	c__Negativicutes	o__Acidaminococcales	f__Acidaminococcaceae	g__Phascolarctobacterium_A	s__	N/A
Tephra_p2__metabat2_high_PE.007.contigs	92.34	2	1520777	352	5291	41.7	PRJEB20308	d__Bacteria	p__Firmicutes_C	c__Negativicutes	o__Acidaminococcales	f__Acidaminococcaceae	g__Phascolarctobacterium_A	s__	N/A
Tibetan_p2__metabat2_low_PE.037.contigs	99.85	1.8	1776728	99	28613	41.4	PRJEB20308	d__Bacteria	p__Firmicutes_C	c__Negativicutes	o__Acidaminococcales	f__Acidaminococcaceae	g__Phascolarctobacterium_A	s__	N/A
Tim_p2__metabat2_high_PE.025.contigs	97.99	1.8	1735824	179	16540	41.4	PRJEB20308	d__Bacteria	p__Firmicutes_C	c__Negativicutes	o__Acidaminococcales	f__Acidaminococcaceae	g__Phascolarctobacterium_A	s__	N/A
Trix_p2__metabat2_high_PE.021.contigs	98.05	1.5	1730839	127	20940	41.4	PRJEB20308	d__Bacteria	p__Firmicutes_C	c__Negativicutes	o__Acidaminococcales	f__Acidaminococcaceae	g__Phascolarctobacterium_A	s__	N/A
UncleJesse_p2__metabat2_low_PE.021.contigs	98.05	1.82	1712445	187	14992	41.5	PRJEB20308	d__Bacteria	p__Firmicutes_C	c__Negativicutes	o__Acidaminococcales	f__Acidaminococcaceae	g__Phascolarctobacterium_A	s__	N/A
Virginia_p1__metabat2_low_PE.012.contigs	90.94	2.15	1620521	247	8973	41.4	PRJEB20308	d__Bacteria	p__Firmicutes_C	c__Negativicutes	o__Acidaminococcales	f__Acidaminococcaceae	g__Phascolarctobacterium_A	s__	N/A
R16__metabat2_low_PE.008.contigs	88.97	4.44	1591918	342	6193	50.2	PRJNA532626	d__Bacteria	p__Firmicutes_C	c__Negativicutes	o__Acidaminococcales	f__Acidaminococcaceae	g__Succiniclasticum	s__	N/A
SAMEA104315428__metabat2_low_PE.031.contigs	94.87	0.69	2188402	155	23526	43.4	PRJEB22765	d__Bacteria	p__Firmicutes_C	c__Negativicutes	o__Selenomonadales	f__Selenomonadaceae	g__	s__	N/A
X404_Brown_Greater_Galago__maxbin2_high_prob.002.contigs	80.46	2.85	2104672	374	7214	48.3	multi-species	d__Bacteria	p__Firmicutes_C	c__Negativicutes	o__Selenomonadales	f__Selenomonadaceae	g__	s__	N/A
R06__maxbin2_low_prob.058.contigs	50.08	1.58	1491165	630	2313	43.7	PRJNA532626	d__Bacteria	p__Firmicutes_C	c__Negativicutes	o__Selenomonadales	f__Selenomonadaceae	g__Anaerovibrio	s__	N/A
SAMEA104315422__metabat2_low_PE.041.contigs	99.03	2.79	2212924	103	38099	43.9	PRJEB22765	d__Bacteria	p__Firmicutes_C	c__Negativicutes	o__Selenomonadales	f__Selenomonadaceae	g__Anaerovibrio	s__	N/A
SAMEA104315425__metabat2_low_PE.026.contigs	98.95	3.1	2301302	114	34707	43.9	PRJEB22765	d__Bacteria	p__Firmicutes_C	c__Negativicutes	o__Selenomonadales	f__Selenomonadaceae	g__Anaerovibrio	s__	N/A
SAMEA104315434__metabat2_high_PE.033.contigs	99.66	3.21	2368214	74	65861	48	PRJEB22765	d__Bacteria	p__Firmicutes_C	c__Negativicutes	o__Selenomonadales	f__Selenomonadaceae	g__Anaerovibrio	s__	N/A
SAMEA3663006__metabat2_low_PE.019.contigs	86.76	2.02	1557567	406	4372	44.8	PRJEB11755	d__Bacteria	p__Firmicutes_C	c__Negativicutes	o__Selenomonadales	f__Selenomonadaceae	g__Anaerovibrio	s__	N/A
SAMEA3663013__metabat2_low_PE.011.contigs	98.61	3.52	1990238	223	12575	44.4	PRJEB11755	d__Bacteria	p__Firmicutes_C	c__Negativicutes	o__Selenomonadales	f__Selenomonadaceae	g__Anaerovibrio	s__	N/A
SAMEA3663023__maxbin2_low_prob.004.contigs	99.66	1.31	2340550	107	40883	43.9	PRJEB11755	d__Bacteria	p__Firmicutes_C	c__Negativicutes	o__Selenomonadales	f__Selenomonadaceae	g__Anaerovibrio	s__	N/A
SAMEA3663047__metabat2_low_PE.027.contigs	99.66	3.31	1976678	157	19655	44.6	PRJEB11755	d__Bacteria	p__Firmicutes_C	c__Negativicutes	o__Selenomonadales	f__Selenomonadaceae	g__Anaerovibrio	s__	N/A
SAMEA3663048__metabat2_low_PE.024.contigs	71.12	1.44	1301448	413	3395	45.3	PRJEB11755	d__Bacteria	p__Firmicutes_C	c__Negativicutes	o__Selenomonadales	f__Selenomonadaceae	g__Anaerovibrio	s__	N/A
SAMEA3663052__metabat2_low_PE.026.contigs	91.38	2.52	1595566	372	5171	45.1	PRJEB11755	d__Bacteria	p__Firmicutes_C	c__Negativicutes	o__Selenomonadales	f__Selenomonadaceae	g__Anaerovibrio	s__	N/A
SAMEA3663053__metabat2_high_PE.015.contigs	93.28	1.54	1725893	315	7174	44.9	PRJEB11755	d__Bacteria	p__Firmicutes_C	c__Negativicutes	o__Selenomonadales	f__Selenomonadaceae	g__Anaerovibrio	s__	N/A
SAMEA3663054__metabat2_high_PE.018.contigs	79.8	3.01	1469582	412	3990	45	PRJEB11755	d__Bacteria	p__Firmicutes_C	c__Negativicutes	o__Selenomonadales	f__Selenomonadaceae	g__Anaerovibrio	s__	N/A
SAMEA3663058__metabat2_high_PE.021.contigs	90.83	1.36	1690598	335	6542	45	PRJEB11755	d__Bacteria	p__Firmicutes_C	c__Negativicutes	o__Selenomonadales	f__Selenomonadaceae	g__Anaerovibrio	s__	N/A
SAMEA3663069__metabat2_high_PE.020.contigs	70.89	2.31	1352151	424	3490	44.9	PRJEB11755	d__Bacteria	p__Firmicutes_C	c__Negativicutes	o__Selenomonadales	f__Selenomonadaceae	g__Anaerovibrio	s__	N/A
SAMEA3663070__metabat2_low_PE.013.contigs	67.96	1.48	1156254	380	3179	45	PRJEB11755	d__Bacteria	p__Firmicutes_C	c__Negativicutes	o__Selenomonadales	f__Selenomonadaceae	g__Anaerovibrio	s__	N/A
SAMEA3663076__metabat2_low_PE.024.contigs	98.4	1.52	1881822	186	17094	44.8	PRJEB11755	d__Bacteria	p__Firmicutes_C	c__Negativicutes	o__Selenomonadales	f__Selenomonadaceae	g__Anaerovibrio	s__	N/A
SAMEA3663083__metabat2_high_PE.011.contigs	90.36	3.52	1694603	371	5457	44.8	PRJEB11755	d__Bacteria	p__Firmicutes_C	c__Negativicutes	o__Selenomonadales	f__Selenomonadaceae	g__Anaerovibrio	s__	N/A
SAMEA3663090__metabat2_low_PE.027.contigs	99.03	1.52	2187516	77	43218	44	PRJEB11755	d__Bacteria	p__Firmicutes_C	c__Negativicutes	o__Selenomonadales	f__Selenomonadaceae	g__Anaerovibrio	s__	N/A
SAMEA3663091__metabat2_high_PE.015.contigs	90.54	1.91	1806913	325	6684	44.3	PRJEB11755	d__Bacteria	p__Firmicutes_C	c__Negativicutes	o__Selenomonadales	f__Selenomonadaceae	g__Anaerovibrio	s__	N/A
SAMEA3663094__metabat2_high_PE.013.contigs	99.03	1.84	2183073	137	32076	43.9	PRJEB11755	d__Bacteria	p__Firmicutes_C	c__Negativicutes	o__Selenomonadales	f__Selenomonadaceae	g__Anaerovibrio	s__	N/A
SAMEA3663097__maxbin2_low_prob.013.contigs	93.77	2.22	2174216	379	8491	41	PRJEB11755	d__Bacteria	p__Firmicutes_C	c__Negativicutes	o__Selenomonadales	f__Selenomonadaceae	g__Anaerovibrio	s__	N/A
SAMEA3663105__metabat2_high_PE.030.contigs	87.98	2.71	1684579	343	6157	44.9	PRJEB11755	d__Bacteria	p__Firmicutes_C	c__Negativicutes	o__Selenomonadales	f__Selenomonadaceae	g__Anaerovibrio	s__	N/A
SAMEA3663147__metabat2_low_PE.004.contigs	77.12	3.03	1401376	414	3723	45.1	PRJEB11755	d__Bacteria	p__Firmicutes_C	c__Negativicutes	o__Selenomonadales	f__Selenomonadaceae	g__Anaerovibrio	s__	N/A
SAMEA3663173__metabat2_low_PE.019.contigs	81.89	2.79	1490634	378	4822	45.1	PRJEB11755	d__Bacteria	p__Firmicutes_C	c__Negativicutes	o__Selenomonadales	f__Selenomonadaceae	g__Anaerovibrio	s__	N/A
SAMEA3663175__metabat2_low_PE.017.contigs	50.27	1.79	1052337	374	2943	45.1	PRJEB11755	d__Bacteria	p__Firmicutes_C	c__Negativicutes	o__Selenomonadales	f__Selenomonadaceae	g__Anaerovibrio	s__	N/A
Belle_p2__maxbin2_low_prob.007.contigs	51.05	2.75	1096255	415	2627	38.3	PRJEB20308	d__Bacteria	p__Firmicutes_C	c__Negativicutes	o__Selenomonadales	f__Selenomonadaceae	g__Megamonas	s__	N/A
Briea_p1__metabat2_low_PE.031.contigs	77.27	0.84	1521352	361	5252	32.6	PRJEB20308	d__Bacteria	p__Firmicutes_C	c__Negativicutes	o__Selenomonadales	f__Selenomonadaceae	g__Megamonas	s__Megamonas funiformis	98.26
Burrito_p2__metabat2_high_PE.050.contigs	98.1	1.74	1928551	257	11606	31.9	PRJEB20308	d__Bacteria	p__Firmicutes_C	c__Negativicutes	o__Selenomonadales	f__Selenomonadaceae	g__Megamonas	s__Megamonas funiformis	98.27
C._urophasianus_2_cecum__metabat2_low_PE.006.contigs	99.37	1.98	2081104	119	28229	32.4	PRJNA336354	d__Bacteria	p__Firmicutes_C	c__Negativicutes	o__Selenomonadales	f__Selenomonadaceae	g__Megamonas	s__	N/A
Cebus_capucinus_imitator_PRJNA485217_SSR046__maxbin2_low_prob.017.contigs	99.37	2.28	2160903	230	14853	35	PRJNA485217	d__Bacteria	p__Firmicutes_C	c__Negativicutes	o__Selenomonadales	f__Selenomonadaceae	g__Megamonas	s__	N/A
Cebus_capucinus_imitator_PRJNA485217_SSR056__maxbin2_low_prob.012.contigs	100	1.27	2535369	84	114097	33.1	PRJNA485217	d__Bacteria	p__Firmicutes_C	c__Negativicutes	o__Selenomonadales	f__Selenomonadaceae	g__Megamonas	s__	N/A
Cebus_capucinus_imitator_PRJNA485217_SSR091__maxbin2_low_prob.003.contigs	95.25	2.26	2223953	324	10810	34.9	PRJNA485217	d__Bacteria	p__Firmicutes_C	c__Negativicutes	o__Selenomonadales	f__Selenomonadaceae	g__Megamonas	s__	N/A
Cebus_capucinus_imitator_PRJNA485217_SSR098__maxbin2_low_prob.008.contigs	98.73	1.6	2355836	231	15501	34.7	PRJNA485217	d__Bacteria	p__Firmicutes_C	c__Negativicutes	o__Selenomonadales	f__Selenomonadaceae	g__Megamonas	s__	N/A
Cebus_capucinus_imitator_PRJNA485217_SSR102__maxbin2_low_prob.010.contigs	97.47	1.65	2066115	255	12483	35.2	PRJNA485217	d__Bacteria	p__Firmicutes_C	c__Negativicutes	o__Selenomonadales	f__Selenomonadaceae	g__Megamonas	s__	N/A
Cebus_capucinus_imitator_PRJNA485217_SSR105__metabat2_high_PE.005.contigs	66.55	0.37	1398289	315	5795	35.5	PRJNA485217	d__Bacteria	p__Firmicutes_C	c__Negativicutes	o__Selenomonadales	f__Selenomonadaceae	g__Megamonas	s__	N/A
Cebus_capucinus_imitator_PRJNA485217_SSR118__metabat2_high_PE.012.contigs	98.73	1.27	1975610	183	14885	35.1	PRJNA485217	d__Bacteria	p__Firmicutes_C	c__Negativicutes	o__Selenomonadales	f__Selenomonadaceae	g__Megamonas	s__	N/A
Cobain_p1__metabat2_high_PE.032.contigs	99.37	0.63	1994339	156	18901	31.8	PRJEB20308	d__Bacteria	p__Firmicutes_C	c__Negativicutes	o__Selenomonadales	f__Selenomonadaceae	g__Megamonas	s__Megamonas funiformis	98.1
Cobain_p2__maxbin2_low_prob.002.contigs	95.92	0.63	1855332	301	8757	32.1	PRJEB20308	d__Bacteria	p__Firmicutes_C	c__Negativicutes	o__Selenomonadales	f__Selenomonadaceae	g__Megamonas	s__Megamonas funiformis	98.32
Ed_p1__maxbin2_low_prob.032.contigs	59.92	2.98	1336032	393	3779	32.4	PRJEB20308	d__Bacteria	p__Firmicutes_C	c__Negativicutes	o__Selenomonadales	f__Selenomonadaceae	g__Megamonas	s__Megamonas funiformis	98.08
Ed_p2__maxbin2_low_prob.033.contigs	80.66	0.02	1585723	423	4495	32.4	PRJEB20308	d__Bacteria	p__Firmicutes_C	c__Negativicutes	o__Selenomonadales	f__Selenomonadaceae	g__Megamonas	s__Megamonas funiformis	98.08
F90_Domestic_Dog__metabat2_low_PE.003.contigs	94.78	0.63	1779646	258	8847	32.2	multi-species	d__Bacteria	p__Firmicutes_C	c__Negativicutes	o__Selenomonadales	f__Selenomonadaceae	g__Megamonas	s__Megamonas funiformis	98.29
Faulkner_p2__maxbin2_low_prob.026.contigs	72.05	2.66	1282487	387	3801	32.8	PRJEB20308	d__Bacteria	p__Firmicutes_C	c__Negativicutes	o__Selenomonadales	f__Selenomonadaceae	g__Megamonas	s__Megamonas funiformis	98.13
Freddie_p2__metabat2_high_PE.025.contigs	98.1	0.63	2016068	191	16089	31.7	PRJEB20308	d__Bacteria	p__Firmicutes_C	c__Negativicutes	o__Selenomonadales	f__Selenomonadaceae	g__Megamonas	s__Megamonas funiformis	98.04
Garnier_p1__maxbin2_low_prob.039.contigs	62.8	1.39	1239366	392	3418	33.1	PRJEB20308	d__Bacteria	p__Firmicutes_C	c__Negativicutes	o__Selenomonadales	f__Selenomonadaceae	g__Megamonas	s__Megamonas funiformis	98.31
Garnier_p2__metabat2_low_PE.022.contigs	95.85	0	1859777	94	27696	30.9	PRJEB20308	d__Bacteria	p__Firmicutes_C	c__Negativicutes	o__Selenomonadales	f__Selenomonadaceae	g__Megamonas	s__	N/A
Garth_p2__maxbin2_high_prob.010.contigs	65.39	0.89	1434864	357	5099	32.2	PRJEB20308	d__Bacteria	p__Firmicutes_C	c__Negativicutes	o__Selenomonadales	f__Selenomonadaceae	g__Megamonas	s__Megamonas funiformis	97.97
Glacier_p1__metabat2_high_PE.039.contigs	98.52	0.63	2015218	189	17398	31.7	PRJEB20308	d__Bacteria	p__Firmicutes_C	c__Negativicutes	o__Selenomonadales	f__Selenomonadaceae	g__Megamonas	s__Megamonas funiformis	98.09
Glacier_p2__maxbin2_low_prob.010.contigs	93.83	0.63	1830934	309	8493	32.1	PRJEB20308	d__Bacteria	p__Firmicutes_C	c__Negativicutes	o__Selenomonadales	f__Selenomonadaceae	g__Megamonas	s__Megamonas funiformis	98.17
HBJMC02800__metabat2_high_PE.037.contigs	87.48	4.14	1782975	321	7638	31.8	PRJNA417359	d__Bacteria	p__Firmicutes_C	c__Negativicutes	o__Selenomonadales	f__Selenomonadaceae	g__Megamonas	s__Megamonas funiformis	98.03
Jeb_p2__maxbin2_low_prob.018.contigs	97.47	0.63	1973554	223	12413	31.9	PRJEB20308	d__Bacteria	p__Firmicutes_C	c__Negativicutes	o__Selenomonadales	f__Selenomonadaceae	g__Megamonas	s__Megamonas funiformis	98.14
Kit_p1__metabat2_high_PE.001.contigs	97.97	0.63	1960871	189	17558	31.9	PRJEB20308	d__Bacteria	p__Firmicutes_C	c__Negativicutes	o__Selenomonadales	f__Selenomonadaceae	g__Megamonas	s__Megamonas funiformis	98.26
Kit_p2__maxbin2_low_prob.027.contigs	99.37	0.63	2015167	203	17155	31.9	PRJEB20308	d__Bacteria	p__Firmicutes_C	c__Negativicutes	o__Selenomonadales	f__Selenomonadaceae	g__Megamonas	s__Megamonas funiformis	98.3
Lana_p2__metabat2_high_PE.008.contigs	88.33	2.26	1618557	384	5135	32.5	PRJEB20308	d__Bacteria	p__Firmicutes_C	c__Negativicutes	o__Selenomonadales	f__Selenomonadaceae	g__Megamonas	s__Megamonas funiformis	98.34
LBJMC04200__maxbin2_low_prob.013.contigs	94.05	1.79	2320983	363	9646	32.4	PRJNA417359	d__Bacteria	p__Firmicutes_C	c__Negativicutes	o__Selenomonadales	f__Selenomonadaceae	g__Megamonas	s__Megamonas funiformis	97.57
Mack_p1__metabat2_low_PE.032.contigs	95.57	0.65	1871079	241	11498	32.1	PRJEB20308	d__Bacteria	p__Firmicutes_C	c__Negativicutes	o__Selenomonadales	f__Selenomonadaceae	g__Megamonas	s__Megamonas funiformis	98.33
Mack_p2__maxbin2_low_prob.014.contigs	66.6	1.6	1328499	405	3652	32.6	PRJEB20308	d__Bacteria	p__Firmicutes_C	c__Negativicutes	o__Selenomonadales	f__Selenomonadaceae	g__Megamonas	s__Megamonas funiformis	98.14
Magnolia_p2__metabat2_high_PE.021.contigs	100	0.63	2101335	119	30475	31.6	PRJEB20308	d__Bacteria	p__Firmicutes_C	c__Negativicutes	o__Selenomonadales	f__Selenomonadaceae	g__Megamonas	s__Megamonas funiformis	97.92
Monroe_p1__maxbin2_high_prob.009.contigs	73.48	1.74	1493758	447	3781	33	PRJEB20308	d__Bacteria	p__Firmicutes_C	c__Negativicutes	o__Selenomonadales	f__Selenomonadaceae	g__Megamonas	s__Megamonas funiformis	98.3
Monroe_p2__maxbin2_low_prob.018.contigs	76.82	1.27	1437089	421	3819	32.8	PRJEB20308	d__Bacteria	p__Firmicutes_C	c__Negativicutes	o__Selenomonadales	f__Selenomonadaceae	g__Megamonas	s__Megamonas funiformis	98
NBJMC04201__maxbin2_low_prob.001.contigs	93.67	0.63	2346979	92	49846	32.4	PRJNA417359	d__Bacteria	p__Firmicutes_C	c__Negativicutes	o__Selenomonadales	f__Selenomonadaceae	g__Megamonas	s__Megamonas funiformis	97.74
NBJMC04203__maxbin2_low_prob.004.contigs	100	0.63	2367236	88	47110	32.1	PRJNA417359	d__Bacteria	p__Firmicutes_C	c__Negativicutes	o__Selenomonadales	f__Selenomonadaceae	g__Megamonas	s__Megamonas funiformis	97.61
Oklahoma_p1__metabat2_high_PE.011.contigs	98.1	0.63	1926074	238	13360	32	PRJEB20308	d__Bacteria	p__Firmicutes_C	c__Negativicutes	o__Selenomonadales	f__Selenomonadaceae	g__Megamonas	s__Megamonas funiformis	98.35
Oklahoma_p2__metabat2_high_PE.028.contigs	81.85	0.63	1540276	364	5090	32.5	PRJEB20308	d__Bacteria	p__Firmicutes_C	c__Negativicutes	o__Selenomonadales	f__Selenomonadaceae	g__Megamonas	s__Megamonas funiformis	98.31
Peterbilt_p2__maxbin2_low_prob.015.contigs	78.31	0.77	1543567	390	4689	32.4	PRJEB20308	d__Bacteria	p__Firmicutes_C	c__Negativicutes	o__Selenomonadales	f__Selenomonadaceae	g__Megamonas	s__Megamonas funiformis	98.08
Reba_p1__maxbin2_low_prob.027.contigs	96.36	1.11	1993633	239	12743	31.8	PRJEB20308	d__Bacteria	p__Firmicutes_C	c__Negativicutes	o__Selenomonadales	f__Selenomonadaceae	g__Megamonas	s__Megamonas funiformis	98.23
Red_p1__metabat2_high_PE.026.contigs	89.87	1.9	1761096	280	9968	32.1	PRJEB20308	d__Bacteria	p__Firmicutes_C	c__Negativicutes	o__Selenomonadales	f__Selenomonadaceae	g__Megamonas	s__Megamonas funiformis	98.23
Red_p2__metabat2_low_PE.017.contigs	96.99	0.63	1768011	310	8206	32.4	PRJEB20308	d__Bacteria	p__Firmicutes_C	c__Negativicutes	o__Selenomonadales	f__Selenomonadaceae	g__Megamonas	s__Megamonas funiformis	98.2
SAMEA3387471__maxbin2_low_prob.004.contigs	100	0.63	2190999	126	32423	31.4	PRJEB9357	d__Bacteria	p__Firmicutes_C	c__Negativicutes	o__Selenomonadales	f__Selenomonadaceae	g__Megamonas	s__Megamonas funiformis	97.86
SAMEA3387488__metabat2_low_PE.027.contigs	100	1.27	2246118	112	30532	31.3	PRJEB9357	d__Bacteria	p__Firmicutes_C	c__Negativicutes	o__Selenomonadales	f__Selenomonadaceae	g__Megamonas	s__Megamonas funiformis	97.41
SAMEA3387512__metabat2_high_PE.037.contigs	91.08	1.9	1808513	324	7414	32	PRJEB9357	d__Bacteria	p__Firmicutes_C	c__Negativicutes	o__Selenomonadales	f__Selenomonadaceae	g__Megamonas	s__Megamonas funiformis	97.9
SAMEA3387513__metabat2_high_PE.010.contigs	78.79	1.11	1565558	426	4300	32	PRJEB9357	d__Bacteria	p__Firmicutes_C	c__Negativicutes	o__Selenomonadales	f__Selenomonadaceae	g__Megamonas	s__Megamonas funiformis	98.02
SAMEA3387517__metabat2_low_PE.011.contigs	92.15	2.27	1799831	341	6722	31.9	PRJEB9357	d__Bacteria	p__Firmicutes_C	c__Negativicutes	o__Selenomonadales	f__Selenomonadaceae	g__Megamonas	s__Megamonas funiformis	97.77
SAMEA3387519__metabat2_low_PE.019.contigs	92.98	2.37	1715969	349	6690	32.1	PRJEB9357	d__Bacteria	p__Firmicutes_C	c__Negativicutes	o__Selenomonadales	f__Selenomonadaceae	g__Megamonas	s__Megamonas funiformis	98.06
Scrappy_p2__metabat2_high_PE.017.contigs	99.37	0.63	2085686	143	26317	31.6	PRJEB20308	d__Bacteria	p__Firmicutes_C	c__Negativicutes	o__Selenomonadales	f__Selenomonadaceae	g__Megamonas	s__Megamonas funiformis	98.04
Skinner_p2__maxbin2_high_prob.004.contigs	100	0.63	2089544	120	25814	31.6	PRJEB20308	d__Bacteria	p__Firmicutes_C	c__Negativicutes	o__Selenomonadales	f__Selenomonadaceae	g__Megamonas	s__Megamonas funiformis	97.91
Snoopy_p2__maxbin2_low_prob.009.contigs	100	0.63	2066552	136	25898	31.8	PRJEB20308	d__Bacteria	p__Firmicutes_C	c__Negativicutes	o__Selenomonadales	f__Selenomonadaceae	g__Megamonas	s__Megamonas funiformis	98.06
Tibetan_p2__metabat2_low_PE.009.contigs	98.73	1.27	1963942	231	13635	31.9	PRJEB20308	d__Bacteria	p__Firmicutes_C	c__Negativicutes	o__Selenomonadales	f__Selenomonadaceae	g__Megamonas	s__Megamonas funiformis	98.09
Tim_p2__maxbin2_low_prob.008.contigs	86.65	1.34	1667427	430	4400	32.5	PRJEB20308	d__Bacteria	p__Firmicutes_C	c__Negativicutes	o__Selenomonadales	f__Selenomonadaceae	g__Megamonas	s__Megamonas funiformis	98.25
SAMEA3387452__metabat2_high_PE.025.contigs	87.52	1.03	1215440	315	4499	46.8	PRJEB9357	d__Bacteria	p__Firmicutes_C	c__Negativicutes	o__Veillonellales	f__Dialisteraceae	g__Allisonella	s__Allisonella histaminiformans	96.9
SAMEA104315424__metabat2_high_PE.008.contigs	74.9	2.94	1639117	487	3730	45.6	PRJEB22765	d__Bacteria	p__Firmicutes_C	c__Negativicutes	o__Veillonellales	f__Dialisteraceae	g__Dialister	s__	N/A
SAMEA104315425__metabat2_low_PE.033.contigs	98.73	0.63	2526557	221	17917	45.4	PRJEB22765	d__Bacteria	p__Firmicutes_C	c__Negativicutes	o__Veillonellales	f__Dialisteraceae	g__Dialister	s__	N/A
SAMEA104315428__maxbin2_low_prob.019.contigs	83.44	1.85	2203267	587	4367	44.4	PRJEB22765	d__Bacteria	p__Firmicutes_C	c__Negativicutes	o__Veillonellales	f__Dialisteraceae	g__Dialister	s__	N/A
SAMEA104315429__metabat2_low_PE.029.contigs	90.98	0.78	2229973	387	7848	45.4	PRJEB22765	d__Bacteria	p__Firmicutes_C	c__Negativicutes	o__Veillonellales	f__Dialisteraceae	g__Dialister	s__	N/A
SAMEA104315436__metabat2_low_PE.050.contigs	79.14	2.03	1794237	507	4017	45.6	PRJEB22765	d__Bacteria	p__Firmicutes_C	c__Negativicutes	o__Veillonellales	f__Dialisteraceae	g__Dialister	s__	N/A
SAMEA3663048__metabat2_high_PE.023.contigs	76.9	0.63	1410700	404	3762	52.9	PRJEB11755	d__Bacteria	p__Firmicutes_C	c__Negativicutes	o__Veillonellales	f__Dialisteraceae	g__Dialister	s__Dialister sp000434475	96.76
SAMEA3663054__metabat2_low_PE.014.contigs	77.42	1.48	1416735	441	3452	52.8	PRJEB11755	d__Bacteria	p__Firmicutes_C	c__Negativicutes	o__Veillonellales	f__Dialisteraceae	g__Dialister	s__Dialister sp000434475	96.73
SAMEA3663070__maxbin2_low_prob.010.contigs	73.79	1.96	1452413	474	3366	52.5	PRJEB11755	d__Bacteria	p__Firmicutes_C	c__Negativicutes	o__Veillonellales	f__Dialisteraceae	g__Dialister	s__Dialister sp000434475	96.17
SAMEA3663095__metabat2_high_PE.021.contigs	98.42	0.63	2177133	149	22940	52.3	PRJEB11755	d__Bacteria	p__Firmicutes_C	c__Negativicutes	o__Veillonellales	f__Dialisteraceae	g__Dialister	s__Dialister sp000434475	96.26
SAMEA3663096__metabat2_high_PE.025.contigs	84.85	0.63	1534403	422	4199	52.5	PRJEB11755	d__Bacteria	p__Firmicutes_C	c__Negativicutes	o__Veillonellales	f__Dialisteraceae	g__Dialister	s__Dialister sp000434475	96.02
SAMEA3663103__maxbin2_low_prob.009.contigs	98.95	3.16	2378011	274	12370	51.3	PRJEB11755	d__Bacteria	p__Firmicutes_C	c__Negativicutes	o__Veillonellales	f__Dialisteraceae	g__Dialister	s__Dialister sp000434475	96.19
SAMEA3663105__metabat2_high_PE.027.contigs	86.05	0.63	1595436	415	4335	52.9	PRJEB11755	d__Bacteria	p__Firmicutes_C	c__Negativicutes	o__Veillonellales	f__Dialisteraceae	g__Dialister	s__Dialister sp000434475	96.51
SAMEA3663135__metabat2_low_PE.008.contigs	61.63	0.71	974787	372	2620	52.8	PRJEB11755	d__Bacteria	p__Firmicutes_C	c__Negativicutes	o__Veillonellales	f__Dialisteraceae	g__Dialister	s__Dialister sp000434475	96.97
SAMEA3663147__maxbin2_low_prob.008.contigs	52.37	0.02	914970	375	2455	52.5	PRJEB11755	d__Bacteria	p__Firmicutes_C	c__Negativicutes	o__Veillonellales	f__Dialisteraceae	g__Dialister	s__Dialister sp000434475	96.3
DGYMR06203__maxbin2_high_prob.013.contigs	96.39	2.4	2068557	149	24609	54.4	PRJNA417359	d__Bacteria	p__Firmicutes_C	c__Negativicutes	o__Veillonellales	f__Megasphaeraceae	g__Megasphaera	s__Megasphaera sp900066485	95.46
SAMEA104315421__metabat2_high_PE.001.contigs	94.11	1.52	2333364	274	12467	45.6	PRJEB22765	d__Bacteria	p__Firmicutes_C	c__Negativicutes	o__Veillonellales	f__Megasphaeraceae	g__Megasphaera	s__Megasphaera sp002431345	95.71
SAMEA104315423__metabat2_low_PE.037.contigs	97.46	1.4	2300949	215	16248	45.7	PRJEB22765	d__Bacteria	p__Firmicutes_C	c__Negativicutes	o__Veillonellales	f__Megasphaeraceae	g__Megasphaera	s__Megasphaera sp002431345	95.66
SAMEA104315424__metabat2_low_PE.027.contigs	95.81	1.52	2323908	85	42847	45.8	PRJEB22765	d__Bacteria	p__Firmicutes_C	c__Negativicutes	o__Veillonellales	f__Megasphaeraceae	g__Megasphaera	s__Megasphaera sp002431345	95.86
SAMEA104315425__metabat2_high_PE.009.contigs	88.34	3.09	2071813	367	8709	45.7	PRJEB22765	d__Bacteria	p__Firmicutes_C	c__Negativicutes	o__Veillonellales	f__Megasphaeraceae	g__Megasphaera	s__Megasphaera sp002431345	95.65
SAMEA104315433__metabat2_low_PE.004.contigs	87.71	2.09	2160870	407	7054	45.5	PRJEB22765	d__Bacteria	p__Firmicutes_C	c__Negativicutes	o__Veillonellales	f__Megasphaeraceae	g__Megasphaera	s__Megasphaera sp002431345	95.57
SAMEA104315434__maxbin2_low_prob.031.contigs	68.49	0.95	1734914	486	3962	45.1	PRJEB22765	d__Bacteria	p__Firmicutes_C	c__Negativicutes	o__Veillonellales	f__Megasphaeraceae	g__Megasphaera	s__Megasphaera sp002431345	95.48
SAMEA104315436__metabat2_low_PE.041.contigs	98.8	0.2	2463921	88	44846	45.6	PRJEB22765	d__Bacteria	p__Firmicutes_C	c__Negativicutes	o__Veillonellales	f__Megasphaeraceae	g__Megasphaera	s__Megasphaera sp002431345	95.75
SAMEA104315438__maxbin2_low_prob.003.contigs	82.07	2.12	2208583	520	5151	44.6	PRJEB22765	d__Bacteria	p__Firmicutes_C	c__Negativicutes	o__Veillonellales	f__Megasphaeraceae	g__Megasphaera	s__Megasphaera sp002431345	95.63
SAMEA3387493__maxbin2_low_prob.016.contigs	90.7	0	1926042	440	5577	53.6	PRJEB9357	d__Bacteria	p__Firmicutes_C	c__Negativicutes	o__Veillonellales	f__Megasphaeraceae	g__Megasphaera	s__Megasphaera elsdenii	97.74
SAMEA3663013__metabat2_high_PE.014.contigs	86.63	0	1776791	278	9778	54.2	PRJEB11755	d__Bacteria	p__Firmicutes_C	c__Negativicutes	o__Veillonellales	f__Megasphaeraceae	g__Megasphaera	s__Megasphaera elsdenii	98.53
SAMEA3663023__maxbin2_low_prob.021.contigs	63.92	1.62	1228413	431	2995	53.9	PRJEB11755	d__Bacteria	p__Firmicutes_C	c__Negativicutes	o__Veillonellales	f__Megasphaeraceae	g__Megasphaera	s__Megasphaera elsdenii	98.75
SAMEA3663048__metabat2_low_PE.019.contigs	81.73	0.91	1598000	322	6764	54.5	PRJEB11755	d__Bacteria	p__Firmicutes_C	c__Negativicutes	o__Veillonellales	f__Megasphaeraceae	g__Megasphaera	s__Megasphaera elsdenii	98.99
SAMEA3663054__metabat2_low_PE.042.contigs	87.55	0	1746660	278	8616	54.4	PRJEB11755	d__Bacteria	p__Firmicutes_C	c__Negativicutes	o__Veillonellales	f__Megasphaeraceae	g__Megasphaera	s__Megasphaera elsdenii	98.93
SAMEA3663058__maxbin2_high_prob.016.contigs	59.88	0.6	1380861	414	3698	52.6	PRJEB11755	d__Bacteria	p__Firmicutes_C	c__Negativicutes	o__Veillonellales	f__Megasphaeraceae	g__Megasphaera	s__Megasphaera elsdenii	98.63
SAMEA3663069__metabat2_low_PE.010.contigs	80.25	1.2	1611708	349	5945	53.8	PRJEB11755	d__Bacteria	p__Firmicutes_C	c__Negativicutes	o__Veillonellales	f__Megasphaeraceae	g__Megasphaera	s__Megasphaera elsdenii	98.77
SAMEA3663070__metabat2_low_PE.004.contigs	59.96	0.6	1178911	362	3577	53.4	PRJEB11755	d__Bacteria	p__Firmicutes_C	c__Negativicutes	o__Veillonellales	f__Megasphaeraceae	g__Megasphaera	s__Megasphaera elsdenii	99.01
SAMEA3663076__metabat2_low_PE.004.contigs	58.29	0.9	1167592	336	3952	53.6	PRJEB11755	d__Bacteria	p__Firmicutes_C	c__Negativicutes	o__Veillonellales	f__Megasphaeraceae	g__Megasphaera	s__Megasphaera elsdenii	98.86
SAMEA3663095__maxbin2_low_prob.022.contigs	56.89	0.3	1243494	393	3405	53	PRJEB11755	d__Bacteria	p__Firmicutes_C	c__Negativicutes	o__Veillonellales	f__Megasphaeraceae	g__Megasphaera	s__Megasphaera elsdenii	98.61
SAMEA3663099__metabat2_high_PE.004.contigs	63.47	0.6	1354073	361	4325	52.8	PRJEB11755	d__Bacteria	p__Firmicutes_C	c__Negativicutes	o__Veillonellales	f__Megasphaeraceae	g__Megasphaera	s__Megasphaera elsdenii	98.32
SAMEA3663105__metabat2_low_PE.033.contigs	83.31	0.6	1772462	301	8375	54	PRJEB11755	d__Bacteria	p__Firmicutes_C	c__Negativicutes	o__Veillonellales	f__Megasphaeraceae	g__Megasphaera	s__Megasphaera elsdenii	98.39
SAMEA3663124__metabat2_low_PE.003.contigs	95.45	1.32	1677867	155	17372	40.1	PRJEB11755	d__Bacteria	p__Firmicutes_C	c__Negativicutes	o__Veillonellales	f__Veillonellaceae	g__	s__	N/A
Cam_p2__metabat2_low_PE.032.contigs	100	0	2001196	42	99324	45.1	PRJEB20308	d__Bacteria	p__Firmicutes_C	c__Negativicutes	o__Veillonellales	f__Veillonellaceae	g__Veillonella_A	s__Veillonella_A magna	97.98
SAMEA5043641__metabat2_low_PE.001.contigs	54.15	1.12	889989	297	3044	28.4	PRJEB29346	d__Bacteria	p__Fusobacteriota	c__Fusobacteriia	o__Fusobacteriales	f__Fusobacteriaceae	g__	s__	N/A
SAMEA5043642__metabat2_low_PE.002.contigs	65.76	2.41	860186	283	3255	28.4	PRJEB29346	d__Bacteria	p__Fusobacteriota	c__Fusobacteriia	o__Fusobacteriales	f__Fusobacteriaceae	g__	s__	N/A
SAMEA5043654__maxbin2_low_prob.001.contigs	100	0	1841465	57	105457	28.6	PRJEB29346	d__Bacteria	p__Fusobacteriota	c__Fusobacteriia	o__Fusobacteriales	f__Fusobacteriaceae	g__	s__	N/A
SAMEA5043664__metabat2_high_PE.002.contigs	69.85	0.32	1090203	300	4064	28.4	PRJEB29346	d__Bacteria	p__Fusobacteriota	c__Fusobacteriia	o__Fusobacteriales	f__Fusobacteriaceae	g__	s__	N/A
SAMEA5043665__maxbin2_high_prob.004.contigs	90.26	1.17	2663607	765	4069	35.3	PRJEB29346	d__Bacteria	p__Fusobacteriota	c__Fusobacteriia	o__Fusobacteriales	f__Fusobacteriaceae	g__	s__	N/A
SAMEA5043666__metabat2_low_PE.005.contigs	88.76	0	1335675	263	6417	28.3	PRJEB29346	d__Bacteria	p__Fusobacteriota	c__Fusobacteriia	o__Fusobacteriales	f__Fusobacteriaceae	g__	s__	N/A
SAMEA5043675__metabat2_low_PE.002.contigs	97.75	0	1675716	145	20919	28.2	PRJEB29346	d__Bacteria	p__Fusobacteriota	c__Fusobacteriia	o__Fusobacteriales	f__Fusobacteriaceae	g__	s__	N/A
SAMEA5043676__metabat2_low_PE.002.contigs	65.76	1.69	1002275	330	3183	28.3	PRJEB29346	d__Bacteria	p__Fusobacteriota	c__Fusobacteriia	o__Fusobacteriales	f__Fusobacteriaceae	g__	s__	N/A
SAMEA5043677__metabat2_high_PE.001.contigs	76.36	0.49	1295542	324	4728	28.2	PRJEB29346	d__Bacteria	p__Fusobacteriota	c__Fusobacteriia	o__Fusobacteriales	f__Fusobacteriaceae	g__	s__	N/A
SAMEA5043678__metabat2_low_PE.001.contigs	88.39	1.69	1332614	332	4850	28.2	PRJEB29346	d__Bacteria	p__Fusobacteriota	c__Fusobacteriia	o__Fusobacteriales	f__Fusobacteriaceae	g__	s__	N/A
SAMEA5043681__maxbin2_low_prob.008.contigs	100	0	1867527	72	110765	29.3	PRJEB29346	d__Bacteria	p__Fusobacteriota	c__Fusobacteriia	o__Fusobacteriales	f__Fusobacteriaceae	g__	s__	N/A
X1_Eurasian_Beaver__metabat2_high_PE.007.contigs	76.12	1.17	936483	206	5023	33	multi-species	d__Bacteria	p__Fusobacteriota	c__Fusobacteriia	o__Fusobacteriales	f__Fusobacteriaceae	g__	s__	N/A
X329_Bleak__metabat2_low_PE.005.contigs	92.02	0	1565255	266	7224	36	multi-species	d__Bacteria	p__Fusobacteriota	c__Fusobacteriia	o__Fusobacteriales	f__Fusobacteriaceae	g__	s__	N/A
Charlie_p2__metabat2_low_PE.014.contigs	97.75	1.12	2889874	222	23086	31	PRJEB20308	d__Bacteria	p__Fusobacteriota	c__Fusobacteriia	o__Fusobacteriales	f__Fusobacteriaceae	g__Cetobacterium_A	s__	N/A
SAMEA5043655__metabat2_low_PE.003.contigs	96.02	1.17	2088380	483	5278	27.5	PRJEB29346	d__Bacteria	p__Fusobacteriota	c__Fusobacteriia	o__Fusobacteriales	f__Fusobacteriaceae	g__Cetobacterium_A	s__	N/A
SAMEA5043656__metabat2_low_PE.002.contigs	98.88	1.78	2337023	424	7356	27.3	PRJEB29346	d__Bacteria	p__Fusobacteriota	c__Fusobacteriia	o__Fusobacteriales	f__Fusobacteriaceae	g__Cetobacterium_A	s__	N/A
SAMEA5043657__metabat2_low_PE.001.contigs	98.31	0	2366751	450	7231	27.3	PRJEB29346	d__Bacteria	p__Fusobacteriota	c__Fusobacteriia	o__Fusobacteriales	f__Fusobacteriaceae	g__Cetobacterium_A	s__	N/A
Trix_p1__metabat2_low_PE.021.contigs	96.63	0	2295583	229	15334	30.8	PRJEB20308	d__Bacteria	p__Fusobacteriota	c__Fusobacteriia	o__Fusobacteriales	f__Fusobacteriaceae	g__Cetobacterium_A	s__	N/A
X327_Silver_Bream__metabat2_high_PE.005.contigs	85.58	1.35	1461395	337	4701	31.3	multi-species	d__Bacteria	p__Fusobacteriota	c__Fusobacteriia	o__Fusobacteriales	f__Fusobacteriaceae	g__Cetobacterium_A	s__	N/A
Ash_p1__maxbin2_low_prob.017.contigs	76.29	2.54	1087635	332	3685	30.8	PRJEB20308	d__Bacteria	p__Fusobacteriota	c__Fusobacteriia	o__Fusobacteriales	f__Fusobacteriaceae	g__Fusobacterium_A	s__	N/A
Avalanche_p1__maxbin2_low_prob.005.contigs	84.78	3.05	1088470	359	3159	30.5	PRJEB20308	d__Bacteria	p__Fusobacteriota	c__Fusobacteriia	o__Fusobacteriales	f__Fusobacteriaceae	g__Fusobacterium_A	s__	N/A
Avalanche_p1__metabat2_high_PE.036.contigs	90.69	0	1655446	320	6736	28.9	PRJEB20308	d__Bacteria	p__Fusobacteriota	c__Fusobacteriia	o__Fusobacteriales	f__Fusobacteriaceae	g__Fusobacterium_A	s__Fusobacterium_A sp900015295	99.65
Belle_p1__metabat2_high_PE.035.contigs	50.38	0.05	589747	220	2820	31.5	PRJEB20308	d__Bacteria	p__Fusobacteriota	c__Fusobacteriia	o__Fusobacteriales	f__Fusobacteriaceae	g__Fusobacterium_A	s__	N/A
Belle_p2__maxbin2_low_prob.019.contigs	61.14	1.49	633616	244	2684	31.6	PRJEB20308	d__Bacteria	p__Fusobacteriota	c__Fusobacteriia	o__Fusobacteriales	f__Fusobacteriaceae	g__Fusobacterium_A	s__	N/A
Bissell_p2__metabat2_low_PE.024.contigs	97.98	3.07	1809371	248	10652	29.5	PRJEB20308	d__Bacteria	p__Fusobacteriota	c__Fusobacteriia	o__Fusobacteriales	f__Fusobacteriaceae	g__Fusobacterium_A	s__	N/A
Briea_p1__maxbin2_low_prob.006.contigs	63.79	2.35	678661	141	6083	31	PRJEB20308	d__Bacteria	p__Fusobacteriota	c__Fusobacteriia	o__Fusobacteriales	f__Fusobacteriaceae	g__Fusobacterium_A	s__	N/A
Burrito_p2__maxbin2_low_prob.012.contigs	89.89	2.99	1359390	385	4032	30.2	PRJEB20308	d__Bacteria	p__Fusobacteriota	c__Fusobacteriia	o__Fusobacteriales	f__Fusobacteriaceae	g__Fusobacterium_A	s__	N/A
Cam_p1__metabat2_low_PE.012.contigs	98.58	1.12	1876803	57	58420	28.5	PRJEB20308	d__Bacteria	p__Fusobacteriota	c__Fusobacteriia	o__Fusobacteriales	f__Fusobacteriaceae	g__Fusobacterium_A	s__Fusobacterium_A sp900015295	99.63
Cam_p2__metabat2_low_PE.031.contigs	98.19	1.12	1932957	105	28784	28.5	PRJEB20308	d__Bacteria	p__Fusobacteriota	c__Fusobacteriia	o__Fusobacteriales	f__Fusobacteriaceae	g__Fusobacterium_A	s__Fusobacterium_A sp900015295	99.56
Carbon_p1__metabat2_high_PE.013.contigs	60.93	1.49	1386419	362	4312	29.3	PRJEB20308	d__Bacteria	p__Fusobacteriota	c__Fusobacteriia	o__Fusobacteriales	f__Fusobacteriaceae	g__Fusobacterium_A	s__	N/A
Cinder_p1__metabat2_high_PE.002.contigs	77.95	2.62	1170310	375	3409	30.4	PRJEB20308	d__Bacteria	p__Fusobacteriota	c__Fusobacteriia	o__Fusobacteriales	f__Fusobacteriaceae	g__Fusobacterium_A	s__	N/A
Cinder_p2__metabat2_high_PE.043.contigs	93.16	3.37	1659503	405	4871	29.9	PRJEB20308	d__Bacteria	p__Fusobacteriota	c__Fusobacteriia	o__Fusobacteriales	f__Fusobacteriaceae	g__Fusobacterium_A	s__	N/A
Cobain_p2__metabat2_low_PE.014.contigs	86.95	2.88	1299679	393	3689	30.3	PRJEB20308	d__Bacteria	p__Fusobacteriota	c__Fusobacteriia	o__Fusobacteriales	f__Fusobacteriaceae	g__Fusobacterium_A	s__	N/A
Connie_p1__metabat2_high_PE.021.contigs	93.54	0.05	1725114	261	9563	29	PRJEB20308	d__Bacteria	p__Fusobacteriota	c__Fusobacteriia	o__Fusobacteriales	f__Fusobacteriaceae	g__Fusobacterium_A	s__Fusobacterium_A sp900015295	99.55
Dunbar_p2__metabat2_low_PE.025.contigs	75.3	3.53	1135533	313	4277	30.8	PRJEB20308	d__Bacteria	p__Fusobacteriota	c__Fusobacteriia	o__Fusobacteriales	f__Fusobacteriaceae	g__Fusobacterium_A	s__	N/A
Ed_p2__metabat2_low_PE.008.contigs	76.97	2.34	1052760	334	3435	30.7	PRJEB20308	d__Bacteria	p__Fusobacteriota	c__Fusobacteriia	o__Fusobacteriales	f__Fusobacteriaceae	g__Fusobacterium_A	s__	N/A
Elaine_p2__metabat2_high_PE.004.contigs	96.63	3.71	1866242	318	8337	29.5	PRJEB20308	d__Bacteria	p__Fusobacteriota	c__Fusobacteriia	o__Fusobacteriales	f__Fusobacteriaceae	g__Fusobacterium_A	s__	N/A
Escalade_p1__metabat2_low_PE.011.contigs	83	2.59	1299855	407	3413	30.3	PRJEB20308	d__Bacteria	p__Fusobacteriota	c__Fusobacteriia	o__Fusobacteriales	f__Fusobacteriaceae	g__Fusobacterium_A	s__	N/A
Escalade_p2__maxbin2_low_prob.036.contigs	60.11	1.12	738172	183	4939	30.7	PRJEB20308	d__Bacteria	p__Fusobacteriota	c__Fusobacteriia	o__Fusobacteriales	f__Fusobacteriaceae	g__Fusobacterium_A	s__	N/A
Faulkner_p2__maxbin2_low_prob.037.contigs	56.4	1.69	704158	86	12739	30	PRJEB20308	d__Bacteria	p__Fusobacteriota	c__Fusobacteriia	o__Fusobacteriales	f__Fusobacteriaceae	g__Fusobacterium_A	s__	N/A
Garnier_p1__metabat2_high_PE.026.contigs	74.72	0.34	880818	111	12363	30	PRJEB20308	d__Bacteria	p__Fusobacteriota	c__Fusobacteriia	o__Fusobacteriales	f__Fusobacteriaceae	g__Fusobacterium_A	s__	N/A
Garnier_p2__metabat2_low_PE.041.contigs	96.85	4.19	1852445	333	7388	29.4	PRJEB20308	d__Bacteria	p__Fusobacteriota	c__Fusobacteriia	o__Fusobacteriales	f__Fusobacteriaceae	g__Fusobacterium_A	s__	N/A
Garth_p1__metabat2_high_PE.023.contigs	97.19	2.54	1951915	267	11345	29.3	PRJEB20308	d__Bacteria	p__Fusobacteriota	c__Fusobacteriia	o__Fusobacteriales	f__Fusobacteriaceae	g__Fusobacterium_A	s__	N/A
Garth_p2__metabat2_low_PE.020.contigs	96.4	1.8	1966253	274	10234	29.2	PRJEB20308	d__Bacteria	p__Fusobacteriota	c__Fusobacteriia	o__Fusobacteriales	f__Fusobacteriaceae	g__Fusobacterium_A	s__	N/A
George_p1__metabat2_low_PE.019.contigs	78.84	3.89	988838	233	5147	30.6	PRJEB20308	d__Bacteria	p__Fusobacteriota	c__Fusobacteriia	o__Fusobacteriales	f__Fusobacteriaceae	g__Fusobacterium_A	s__	N/A
George_p2__metabat2_high_PE.024.contigs	94.61	3.53	1489405	404	4397	29.9	PRJEB20308	d__Bacteria	p__Fusobacteriota	c__Fusobacteriia	o__Fusobacteriales	f__Fusobacteriaceae	g__Fusobacterium_A	s__	N/A
Glacier_p1__metabat2_low_PE.022.contigs	55.86	0	1421031	331	4969	29.3	PRJEB20308	d__Bacteria	p__Fusobacteriota	c__Fusobacteriia	o__Fusobacteriales	f__Fusobacteriaceae	g__Fusobacterium_A	s__	N/A
Glacier_p2__maxbin2_low_prob.026.contigs	51.69	2.86	593633	110	7029	30.6	PRJEB20308	d__Bacteria	p__Fusobacteriota	c__Fusobacteriia	o__Fusobacteriales	f__Fusobacteriaceae	g__Fusobacterium_A	s__	N/A
Jeb_p2__metabat2_high_PE.014.contigs	93.26	4.67	1809084	344	6692	29.5	PRJEB20308	d__Bacteria	p__Fusobacteriota	c__Fusobacteriia	o__Fusobacteriales	f__Fusobacteriaceae	g__Fusobacterium_A	s__	N/A
Jenna_p2__metabat2_high_PE.010.contigs	84.5	0.56	1468735	375	4552	29.4	PRJEB20308	d__Bacteria	p__Fusobacteriota	c__Fusobacteriia	o__Fusobacteriales	f__Fusobacteriaceae	g__Fusobacterium_A	s__Fusobacterium_A sp900015295	99.63
Juniper_p2__metabat2_low_PE.003.contigs	93.95	2.41	1719737	377	5745	29.7	PRJEB20308	d__Bacteria	p__Fusobacteriota	c__Fusobacteriia	o__Fusobacteriales	f__Fusobacteriaceae	g__Fusobacterium_A	s__	N/A
LinusII_BA0109CM-p1__metabat2_low_PE.011.contigs	88.06	0.11	1487398	368	4840	29.3	PRJEB20308	d__Bacteria	p__Fusobacteriota	c__Fusobacteriia	o__Fusobacteriales	f__Fusobacteriaceae	g__Fusobacterium_A	s__Fusobacterium_A sp900015295	99.7
Mack_p1__metabat2_high_PE.018.contigs	64.8	1.69	1671297	240	10310	29	PRJEB20308	d__Bacteria	p__Fusobacteriota	c__Fusobacteriia	o__Fusobacteriales	f__Fusobacteriaceae	g__Fusobacterium_A	s__	N/A
Michael_p1__metabat2_high_PE.015.contigs	95.06	1.12	1858263	59	81744	28.6	PRJEB20308	d__Bacteria	p__Fusobacteriota	c__Fusobacteriia	o__Fusobacteriales	f__Fusobacteriaceae	g__Fusobacterium_A	s__Fusobacterium_A sp900015295	99.62
Michael_p2__maxbin2_low_prob.023.contigs	55.07	0	623244	258	2416	31.6	PRJEB20308	d__Bacteria	p__Fusobacteriota	c__Fusobacteriia	o__Fusobacteriales	f__Fusobacteriaceae	g__Fusobacterium_A	s__	N/A
Michael_p2__metabat2_low_PE.032.contigs	97.53	2.89	1834370	113	24880	28.6	PRJEB20308	d__Bacteria	p__Fusobacteriota	c__Fusobacteriia	o__Fusobacteriales	f__Fusobacteriaceae	g__Fusobacterium_A	s__Fusobacterium_A sp900015295	99.64
Monroe_p1__metabat2_high_PE.006.contigs	94.94	2.78	1726699	345	6173	29.8	PRJEB20308	d__Bacteria	p__Fusobacteriota	c__Fusobacteriia	o__Fusobacteriales	f__Fusobacteriaceae	g__Fusobacterium_A	s__	N/A
Monroe_p2__metabat2_low_PE.015.contigs	62.59	4.26	1090511	394	2844	30.4	PRJEB20308	d__Bacteria	p__Fusobacteriota	c__Fusobacteriia	o__Fusobacteriales	f__Fusobacteriaceae	g__Fusobacterium_A	s__	N/A
Mummy_p2__metabat2_low_PE.034.contigs	85.1	0.67	1182351	333	4191	30.5	PRJEB20308	d__Bacteria	p__Fusobacteriota	c__Fusobacteriia	o__Fusobacteriales	f__Fusobacteriaceae	g__Fusobacterium_A	s__	N/A
Mya_p2__metabat2_low_PE.027.contigs	93.32	2.04	1835684	345	6757	29.5	PRJEB20308	d__Bacteria	p__Fusobacteriota	c__Fusobacteriia	o__Fusobacteriales	f__Fusobacteriaceae	g__Fusobacterium_A	s__	N/A
Oklahoma_p1__maxbin2_low_prob.009.contigs	82.76	3.76	1102816	148	11757	30	PRJEB20308	d__Bacteria	p__Fusobacteriota	c__Fusobacteriia	o__Fusobacteriales	f__Fusobacteriaceae	g__Fusobacterium_A	s__	N/A
Oklahoma_p2__metabat2_low_PE.035.contigs	98.27	1.24	1987277	189	14576	29.3	PRJEB20308	d__Bacteria	p__Fusobacteriota	c__Fusobacteriia	o__Fusobacteriales	f__Fusobacteriaceae	g__Fusobacterium_A	s__	N/A
Peterbilt_p2__metabat2_high_PE.021.contigs	93.26	2.12	1793932	357	6920	29.5	PRJEB20308	d__Bacteria	p__Fusobacteriota	c__Fusobacteriia	o__Fusobacteriales	f__Fusobacteriaceae	g__Fusobacterium_A	s__	N/A
Pinky_p2__maxbin2_low_prob.041.contigs	76.36	1.22	1035913	360	2942	30.6	PRJEB20308	d__Bacteria	p__Fusobacteriota	c__Fusobacteriia	o__Fusobacteriales	f__Fusobacteriaceae	g__Fusobacterium_A	s__	N/A
Reba_p2__metabat2_low_PE.046.contigs	90.21	0	1777698	350	6396	29.7	PRJEB20308	d__Bacteria	p__Fusobacteriota	c__Fusobacteriia	o__Fusobacteriales	f__Fusobacteriaceae	g__Fusobacterium_A	s__	N/A
Reeses_p2__metabat2_high_PE.002.contigs	60.27	0.11	531360	196	2664	31.7	PRJEB20308	d__Bacteria	p__Fusobacteriota	c__Fusobacteriia	o__Fusobacteriales	f__Fusobacteriaceae	g__Fusobacterium_A	s__	N/A
Reeses_p2__metabat2_high_PE.016.contigs	96.31	1.69	1768012	274	8718	28.8	PRJEB20308	d__Bacteria	p__Fusobacteriota	c__Fusobacteriia	o__Fusobacteriales	f__Fusobacteriaceae	g__Fusobacterium_A	s__Fusobacterium_A sp900015295	99.72
SAMEA103957795__metabat2_high_PE.006.contigs	86.74	0.29	1333188	384	3986	30.4	PRJEB20308	d__Bacteria	p__Fusobacteriota	c__Fusobacteriia	o__Fusobacteriales	f__Fusobacteriaceae	g__Fusobacterium_A	s__	N/A
SAMEA103957796__metabat2_high_PE.038.contigs	95.46	3.42	1697088	381	5707	29.7	PRJEB20308	d__Bacteria	p__Fusobacteriota	c__Fusobacteriia	o__Fusobacteriales	f__Fusobacteriaceae	g__Fusobacterium_A	s__	N/A
SAMEA104404098__metabat2_low_PE.001.contigs	67.55	1.12	829546	300	2899	30	PRJEB23642	d__Bacteria	p__Fusobacteriota	c__Fusobacteriia	o__Fusobacteriales	f__Fusobacteriaceae	g__Fusobacterium_A	s__	N/A
Scooby_p1__maxbin2_low_prob.036.contigs	68.05	0	1773906	569	3310	35.5	PRJEB20308	d__Bacteria	p__Fusobacteriota	c__Fusobacteriia	o__Fusobacteriales	f__Fusobacteriaceae	g__Fusobacterium_A	s__Fusobacterium_A sp900015295	99.56
Scooby_p2__maxbin2_low_prob.002.contigs	62.16	0.52	876032	333	2749	30.8	PRJEB20308	d__Bacteria	p__Fusobacteriota	c__Fusobacteriia	o__Fusobacteriales	f__Fusobacteriaceae	g__Fusobacterium_A	s__	N/A
Scrappy_p1__metabat2_low_PE.004.contigs	70.22	1.75	866726	326	2634	30.7	PRJEB20308	d__Bacteria	p__Fusobacteriota	c__Fusobacteriia	o__Fusobacteriales	f__Fusobacteriaceae	g__Fusobacterium_A	s__	N/A
Skinner_p2__metabat2_low_PE.013.contigs	97.17	1.47	1949862	288	9589	29.2	PRJEB20308	d__Bacteria	p__Fusobacteriota	c__Fusobacteriia	o__Fusobacteriales	f__Fusobacteriaceae	g__Fusobacterium_A	s__	N/A
Snoopy_p1__metabat2_low_PE.029.contigs	94.97	2.78	1848367	347	7023	29.3	PRJEB20308	d__Bacteria	p__Fusobacteriota	c__Fusobacteriia	o__Fusobacteriales	f__Fusobacteriaceae	g__Fusobacterium_A	s__	N/A
Snoopy_p2__maxbin2_low_prob.029.contigs	95.18	2.9	1748462	263	10011	29.6	PRJEB20308	d__Bacteria	p__Fusobacteriota	c__Fusobacteriia	o__Fusobacteriales	f__Fusobacteriaceae	g__Fusobacterium_A	s__	N/A
Strait_p1__maxbin2_low_prob.006.contigs	80.34	1.98	1038341	342	3164	30.7	PRJEB20308	d__Bacteria	p__Fusobacteriota	c__Fusobacteriia	o__Fusobacteriales	f__Fusobacteriaceae	g__Fusobacterium_A	s__	N/A
Strait_p2__metabat2_low_PE.007.contigs	79.57	0	966605	307	3442	30.6	PRJEB20308	d__Bacteria	p__Fusobacteriota	c__Fusobacteriia	o__Fusobacteriales	f__Fusobacteriaceae	g__Fusobacterium_A	s__	N/A
Tephra_p1__maxbin2_low_prob.026.contigs	56.64	1.17	680667	252	2716	31.8	PRJEB20308	d__Bacteria	p__Fusobacteriota	c__Fusobacteriia	o__Fusobacteriales	f__Fusobacteriaceae	g__Fusobacterium_A	s__	N/A
Tibetan_p1__metabat2_low_PE.006.contigs	69.83	4.23	1018329	295	4158	30.7	PRJEB20308	d__Bacteria	p__Fusobacteriota	c__Fusobacteriia	o__Fusobacteriales	f__Fusobacteriaceae	g__Fusobacterium_A	s__	N/A
Trix_p2__metabat2_low_PE.003.contigs	59.56	0.11	571350	219	2637	31.4	PRJEB20308	d__Bacteria	p__Fusobacteriota	c__Fusobacteriia	o__Fusobacteriales	f__Fusobacteriaceae	g__Fusobacterium_A	s__	N/A
X124_Golden_Jackal__maxbin2_low_prob.003.contigs	89.32	3.93	1780588	333	6595	30.2	multi-species	d__Bacteria	p__Fusobacteriota	c__Fusobacteriia	o__Fusobacteriales	f__Fusobacteriaceae	g__Fusobacterium_A	s__	N/A
X18_West_European_Hedgehog__maxbin2_low_prob.002.contigs	100	1.69	3744804	257	27063	30.3	multi-species	d__Bacteria	p__Fusobacteriota	c__Fusobacteriia	o__Fusobacteriales	f__Fusobacteriaceae	g__Fusobacterium_A	s__Fusobacterium_A varium_B	98.9
X332_Harbor_Porpoise__maxbin2_low_prob.001.contigs	87.22	1.12	1601769	357	5059	30.2	multi-species	d__Bacteria	p__Fusobacteriota	c__Fusobacteriia	o__Fusobacteriales	f__Fusobacteriaceae	g__Fusobacterium_A	s__	N/A
X4_Red_Fox__maxbin2_low_prob.002.contigs	94.95	2.97	2087390	297	8941	30.1	multi-species	d__Bacteria	p__Fusobacteriota	c__Fusobacteriia	o__Fusobacteriales	f__Fusobacteriaceae	g__Fusobacterium_A	s__	N/A
X85_Domestic_Dog__maxbin2_low_prob.011.contigs	96.03	4.7	2265003	319	8694	29.9	multi-species	d__Bacteria	p__Fusobacteriota	c__Fusobacteriia	o__Fusobacteriales	f__Fusobacteriaceae	g__Fusobacterium_A	s__	N/A
Ash_p1__metabat2_low_PE.012.contigs	90.67	3.37	1259870	329	4647	30	PRJEB20308	d__Bacteria	p__Fusobacteriota	c__Fusobacteriia	o__Fusobacteriales	f__Fusobacteriaceae	g__Fusobacterium_B	s__	N/A
Ash_p1__metabat2_low_PE.023.contigs	62.55	1.12	597946	221	2711	32	PRJEB20308	d__Bacteria	p__Fusobacteriota	c__Fusobacteriia	o__Fusobacteriales	f__Fusobacteriaceae	g__Fusobacterium_B	s__	N/A
Avalanche_p1__metabat2_high_PE.023.contigs	84.27	1.12	1110168	319	3994	30	PRJEB20308	d__Bacteria	p__Fusobacteriota	c__Fusobacteriia	o__Fusobacteriales	f__Fusobacteriaceae	g__Fusobacterium_B	s__	N/A
Belle_p1__metabat2_low_PE.026.contigs	73.78	0.67	836397	287	2957	30.6	PRJEB20308	d__Bacteria	p__Fusobacteriota	c__Fusobacteriia	o__Fusobacteriales	f__Fusobacteriaceae	g__Fusobacterium_B	s__	N/A
Bissell_p1__metabat2_high_PE.024.contigs	91.8	1.24	1292005	324	4982	29.5	PRJEB20308	d__Bacteria	p__Fusobacteriota	c__Fusobacteriia	o__Fusobacteriales	f__Fusobacteriaceae	g__Fusobacterium_B	s__	N/A
Bissell_p1__metabat2_low_PE.029.contigs	92.5	3.37	1180468	321	4235	30.7	PRJEB20308	d__Bacteria	p__Fusobacteriota	c__Fusobacteriia	o__Fusobacteriales	f__Fusobacteriaceae	g__Fusobacterium_B	s__	N/A
Bissell_p2__metabat2_high_PE.012.contigs	93.26	2.36	1393031	308	5940	29.6	PRJEB20308	d__Bacteria	p__Fusobacteriota	c__Fusobacteriia	o__Fusobacteriales	f__Fusobacteriaceae	g__Fusobacterium_B	s__	N/A
Briea_p1__metabat2_low_PE.018.contigs	97.42	0.11	1469122	253	7948	29.6	PRJEB20308	d__Bacteria	p__Fusobacteriota	c__Fusobacteriia	o__Fusobacteriales	f__Fusobacteriaceae	g__Fusobacterium_B	s__	N/A
Briea_p1__metabat2_low_PE.030.contigs	75.84	3.75	743329	252	2992	31.8	PRJEB20308	d__Bacteria	p__Fusobacteriota	c__Fusobacteriia	o__Fusobacteriales	f__Fusobacteriaceae	g__Fusobacterium_B	s__	N/A
Carbon_p1__metabat2_high_PE.022.contigs	97.42	1.24	1516004	271	8381	29.6	PRJEB20308	d__Bacteria	p__Fusobacteriota	c__Fusobacteriia	o__Fusobacteriales	f__Fusobacteriaceae	g__Fusobacterium_B	s__	N/A
Carbon_p1__metabat2_low_PE.020.contigs	77.3	0	963536	290	3689	31.4	PRJEB20308	d__Bacteria	p__Fusobacteriota	c__Fusobacteriia	o__Fusobacteriales	f__Fusobacteriaceae	g__Fusobacterium_B	s__	N/A
Charlie_p1__metabat2_low_PE.008.contigs	75.13	1.35	817444	282	3006	30.7	PRJEB20308	d__Bacteria	p__Fusobacteriota	c__Fusobacteriia	o__Fusobacteriales	f__Fusobacteriaceae	g__Fusobacterium_B	s__	N/A
Charlie_p2__metabat2_high_PE.004.contigs	77.9	2.47	879731	303	3030	30.5	PRJEB20308	d__Bacteria	p__Fusobacteriota	c__Fusobacteriia	o__Fusobacteriales	f__Fusobacteriaceae	g__Fusobacterium_B	s__	N/A
Cinder_p1__metabat2_low_PE.012.contigs	75.91	2.25	889377	304	3081	30.6	PRJEB20308	d__Bacteria	p__Fusobacteriota	c__Fusobacteriia	o__Fusobacteriales	f__Fusobacteriaceae	g__Fusobacterium_B	s__	N/A
Cinder_p1__metabat2_low_PE.017.contigs	51.82	0.22	479112	201	2389	32.2	PRJEB20308	d__Bacteria	p__Fusobacteriota	c__Fusobacteriia	o__Fusobacteriales	f__Fusobacteriaceae	g__Fusobacterium_B	s__	N/A
Cinder_p2__metabat2_high_PE.028.contigs	82.02	1.12	968555	312	3330	30.5	PRJEB20308	d__Bacteria	p__Fusobacteriota	c__Fusobacteriia	o__Fusobacteriales	f__Fusobacteriaceae	g__Fusobacterium_B	s__	N/A
Cinder_p2__metabat2_low_PE.033.contigs	53.37	1.12	472510	197	2371	32.7	PRJEB20308	d__Bacteria	p__Fusobacteriota	c__Fusobacteriia	o__Fusobacteriales	f__Fusobacteriaceae	g__Fusobacterium_B	s__	N/A
Cobain_p1__metabat2_high_PE.012.contigs	79.96	0	922748	329	2965	31.3	PRJEB20308	d__Bacteria	p__Fusobacteriota	c__Fusobacteriia	o__Fusobacteriales	f__Fusobacteriaceae	g__Fusobacterium_B	s__	N/A
Cobain_p1__metabat2_low_PE.014.contigs	96.63	2.25	1331285	289	5652	29.7	PRJEB20308	d__Bacteria	p__Fusobacteriota	c__Fusobacteriia	o__Fusobacteriales	f__Fusobacteriaceae	g__Fusobacterium_B	s__	N/A
Dunbar_p1__metabat2_low_PE.011.contigs	81.69	0	898930	301	3260	30.6	PRJEB20308	d__Bacteria	p__Fusobacteriota	c__Fusobacteriia	o__Fusobacteriales	f__Fusobacteriaceae	g__Fusobacterium_B	s__	N/A
Dunbar_p2__metabat2_high_PE.007.contigs	92.92	0	1169250	335	3773	30.2	PRJEB20308	d__Bacteria	p__Fusobacteriota	c__Fusobacteriia	o__Fusobacteriales	f__Fusobacteriaceae	g__Fusobacterium_B	s__	N/A
Dunbar_p2__metabat2_low_PE.008.contigs	83.15	1.12	1062557	334	3443	31.2	PRJEB20308	d__Bacteria	p__Fusobacteriota	c__Fusobacteriia	o__Fusobacteriales	f__Fusobacteriaceae	g__Fusobacterium_B	s__	N/A
Ed_p1__metabat2_high_PE.008.contigs	88.44	1.69	1083889	317	3755	31.5	PRJEB20308	d__Bacteria	p__Fusobacteriota	c__Fusobacteriia	o__Fusobacteriales	f__Fusobacteriaceae	g__Fusobacterium_B	s__	N/A
Ed_p2__metabat2_high_PE.032.contigs	90.34	4.87	1350150	359	4343	31.5	PRJEB20308	d__Bacteria	p__Fusobacteriota	c__Fusobacteriia	o__Fusobacteriales	f__Fusobacteriaceae	g__Fusobacterium_B	s__	N/A
Ed_p2__metabat2_low_PE.012.contigs	61.91	0	582583	225	2483	30.8	PRJEB20308	d__Bacteria	p__Fusobacteriota	c__Fusobacteriia	o__Fusobacteriales	f__Fusobacteriaceae	g__Fusobacterium_B	s__	N/A
Elaine_p2__metabat2_low_PE.013.contigs	85.62	1.69	962852	316	3210	30.6	PRJEB20308	d__Bacteria	p__Fusobacteriota	c__Fusobacteriia	o__Fusobacteriales	f__Fusobacteriaceae	g__Fusobacterium_B	s__	N/A
Escalade_p1__metabat2_high_PE.026.contigs	99.66	2.25	1715623	186	14186	30.4	PRJEB20308	d__Bacteria	p__Fusobacteriota	c__Fusobacteriia	o__Fusobacteriales	f__Fusobacteriaceae	g__Fusobacterium_B	s__	N/A
Escalade_p1__metabat2_low_PE.026.contigs	97.19	2.25	1527262	246	8896	29.6	PRJEB20308	d__Bacteria	p__Fusobacteriota	c__Fusobacteriia	o__Fusobacteriales	f__Fusobacteriaceae	g__Fusobacterium_B	s__	N/A
Escalade_p2__metabat2_high_PE.009.contigs	98.39	1.12	1553801	222	9751	29.5	PRJEB20308	d__Bacteria	p__Fusobacteriota	c__Fusobacteriia	o__Fusobacteriales	f__Fusobacteriaceae	g__Fusobacterium_B	s__	N/A
Escalade_p2__metabat2_high_PE.029.contigs	93.82	0.37	1473559	272	7121	30.6	PRJEB20308	d__Bacteria	p__Fusobacteriota	c__Fusobacteriia	o__Fusobacteriales	f__Fusobacteriaceae	g__Fusobacterium_B	s__	N/A
Faulkner_p2__metabat2_low_PE.003.contigs	96.29	2.25	1521990	239	9274	29.5	PRJEB20308	d__Bacteria	p__Fusobacteriota	c__Fusobacteriia	o__Fusobacteriales	f__Fusobacteriaceae	g__Fusobacterium_B	s__	N/A
Faulkner_p2__metabat2_low_PE.008.contigs	81.46	2.25	826740	278	3082	31.6	PRJEB20308	d__Bacteria	p__Fusobacteriota	c__Fusobacteriia	o__Fusobacteriales	f__Fusobacteriaceae	g__Fusobacterium_B	s__	N/A
Flurry_p1__metabat2_low_PE.015.contigs	77.98	1.12	833116	255	3497	31.2	PRJEB20308	d__Bacteria	p__Fusobacteriota	c__Fusobacteriia	o__Fusobacteriales	f__Fusobacteriaceae	g__Fusobacterium_B	s__	N/A
Flurry_p1__metabat2_low_PE.017.contigs	95.39	1.12	1444250	240	8855	29.6	PRJEB20308	d__Bacteria	p__Fusobacteriota	c__Fusobacteriia	o__Fusobacteriales	f__Fusobacteriaceae	g__Fusobacterium_B	s__	N/A
Flurry_p2__metabat2_high_PE.031.contigs	90.45	2.25	1095783	338	3453	30.2	PRJEB20308	d__Bacteria	p__Fusobacteriota	c__Fusobacteriia	o__Fusobacteriales	f__Fusobacteriaceae	g__Fusobacterium_B	s__	N/A
Flurry_p2__metabat2_low_PE.044.contigs	60.71	0	618645	245	2486	31.9	PRJEB20308	d__Bacteria	p__Fusobacteriota	c__Fusobacteriia	o__Fusobacteriales	f__Fusobacteriaceae	g__Fusobacterium_B	s__	N/A
Freddie_p1__metabat2_high_PE.009.contigs	79.68	1.12	958100	297	3548	31.7	PRJEB20308	d__Bacteria	p__Fusobacteriota	c__Fusobacteriia	o__Fusobacteriales	f__Fusobacteriaceae	g__Fusobacterium_B	s__	N/A
Freddie_p1__metabat2_high_PE.027.contigs	54.45	0.37	634441	240	2536	30.8	PRJEB20308	d__Bacteria	p__Fusobacteriota	c__Fusobacteriia	o__Fusobacteriales	f__Fusobacteriaceae	g__Fusobacterium_B	s__	N/A
Freddie_p2__metabat2_high_PE.009.contigs	81.46	1.24	903812	309	3178	31.4	PRJEB20308	d__Bacteria	p__Fusobacteriota	c__Fusobacteriia	o__Fusobacteriales	f__Fusobacteriaceae	g__Fusobacterium_B	s__	N/A
Freddie_p2__metabat2_low_PE.041.contigs	96.07	1.24	1367500	289	6275	29.8	PRJEB20308	d__Bacteria	p__Fusobacteriota	c__Fusobacteriia	o__Fusobacteriales	f__Fusobacteriaceae	g__Fusobacterium_B	s__	N/A
Garnier_p1__metabat2_high_PE.007.contigs	53.18	0	579389	225	2536	32.1	PRJEB20308	d__Bacteria	p__Fusobacteriota	c__Fusobacteriia	o__Fusobacteriales	f__Fusobacteriaceae	g__Fusobacterium_B	s__	N/A
Garnier_p1__metabat2_low_PE.011.contigs	91.24	0.37	1137862	346	3612	30.3	PRJEB20308	d__Bacteria	p__Fusobacteriota	c__Fusobacteriia	o__Fusobacteriales	f__Fusobacteriaceae	g__Fusobacterium_B	s__	N/A
Garnier_p2__metabat2_low_PE.050.contigs	89.55	1.12	1378067	340	4564	29.8	PRJEB20308	d__Bacteria	p__Fusobacteriota	c__Fusobacteriia	o__Fusobacteriales	f__Fusobacteriaceae	g__Fusobacterium_B	s__	N/A
Garth_p1__metabat2_high_PE.040.contigs	75.28	1.24	896920	318	2913	31.7	PRJEB20308	d__Bacteria	p__Fusobacteriota	c__Fusobacteriia	o__Fusobacteriales	f__Fusobacteriaceae	g__Fusobacterium_B	s__	N/A
Garth_p1__metabat2_low_PE.020.contigs	96.63	1.24	1379204	315	5301	29.8	PRJEB20308	d__Bacteria	p__Fusobacteriota	c__Fusobacteriia	o__Fusobacteriales	f__Fusobacteriaceae	g__Fusobacterium_B	s__	N/A
Garth_p2__metabat2_low_PE.009.contigs	64.94	0.37	770542	290	2682	30	PRJEB20308	d__Bacteria	p__Fusobacteriota	c__Fusobacteriia	o__Fusobacteriales	f__Fusobacteriaceae	g__Fusobacterium_B	s__	N/A
Gatling_p1__metabat2_high_PE.014.contigs	62.14	1.69	563791	215	2678	31.1	PRJEB20308	d__Bacteria	p__Fusobacteriota	c__Fusobacteriia	o__Fusobacteriales	f__Fusobacteriaceae	g__Fusobacterium_B	s__	N/A
George_p1__metabat2_high_PE.018.contigs	85.51	4.66	1159375	334	3833	29.9	PRJEB20308	d__Bacteria	p__Fusobacteriota	c__Fusobacteriia	o__Fusobacteriales	f__Fusobacteriaceae	g__Fusobacterium_B	s__	N/A
George_p1__metabat2_low_PE.003.contigs	52.06	1.73	403463	165	2455	32.1	PRJEB20308	d__Bacteria	p__Fusobacteriota	c__Fusobacteriia	o__Fusobacteriales	f__Fusobacteriaceae	g__Fusobacterium_B	s__	N/A
George_p2__metabat2_low_PE.028.contigs	97.75	2.25	1615413	166	15195	29.4	PRJEB20308	d__Bacteria	p__Fusobacteriota	c__Fusobacteriia	o__Fusobacteriales	f__Fusobacteriaceae	g__Fusobacterium_B	s__	N/A
George_p2__metabat2_low_PE.044.contigs	91.75	0	1249589	306	4884	30.9	PRJEB20308	d__Bacteria	p__Fusobacteriota	c__Fusobacteriia	o__Fusobacteriales	f__Fusobacteriaceae	g__Fusobacterium_B	s__	N/A
Glacier_p1__metabat2_high_PE.008.contigs	100	0	1567990	220	10939	29.5	PRJEB20308	d__Bacteria	p__Fusobacteriota	c__Fusobacteriia	o__Fusobacteriales	f__Fusobacteriaceae	g__Fusobacterium_B	s__	N/A
Glacier_p1__metabat2_low_PE.007.contigs	71.91	1.5	1133453	353	3426	31	PRJEB20308	d__Bacteria	p__Fusobacteriota	c__Fusobacteriia	o__Fusobacteriales	f__Fusobacteriaceae	g__Fusobacterium_B	s__	N/A
Glacier_p2__metabat2_low_PE.039.contigs	98.88	1.8	1612085	245	10127	29.3	PRJEB20308	d__Bacteria	p__Fusobacteriota	c__Fusobacteriia	o__Fusobacteriales	f__Fusobacteriaceae	g__Fusobacterium_B	s__	N/A
Gold_p1__metabat2_low_PE.024.contigs	78.09	1.24	802892	257	3290	31.7	PRJEB20308	d__Bacteria	p__Fusobacteriota	c__Fusobacteriia	o__Fusobacteriales	f__Fusobacteriaceae	g__Fusobacterium_B	s__	N/A
Gold_p2__metabat2_low_PE.035.contigs	96.63	3.37	1549593	203	10962	29.5	PRJEB20308	d__Bacteria	p__Fusobacteriota	c__Fusobacteriia	o__Fusobacteriales	f__Fusobacteriaceae	g__Fusobacterium_B	s__	N/A
Gold_p2__metabat2_low_PE.040.contigs	82.22	0	951006	266	4250	31	PRJEB20308	d__Bacteria	p__Fusobacteriota	c__Fusobacteriia	o__Fusobacteriales	f__Fusobacteriaceae	g__Fusobacterium_B	s__	N/A
Jenna_p1__metabat2_low_PE.026.contigs	55.68	1.45	603171	241	2457	31	PRJEB20308	d__Bacteria	p__Fusobacteriota	c__Fusobacteriia	o__Fusobacteriales	f__Fusobacteriaceae	g__Fusobacterium_B	s__	N/A
Juniper_p1__metabat2_high_PE.024.contigs	92.36	1.12	1383283	317	5479	29.9	PRJEB20308	d__Bacteria	p__Fusobacteriota	c__Fusobacteriia	o__Fusobacteriales	f__Fusobacteriaceae	g__Fusobacterium_B	s__	N/A
Juniper_p1__metabat2_low_PE.006.contigs	77.53	3.37	918393	304	3295	31.5	PRJEB20308	d__Bacteria	p__Fusobacteriota	c__Fusobacteriia	o__Fusobacteriales	f__Fusobacteriaceae	g__Fusobacterium_B	s__	N/A
Juniper_p2__metabat2_low_PE.019.contigs	96.52	3.37	1495218	290	7007	29.6	PRJEB20308	d__Bacteria	p__Fusobacteriota	c__Fusobacteriia	o__Fusobacteriales	f__Fusobacteriaceae	g__Fusobacterium_B	s__	N/A
Kenny_p2__metabat2_high_PE.007.contigs	96.29	1.17	1415085	311	6032	29.8	PRJEB20308	d__Bacteria	p__Fusobacteriota	c__Fusobacteriia	o__Fusobacteriales	f__Fusobacteriaceae	g__Fusobacterium_B	s__	N/A
Kenny_p2__metabat2_low_PE.024.contigs	86.3	1.69	939090	310	3190	31.6	PRJEB20308	d__Bacteria	p__Fusobacteriota	c__Fusobacteriia	o__Fusobacteriales	f__Fusobacteriaceae	g__Fusobacterium_B	s__	N/A
Lana_p2__metabat2_high_PE.045.contigs	88.76	1.12	1106475	321	3785	31.2	PRJEB20308	d__Bacteria	p__Fusobacteriota	c__Fusobacteriia	o__Fusobacteriales	f__Fusobacteriaceae	g__Fusobacterium_B	s__	N/A
Lana_p2__metabat2_low_PE.003.contigs	92.92	1.12	1293949	294	5673	29.9	PRJEB20308	d__Bacteria	p__Fusobacteriota	c__Fusobacteriia	o__Fusobacteriales	f__Fusobacteriaceae	g__Fusobacterium_B	s__	N/A
Mack_p1__metabat2_high_PE.008.contigs	84.46	0.56	1104122	360	3352	31.1	PRJEB20308	d__Bacteria	p__Fusobacteriota	c__Fusobacteriia	o__Fusobacteriales	f__Fusobacteriaceae	g__Fusobacterium_B	s__	N/A
Mack_p1__metabat2_low_PE.001.contigs	90.67	2.62	1363279	305	5408	29.8	PRJEB20308	d__Bacteria	p__Fusobacteriota	c__Fusobacteriia	o__Fusobacteriales	f__Fusobacteriaceae	g__Fusobacterium_B	s__	N/A
Mack_p2__metabat2_high_PE.035.contigs	91.24	3.37	1397898	317	5490	29.6	PRJEB20308	d__Bacteria	p__Fusobacteriota	c__Fusobacteriia	o__Fusobacteriales	f__Fusobacteriaceae	g__Fusobacterium_B	s__	N/A
Mack_p2__metabat2_low_PE.040.contigs	64.04	2.62	689621	262	2663	31.8	PRJEB20308	d__Bacteria	p__Fusobacteriota	c__Fusobacteriia	o__Fusobacteriales	f__Fusobacteriaceae	g__Fusobacterium_B	s__	N/A
Magnolia_p2__metabat2_low_PE.011.contigs	97.19	3.37	1424389	203	9050	30.7	PRJEB20308	d__Bacteria	p__Fusobacteriota	c__Fusobacteriia	o__Fusobacteriales	f__Fusobacteriaceae	g__Fusobacterium_B	s__	N/A
Magnolia_p2__metabat2_low_PE.028.contigs	97.75	0	1502276	221	8960	29.5	PRJEB20308	d__Bacteria	p__Fusobacteriota	c__Fusobacteriia	o__Fusobacteriales	f__Fusobacteriaceae	g__Fusobacterium_B	s__	N/A
Monroe_p1__metabat2_low_PE.003.contigs	89.33	3.48	1276810	331	4637	29.9	PRJEB20308	d__Bacteria	p__Fusobacteriota	c__Fusobacteriia	o__Fusobacteriales	f__Fusobacteriaceae	g__Fusobacterium_B	s__	N/A
Monroe_p2__metabat2_high_PE.005.contigs	85.96	0	1171237	318	3956	31.2	PRJEB20308	d__Bacteria	p__Fusobacteriota	c__Fusobacteriia	o__Fusobacteriales	f__Fusobacteriaceae	g__Fusobacterium_B	s__	N/A
Monroe_p2__metabat2_high_PE.041.contigs	94.04	2.25	1420209	311	5793	29.9	PRJEB20308	d__Bacteria	p__Fusobacteriota	c__Fusobacteriia	o__Fusobacteriales	f__Fusobacteriaceae	g__Fusobacterium_B	s__	N/A
Mummy_p2__metabat2_low_PE.005.contigs	94.38	1.12	1152664	341	3775	29.9	PRJEB20308	d__Bacteria	p__Fusobacteriota	c__Fusobacteriia	o__Fusobacteriales	f__Fusobacteriaceae	g__Fusobacterium_B	s__	N/A
Mya_p2__metabat2_low_PE.002.contigs	97.42	2.81	1448876	284	7330	29.6	PRJEB20308	d__Bacteria	p__Fusobacteriota	c__Fusobacteriia	o__Fusobacteriales	f__Fusobacteriaceae	g__Fusobacterium_B	s__	N/A
Mya_p2__metabat2_low_PE.013.contigs	53.13	0	477036	201	2377	32.2	PRJEB20308	d__Bacteria	p__Fusobacteriota	c__Fusobacteriia	o__Fusobacteriales	f__Fusobacteriaceae	g__Fusobacterium_B	s__	N/A
Oklahoma_p1__metabat2_high_PE.014.contigs	98.88	1.12	1611817	214	11147	29.4	PRJEB20308	d__Bacteria	p__Fusobacteriota	c__Fusobacteriia	o__Fusobacteriales	f__Fusobacteriaceae	g__Fusobacterium_B	s__	N/A
Oklahoma_p1__metabat2_high_PE.018.contigs	86.11	0	1305547	319	5319	30.9	PRJEB20308	d__Bacteria	p__Fusobacteriota	c__Fusobacteriia	o__Fusobacteriales	f__Fusobacteriaceae	g__Fusobacterium_B	s__	N/A
Oklahoma_p2__metabat2_high_PE.046.contigs	74.79	1.69	861017	320	2753	30.3	PRJEB20308	d__Bacteria	p__Fusobacteriota	c__Fusobacteriia	o__Fusobacteriales	f__Fusobacteriaceae	g__Fusobacterium_B	s__	N/A
Peterbilt_p1__metabat2_high_PE.038.contigs	63.18	1.12	675118	255	2539	31.4	PRJEB20308	d__Bacteria	p__Fusobacteriota	c__Fusobacteriia	o__Fusobacteriales	f__Fusobacteriaceae	g__Fusobacterium_B	s__	N/A
Peterbilt_p1__metabat2_low_PE.001.contigs	95.17	1.85	1469577	256	8061	29.5	PRJEB20308	d__Bacteria	p__Fusobacteriota	c__Fusobacteriia	o__Fusobacteriales	f__Fusobacteriaceae	g__Fusobacterium_B	s__	N/A
Peterbilt_p2__metabat2_low_PE.051.contigs	83.9	3.02	1205537	334	4137	29.7	PRJEB20308	d__Bacteria	p__Fusobacteriota	c__Fusobacteriia	o__Fusobacteriales	f__Fusobacteriaceae	g__Fusobacterium_B	s__	N/A
Pinky_p2__metabat2_high_PE.024.contigs	93.26	2.92	1276611	323	4861	29.8	PRJEB20308	d__Bacteria	p__Fusobacteriota	c__Fusobacteriia	o__Fusobacteriales	f__Fusobacteriaceae	g__Fusobacterium_B	s__	N/A
Pinky_p2__metabat2_low_PE.009.contigs	67.93	1.35	647010	249	2599	31.8	PRJEB20308	d__Bacteria	p__Fusobacteriota	c__Fusobacteriia	o__Fusobacteriales	f__Fusobacteriaceae	g__Fusobacterium_B	s__	N/A
Reba_p1__metabat2_low_PE.016.contigs	86.97	3.45	1231419	348	3850	29.7	PRJEB20308	d__Bacteria	p__Fusobacteriota	c__Fusobacteriia	o__Fusobacteriales	f__Fusobacteriaceae	g__Fusobacterium_B	s__	N/A
Reba_p2__metabat2_high_PE.036.contigs	95.73	0	1448162	289	6387	29.7	PRJEB20308	d__Bacteria	p__Fusobacteriota	c__Fusobacteriia	o__Fusobacteriales	f__Fusobacteriaceae	g__Fusobacterium_B	s__	N/A
Reba_p2__metabat2_low_PE.036.contigs	74.72	1.24	712637	246	2974	31.7	PRJEB20308	d__Bacteria	p__Fusobacteriota	c__Fusobacteriia	o__Fusobacteriales	f__Fusobacteriaceae	g__Fusobacterium_B	s__	N/A
Red_p1__metabat2_low_PE.009.contigs	93.16	1.12	1277313	330	4336	31.3	PRJEB20308	d__Bacteria	p__Fusobacteriota	c__Fusobacteriia	o__Fusobacteriales	f__Fusobacteriaceae	g__Fusobacterium_B	s__	N/A
Red_p1__metabat2_low_PE.033.contigs	95.51	1.12	1586483	230	10404	29.3	PRJEB20308	d__Bacteria	p__Fusobacteriota	c__Fusobacteriia	o__Fusobacteriales	f__Fusobacteriaceae	g__Fusobacterium_B	s__	N/A
Red_p2__metabat2_low_PE.012.contigs	98.88	1.24	1442861	264	7536	29.7	PRJEB20308	d__Bacteria	p__Fusobacteriota	c__Fusobacteriia	o__Fusobacteriales	f__Fusobacteriaceae	g__Fusobacterium_B	s__	N/A
Red_p2__metabat2_low_PE.038.contigs	71.75	0.11	625542	219	3004	32	PRJEB20308	d__Bacteria	p__Fusobacteriota	c__Fusobacteriia	o__Fusobacteriales	f__Fusobacteriaceae	g__Fusobacterium_B	s__	N/A
Reeses_p1__metabat2_low_PE.002.contigs	88.99	0	960498	309	3307	31.8	PRJEB20308	d__Bacteria	p__Fusobacteriota	c__Fusobacteriia	o__Fusobacteriales	f__Fusobacteriaceae	g__Fusobacterium_B	s__	N/A
Reeses_p1__metabat2_low_PE.015.contigs	74.87	0.05	862900	301	2936	30.4	PRJEB20308	d__Bacteria	p__Fusobacteriota	c__Fusobacteriia	o__Fusobacteriales	f__Fusobacteriaceae	g__Fusobacterium_B	s__	N/A
Reeses_p2__metabat2_high_PE.025.contigs	64.49	0	630239	248	2535	31	PRJEB20308	d__Bacteria	p__Fusobacteriota	c__Fusobacteriia	o__Fusobacteriales	f__Fusobacteriaceae	g__Fusobacterium_B	s__	N/A
SAMEA103957795__metabat2_low_PE.008.contigs	76.03	1.12	879033	279	3361	30.7	PRJEB20308	d__Bacteria	p__Fusobacteriota	c__Fusobacteriia	o__Fusobacteriales	f__Fusobacteriaceae	g__Fusobacterium_B	s__	N/A
SAMEA103957795__metabat2_low_PE.021.contigs	55.24	0	503033	187	2717	32.8	PRJEB20308	d__Bacteria	p__Fusobacteriota	c__Fusobacteriia	o__Fusobacteriales	f__Fusobacteriaceae	g__Fusobacterium_B	s__	N/A
SAMEA103957796__metabat2_high_PE.018.contigs	96.63	2.25	1492326	274	7414	29.6	PRJEB20308	d__Bacteria	p__Fusobacteriota	c__Fusobacteriia	o__Fusobacteriales	f__Fusobacteriaceae	g__Fusobacterium_B	s__	N/A
SAMEA103957796__metabat2_low_PE.030.contigs	73.03	2.36	813436	252	3406	31.4	PRJEB20308	d__Bacteria	p__Fusobacteriota	c__Fusobacteriia	o__Fusobacteriales	f__Fusobacteriaceae	g__Fusobacterium_B	s__	N/A
SAMEA104404097__maxbin2_low_prob.008.contigs	95.51	2.25	1525564	73	53215	27.4	PRJEB23642	d__Bacteria	p__Fusobacteriota	c__Fusobacteriia	o__Fusobacteriales	f__Fusobacteriaceae	g__Fusobacterium_B	s__	N/A
SAMEA104404097__maxbin2_low_prob.066.contigs	90.43	2.25	1504667	73	51296	26.5	PRJEB23642	d__Bacteria	p__Fusobacteriota	c__Fusobacteriia	o__Fusobacteriales	f__Fusobacteriaceae	g__Fusobacterium_B	s__	N/A
SAMEA104404100__maxbin2_high_prob.015.contigs	76.08	0	1095490	113	16210	27.7	PRJEB23642	d__Bacteria	p__Fusobacteriota	c__Fusobacteriia	o__Fusobacteriales	f__Fusobacteriaceae	g__Fusobacterium_B	s__	N/A
SAMEA104404100__metabat2_low_PE.012.contigs	75.26	0	1100921	150	9506	27.4	PRJEB23642	d__Bacteria	p__Fusobacteriota	c__Fusobacteriia	o__Fusobacteriales	f__Fusobacteriaceae	g__Fusobacterium_B	s__	N/A
SAMEA104404103__maxbin2_low_prob.020.contigs	76.4	0.05	980428	78	25129	27.4	PRJEB23642	d__Bacteria	p__Fusobacteriota	c__Fusobacteriia	o__Fusobacteriales	f__Fusobacteriaceae	g__Fusobacterium_B	s__	N/A
SAMEA104404104__maxbin2_low_prob.003.contigs	68.54	1.83	1169527	179	13027	29.6	PRJEB23642	d__Bacteria	p__Fusobacteriota	c__Fusobacteriia	o__Fusobacteriales	f__Fusobacteriaceae	g__Fusobacterium_B	s__	N/A
SAMEA104404106__maxbin2_low_prob.059.contigs	92.13	0	1296721	89	24952	27	PRJEB23642	d__Bacteria	p__Fusobacteriota	c__Fusobacteriia	o__Fusobacteriales	f__Fusobacteriaceae	g__Fusobacterium_B	s__	N/A
Scooby_p2__metabat2_low_PE.014.contigs	97.27	2.25	1604566	225	10852	29.4	PRJEB20308	d__Bacteria	p__Fusobacteriota	c__Fusobacteriia	o__Fusobacteriales	f__Fusobacteriaceae	g__Fusobacterium_B	s__	N/A
Scooby_p2__metabat2_low_PE.040.contigs	98.88	0	1541519	308	6413	31.3	PRJEB20308	d__Bacteria	p__Fusobacteriota	c__Fusobacteriia	o__Fusobacteriales	f__Fusobacteriaceae	g__Fusobacterium_B	s__	N/A
Scrappy_p1__metabat2_low_PE.012.contigs	81.91	1.5	1170526	316	4349	31.1	PRJEB20308	d__Bacteria	p__Fusobacteriota	c__Fusobacteriia	o__Fusobacteriales	f__Fusobacteriaceae	g__Fusobacterium_B	s__	N/A
Scrappy_p1__metabat2_low_PE.029.contigs	95.7	2.25	1463649	268	7469	29.6	PRJEB20308	d__Bacteria	p__Fusobacteriota	c__Fusobacteriia	o__Fusobacteriales	f__Fusobacteriaceae	g__Fusobacterium_B	s__	N/A
Shorty_p1__metabat2_low_PE.031.contigs	88.76	1.12	1434255	320	5535	30.6	PRJEB20308	d__Bacteria	p__Fusobacteriota	c__Fusobacteriia	o__Fusobacteriales	f__Fusobacteriaceae	g__Fusobacterium_B	s__	N/A
Skinner_p2__metabat2_high_PE.011.contigs	80.67	2.49	1072649	333	3628	29.6	PRJEB20308	d__Bacteria	p__Fusobacteriota	c__Fusobacteriia	o__Fusobacteriales	f__Fusobacteriaceae	g__Fusobacterium_B	s__	N/A
Snoopy_p2__metabat2_high_PE.009.contigs	60.16	0	619623	240	2636	30.3	PRJEB20308	d__Bacteria	p__Fusobacteriota	c__Fusobacteriia	o__Fusobacteriales	f__Fusobacteriaceae	g__Fusobacterium_B	s__	N/A
Stewie_p2__metabat2_high_PE.033.contigs	52.57	0.05	537418	213	2472	31.9	PRJEB20308	d__Bacteria	p__Fusobacteriota	c__Fusobacteriia	o__Fusobacteriales	f__Fusobacteriaceae	g__Fusobacterium_B	s__	N/A
Stewie_p2__metabat2_low_PE.047.contigs	71.36	0.56	799373	290	2869	30	PRJEB20308	d__Bacteria	p__Fusobacteriota	c__Fusobacteriia	o__Fusobacteriales	f__Fusobacteriaceae	g__Fusobacterium_B	s__	N/A
Strait_p1__metabat2_low_PE.002.contigs	97.19	2.36	1360592	307	5401	29.9	PRJEB20308	d__Bacteria	p__Fusobacteriota	c__Fusobacteriia	o__Fusobacteriales	f__Fusobacteriaceae	g__Fusobacterium_B	s__	N/A
Strait_p1__metabat2_low_PE.025.contigs	64.04	1.12	599529	223	2749	31.9	PRJEB20308	d__Bacteria	p__Fusobacteriota	c__Fusobacteriia	o__Fusobacteriales	f__Fusobacteriaceae	g__Fusobacterium_B	s__	N/A
Strait_p2__metabat2_high_PE.028.contigs	62.81	0.05	686196	267	2624	31.9	PRJEB20308	d__Bacteria	p__Fusobacteriota	c__Fusobacteriia	o__Fusobacteriales	f__Fusobacteriaceae	g__Fusobacterium_B	s__	N/A
Strait_p2__metabat2_low_PE.030.contigs	71.46	0.56	823844	295	2790	30.5	PRJEB20308	d__Bacteria	p__Fusobacteriota	c__Fusobacteriia	o__Fusobacteriales	f__Fusobacteriaceae	g__Fusobacterium_B	s__	N/A
Susan_p2__metabat2_high_PE.016.contigs	97.75	1.12	1469155	249	7602	29.6	PRJEB20308	d__Bacteria	p__Fusobacteriota	c__Fusobacteriia	o__Fusobacteriales	f__Fusobacteriaceae	g__Fusobacterium_B	s__	N/A
