## Supplemental Table 2 for "Large scale metagenome assembly reveals novel animal-associated microbial genomes, biosynthetic gene clusters, and other genetic diversity" (part 2 of 2)

### Sheet: Table S2A (continued)
MAG_ID	Completeness	Contamination	Genome size (bp)	Contig count	N50	GC	BioProject	Domain	Phylum	Class	Order	Family	Genus	Species	fastani_ani
Susan_p2__metabat2_high_PE.041.contigs	67.98	2.25	850596	281	3166	31.4	PRJEB20308	d__Bacteria	p__Fusobacteriota	c__Fusobacteriia	o__Fusobacteriales	f__Fusobacteriaceae	g__Fusobacterium_B	s__	N/A
Tephra_p1__metabat2_low_PE.024.contigs	52.13	0	661787	254	2563	32.4	PRJEB20308	d__Bacteria	p__Fusobacteriota	c__Fusobacteriia	o__Fusobacteriales	f__Fusobacteriaceae	g__Fusobacterium_B	s__	N/A
Tibetan_p1__metabat2_high_PE.016.contigs	91.57	1.12	1318569	301	5289	29.8	PRJEB20308	d__Bacteria	p__Fusobacteriota	c__Fusobacteriia	o__Fusobacteriales	f__Fusobacteriaceae	g__Fusobacterium_B	s__	N/A
Tibetan_p1__metabat2_low_PE.023.contigs	79.21	2.3	697325	232	3229	31.9	PRJEB20308	d__Bacteria	p__Fusobacteriota	c__Fusobacteriia	o__Fusobacteriales	f__Fusobacteriaceae	g__Fusobacterium_B	s__	N/A
Tibetan_p2__metabat2_low_PE.021.contigs	86.13	1.17	1110587	336	3524	29.9	PRJEB20308	d__Bacteria	p__Fusobacteriota	c__Fusobacteriia	o__Fusobacteriales	f__Fusobacteriaceae	g__Fusobacterium_B	s__	N/A
Tim_p2__metabat2_low_PE.010.contigs	63.69	0.11	502566	174	2986	32.4	PRJEB20308	d__Bacteria	p__Fusobacteriota	c__Fusobacteriia	o__Fusobacteriales	f__Fusobacteriaceae	g__Fusobacterium_B	s__	N/A
Tim_p2__metabat2_low_PE.038.contigs	92.13	2.36	1296926	306	5242	29.9	PRJEB20308	d__Bacteria	p__Fusobacteriota	c__Fusobacteriia	o__Fusobacteriales	f__Fusobacteriaceae	g__Fusobacterium_B	s__	N/A
Trix_p2__metabat2_high_PE.039.contigs	55.06	0.1	473460	195	2520	32.2	PRJEB20308	d__Bacteria	p__Fusobacteriota	c__Fusobacteriia	o__Fusobacteriales	f__Fusobacteriaceae	g__Fusobacterium_B	s__	N/A
Trix_p2__metabat2_low_PE.044.contigs	72.81	1.12	806150	302	2677	30.6	PRJEB20308	d__Bacteria	p__Fusobacteriota	c__Fusobacteriia	o__Fusobacteriales	f__Fusobacteriaceae	g__Fusobacterium_B	s__	N/A
UncleJesse_p2__metabat2_low_PE.035.contigs	80.34	3.48	974646	306	3356	31.1	PRJEB20308	d__Bacteria	p__Fusobacteriota	c__Fusobacteriia	o__Fusobacteriales	f__Fusobacteriaceae	g__Fusobacterium_B	s__	N/A
UncleJesse_p2__metabat2_low_PE.042.contigs	98.88	1.24	1531884	247	9512	29.5	PRJEB20308	d__Bacteria	p__Fusobacteriota	c__Fusobacteriia	o__Fusobacteriales	f__Fusobacteriaceae	g__Fusobacterium_B	s__	N/A
X244_Common_House_Martin__metabat2_low_PE.005.contigs	59.42	0.16	1280466	404	3093	31	multi-species	d__Bacteria	p__Fusobacteriota	c__Fusobacteriia	o__Fusobacteriales	f__Fusobacteriaceae	g__Fusobacterium_B	s__	N/A
SAMEA104315420__metabat2_high_PE.047.contigs	75.55	1.77	3343001	259	20520	52	PRJEB22765	d__Bacteria	p__Myxococcota	c__Bradimonadia	o__Bradymonadales	f__UBA4248	g__UBA4248	s__	N/A
SAMEA104315422__maxbin2_low_prob.036.contigs	76.77	1.77	3389606	382	13852	51.8	PRJEB22765	d__Bacteria	p__Myxococcota	c__Bradimonadia	o__Bradymonadales	f__UBA4248	g__UBA4248	s__	N/A
SAMEA104315429__metabat2_low_PE.039.contigs	55.35	0.81	2518930	688	4109	51.6	PRJEB22765	d__Bacteria	p__Myxococcota	c__Bradimonadia	o__Bradymonadales	f__UBA4248	g__UBA4248	s__	N/A
SAMEA3663025__metabat2_low_PE.002.contigs	70.81	1.61	2751777	533	6374	55.5	PRJEB11755	d__Bacteria	p__Myxococcota	c__Bradimonadia	o__Bradymonadales	f__UBA4248	g__UBA4248	s__	N/A
SAMEA3663026__maxbin2_low_prob.012.contigs	52.3	0.65	2398189	638	4277	54.4	PRJEB11755	d__Bacteria	p__Myxococcota	c__Bradimonadia	o__Bradymonadales	f__UBA4248	g__UBA4248	s__	N/A
SAMEA3663046__metabat2_low_PE.013.contigs	62.86	1.15	2541252	650	4538	52	PRJEB11755	d__Bacteria	p__Myxococcota	c__Bradimonadia	o__Bradymonadales	f__UBA4248	g__UBA4248	s__	N/A
SAMEA3663077__metabat2_high_PE.033.contigs	55.33	0.97	2230809	628	4071	51.4	PRJEB11755	d__Bacteria	p__Myxococcota	c__Bradimonadia	o__Bradymonadales	f__UBA4248	g__UBA4248	s__	N/A
R17__metabat2_high_PE.020.contigs	61.03	0	664582	41	26033	41.2	PRJNA532626	d__Bacteria	p__Patescibacteria	c__Saccharimonadia	o__Saccharimonadales	f__Saccharimonadaceae	g__	s__	N/A
R25__metabat2_low_PE.015.contigs	55.33	0	469975	148	3558	39.3	PRJNA532626	d__Bacteria	p__Patescibacteria	c__Saccharimonadia	o__Saccharimonadales	f__Saccharimonadaceae	g__	s__	N/A
SAMEA104315430__metabat2_low_PE.044.contigs	56.93	2.94	691822	114	8485	44.7	PRJEB22765	d__Bacteria	p__Patescibacteria	c__Saccharimonadia	o__Saccharimonadales	f__Saccharimonadaceae	g__	s__	N/A
X19_European_Ground_Squirrel__metabat2_high_PE.007.contigs	55.45	0.85	767069	64	14179	46.4	multi-species	d__Bacteria	p__Patescibacteria	c__Saccharimonadia	o__Saccharimonadales	f__Saccharimonadaceae	g__	s__	N/A
R25__metabat2_low_PE.009.contigs	63.39	0.85	969001	19	95737	45.2	PRJNA532626	d__Bacteria	p__Patescibacteria	c__Saccharimonadia	o__Saccharimonadales	f__Saccharimonadaceae	g__UBA2834	s__UBA2834 sp002371895	96.26
SAMEA104315433__metabat2_low_PE.020.contigs	58.69	1.71	659013	102	9633	44.8	PRJEB22765	d__Bacteria	p__Patescibacteria	c__Saccharimonadia	o__Saccharimonadales	f__Saccharimonadaceae	g__UBA2834	s__	N/A
R05__metabat2_low_PE.013.contigs	51.71	0	592443	141	4966	40	PRJNA532626	d__Bacteria	p__Patescibacteria	c__Saccharimonadia	o__Saccharimonadales	f__Saccharimonadaceae	g__UBA2866	s__	N/A
R21__metabat2_low_PE.075.contigs	80.66	1.12	701213	26	41342	41.3	PRJNA532626	d__Bacteria	p__Patescibacteria	c__Saccharimonadia	o__Saccharimonadales	f__Saccharimonadaceae	g__UBA2866	s__	N/A
R21__maxbin2_high_prob.003.contigs	60.11	0.1	2510245	898	2913	55.1	PRJNA532626	d__Bacteria	p__Planctomycetota	c__Planctomycetes	o__Pirellulales	f__Thermoguttaceae	g__	s__	N/A
R25__maxbin2_low_prob.024.contigs	79.98	0.64	3338389	891	4256	54.9	PRJNA532626	d__Bacteria	p__Planctomycetota	c__Planctomycetes	o__Pirellulales	f__Thermoguttaceae	g__	s__	N/A
SAMEA3663297__maxbin2_low_prob.019.contigs	86.14	0.1	3931233	633	9340	53.1	PRJEB11755	d__Bacteria	p__Planctomycetota	c__Planctomycetes	o__Pirellulales	f__Thermoguttaceae	g__	s__	N/A
SAMEA3663299__metabat2_low_PE.003.contigs	97.5	1.15	4420481	88	97138	53.7	PRJEB11755	d__Bacteria	p__Planctomycetota	c__Planctomycetes	o__Pirellulales	f__Thermoguttaceae	g__	s__	N/A
SAMEA3663093__metabat2_high_PE.008.contigs	87.33	2.21	1529516	275	6903	42.6	PRJEB11755	d__Bacteria	p__Proteobacteria	c__Alphaproteobacteria	o__RF32	f__CAG-239	g__	s__	N/A
SAMEA104315434__metabat2_high_PE.018.contigs	73.91	0.06	1114055	298	4411	38.3	PRJEB22765	d__Bacteria	p__Proteobacteria	c__Alphaproteobacteria	o__RF32	f__CAG-239	g__51-20	s__	N/A
SAMEA104315437__metabat2_high_PE.011.contigs	81.61	1.08	1217513	310	4618	38.4	PRJEB22765	d__Bacteria	p__Proteobacteria	c__Alphaproteobacteria	o__RF32	f__CAG-239	g__51-20	s__	N/A
SAMEA3663124__metabat2_low_PE.007.contigs	97.85	1.08	1444728	71	35258	38.3	PRJEB11755	d__Bacteria	p__Proteobacteria	c__Alphaproteobacteria	o__RF32	f__CAG-239	g__51-20	s__	N/A
SAMEA104404106__metabat2_high_PE.033.contigs	95.6	1.1	1631580	48	58384	36	PRJEB23642	d__Bacteria	p__Proteobacteria	c__Alphaproteobacteria	o__RF32	f__CAG-239	g__CAG-267	s__	N/A
SAMEA104315431__metabat2_high_PE.024.contigs	65.04	0	999336	316	3581	43	PRJEB22765	d__Bacteria	p__Proteobacteria	c__Alphaproteobacteria	o__RF32	f__CAG-239	g__CAG-495	s__	N/A
SAMEA104315432__metabat2_high_PE.015.contigs	92.18	0.24	1299222	226	7096	43.6	PRJEB22765	d__Bacteria	p__Proteobacteria	c__Alphaproteobacteria	o__RF32	f__CAG-239	g__CAG-495	s__	N/A
R23__metabat2_high_PE.029.contigs	69	0	1102250	323	3779	43.4	PRJNA532626	d__Bacteria	p__Proteobacteria	c__Alphaproteobacteria	o__RF32	f__CAG-239	g__UBA2931	s__	N/A
SAMEA104315426__metabat2_low_PE.019.contigs	65.31	2.75	1523632	391	4429	56.3	PRJEB22765	d__Bacteria	p__Proteobacteria	c__Alphaproteobacteria	o__RF32	f__CAG-977	g__UBA11549	s__UBA11549 sp002440235	97.17
SAMEA104315427__maxbin2_high_prob.011.contigs	79.73	0.5	1870373	143	20710	56.1	PRJEB22765	d__Bacteria	p__Proteobacteria	c__Alphaproteobacteria	o__RF32	f__CAG-977	g__UBA11549	s__	N/A
SAMEA104315424__metabat2_low_PE.038.contigs	77.99	0.13	1785607	185	13893	52.6	PRJEB22765	d__Bacteria	p__Proteobacteria	c__Alphaproteobacteria	o__RF32	f__CAG-977	g__UBA2903	s__UBA2903 sp002349565	97.88
NHCFD04200__maxbin2_low_prob.004.contigs	99.06	0	4765833	123	74531	68.7	PRJNA417359	d__Bacteria	p__Proteobacteria	c__Alphaproteobacteria	o__Rhizobiales	f__Beijerinckiaceae	g__Methylobacterium	s__	N/A
LBJMI02800__metabat2_high_PE.016.contigs	93.24	1.17	4159249	967	5259	54	PRJNA417359	d__Bacteria	p__Proteobacteria	c__Alphaproteobacteria	o__Rhizobiales	f__Rhizobiaceae	g__Ochrobactrum_A	s__Ochrobactrum_A pseudogrignonense	99.19
DGYFI06203__maxbin2_high_prob.029.contigs	89.01	0	952060	21	75919	45.6	PRJNA417359	d__Bacteria	p__Proteobacteria	c__Alphaproteobacteria	o__Rs-D84	f__Rs-D84	g__Rs-D84	s__	N/A
DHCMC07803__maxbin2_low_prob.004.contigs	60.16	0	560693	185	3304	47.6	PRJNA417359	d__Bacteria	p__Proteobacteria	c__Alphaproteobacteria	o__Rs-D84	f__Rs-D84	g__Rs-D84	s__	N/A
DSLMC04102__maxbin2_low_prob.005.contigs	85.71	0	833758	145	7420	46.4	PRJNA417359	d__Bacteria	p__Proteobacteria	c__Alphaproteobacteria	o__Rs-D84	f__Rs-D84	g__Rs-D84	s__	N/A
SAMEA104315437__metabat2_low_PE.010.contigs	51.6	0	493296	179	2908	46.7	PRJEB22765	d__Bacteria	p__Proteobacteria	c__Alphaproteobacteria	o__Rs-D84	f__Rs-D84	g__Rs-D84	s__	N/A
SAMEA3663010__metabat2_low_PE.026.contigs	89.01	0	847818	42	28578	45.5	PRJEB11755	d__Bacteria	p__Proteobacteria	c__Alphaproteobacteria	o__Rs-D84	f__Rs-D84	g__Rs-D84	s__	N/A
SAMEA3663077__metabat2_low_PE.009.contigs	80.22	2.3	840927	122	9246	43.9	PRJEB11755	d__Bacteria	p__Proteobacteria	c__Alphaproteobacteria	o__Rs-D84	f__Rs-D84	g__Rs-D84	s__	N/A
X430_Giraffe__maxbin2_low_prob.013.contigs	85.71	1.1	954989	51	37944	43.4	multi-species	d__Bacteria	p__Proteobacteria	c__Alphaproteobacteria	o__Rs-D84	f__Rs-D84	g__Rs-D84	s__	N/A
MHCFD02800__metabat2_low_PE.007.contigs	84.44	3.71	4176392	948	5355	67.3	PRJNA417359	d__Bacteria	p__Proteobacteria	c__Gammaproteobacteria	o__Burkholderiales	f__Burkholderiaceae	g__Aquabacterium	s__	N/A
Briea_p1__metabat2_low_PE.029.contigs	88.71	2.53	1468955	199	9172	43.6	PRJEB20308	d__Bacteria	p__Proteobacteria	c__Gammaproteobacteria	o__Burkholderiales	f__Burkholderiaceae	g__CAG-521	s__	N/A
Carbon_p1__metabat2_high_PE.007.contigs	63.21	1.5	1024362	314	3696	43.5	PRJEB20308	d__Bacteria	p__Proteobacteria	c__Gammaproteobacteria	o__Burkholderiales	f__Burkholderiaceae	g__CAG-521	s__	N/A
Dunbar_p2__metabat2_high_PE.006.contigs	70.52	0.8	1133763	323	4039	43.6	PRJEB20308	d__Bacteria	p__Proteobacteria	c__Gammaproteobacteria	o__Burkholderiales	f__Burkholderiaceae	g__CAG-521	s__	N/A
Ed_p2__metabat2_low_PE.017.contigs	96.25	1.25	1565262	87	29442	43.5	PRJEB20308	d__Bacteria	p__Proteobacteria	c__Gammaproteobacteria	o__Burkholderiales	f__Burkholderiaceae	g__CAG-521	s__	N/A
Escalade_p1__metabat2_high_PE.009.contigs	79.91	0.62	1310074	282	5314	43.6	PRJEB20308	d__Bacteria	p__Proteobacteria	c__Gammaproteobacteria	o__Burkholderiales	f__Burkholderiaceae	g__CAG-521	s__	N/A
Flurry_p1__metabat2_low_PE.003.contigs	88.12	1.88	1443349	181	11297	43.5	PRJEB20308	d__Bacteria	p__Proteobacteria	c__Gammaproteobacteria	o__Burkholderiales	f__Burkholderiaceae	g__CAG-521	s__	N/A
Flurry_p2__metabat2_low_PE.003.contigs	94.88	2.5	1477842	134	20236	43.6	PRJEB20308	d__Bacteria	p__Proteobacteria	c__Gammaproteobacteria	o__Burkholderiales	f__Burkholderiaceae	g__CAG-521	s__	N/A
Freddie_p2__metabat2_low_PE.022.contigs	92.5	1.25	1537293	77	28904	43.3	PRJEB20308	d__Bacteria	p__Proteobacteria	c__Gammaproteobacteria	o__Burkholderiales	f__Burkholderiaceae	g__CAG-521	s__	N/A
Garth_p1__metabat2_low_PE.035.contigs	69.28	2.54	1130784	266	4877	43.4	PRJEB20308	d__Bacteria	p__Proteobacteria	c__Gammaproteobacteria	o__Burkholderiales	f__Burkholderiaceae	g__CAG-521	s__	N/A
George_p2__metabat2_low_PE.015.contigs	88.75	2.07	1390431	208	9283	43.6	PRJEB20308	d__Bacteria	p__Proteobacteria	c__Gammaproteobacteria	o__Burkholderiales	f__Burkholderiaceae	g__CAG-521	s__	N/A
Glacier_p2__metabat2_high_PE.023.contigs	69.9	3.44	1118227	319	3858	43.7	PRJEB20308	d__Bacteria	p__Proteobacteria	c__Gammaproteobacteria	o__Burkholderiales	f__Burkholderiaceae	g__CAG-521	s__	N/A
Gold_p1__metabat2_low_PE.021.contigs	72.57	2	1195796	275	5022	43.6	PRJEB20308	d__Bacteria	p__Proteobacteria	c__Gammaproteobacteria	o__Burkholderiales	f__Burkholderiaceae	g__CAG-521	s__	N/A
Gold_p2__metabat2_high_PE.031.contigs	94.17	1.88	1469827	132	17307	43.6	PRJEB20308	d__Bacteria	p__Proteobacteria	c__Gammaproteobacteria	o__Burkholderiales	f__Burkholderiaceae	g__CAG-521	s__	N/A
Juniper_p2__metabat2_low_PE.020.contigs	95.62	1.56	1514991	115	20680	43.5	PRJEB20308	d__Bacteria	p__Proteobacteria	c__Gammaproteobacteria	o__Burkholderiales	f__Burkholderiaceae	g__CAG-521	s__	N/A
Kenny_p2__metabat2_low_PE.029.contigs	89.33	0.62	1372166	201	9726	43.6	PRJEB20308	d__Bacteria	p__Proteobacteria	c__Gammaproteobacteria	o__Burkholderiales	f__Burkholderiaceae	g__CAG-521	s__	N/A
Lana_p2__metabat2_high_PE.010.contigs	96.25	1.25	1679549	79	31714	43.4	PRJEB20308	d__Bacteria	p__Proteobacteria	c__Gammaproteobacteria	o__Burkholderiales	f__Burkholderiaceae	g__CAG-521	s__	N/A
Mack_p2__metabat2_high_PE.043.contigs	91.88	1.91	1470258	157	16600	43.5	PRJEB20308	d__Bacteria	p__Proteobacteria	c__Gammaproteobacteria	o__Burkholderiales	f__Burkholderiaceae	g__CAG-521	s__	N/A
Magnolia_p2__metabat2_low_PE.030.contigs	89.22	1.93	1395677	220	8657	43.6	PRJEB20308	d__Bacteria	p__Proteobacteria	c__Gammaproteobacteria	o__Burkholderiales	f__Burkholderiaceae	g__CAG-521	s__	N/A
Michael_p2__metabat2_low_PE.012.contigs	80.62	1.25	1230759	286	5232	43.6	PRJEB20308	d__Bacteria	p__Proteobacteria	c__Gammaproteobacteria	o__Burkholderiales	f__Burkholderiaceae	g__CAG-521	s__	N/A
Monroe_p2__metabat2_high_PE.042.contigs	94.38	1.25	1547687	82	31280	43.4	PRJEB20308	d__Bacteria	p__Proteobacteria	c__Gammaproteobacteria	o__Burkholderiales	f__Burkholderiaceae	g__CAG-521	s__	N/A
Oklahoma_p2__metabat2_low_PE.001.contigs	60.88	1.25	891728	286	3260	43.7	PRJEB20308	d__Bacteria	p__Proteobacteria	c__Gammaproteobacteria	o__Burkholderiales	f__Burkholderiaceae	g__CAG-521	s__	N/A
Peterbilt_p1__metabat2_high_PE.016.contigs	70.75	2.5	1196973	273	5632	43.5	PRJEB20308	d__Bacteria	p__Proteobacteria	c__Gammaproteobacteria	o__Burkholderiales	f__Burkholderiaceae	g__CAG-521	s__	N/A
Peterbilt_p2__metabat2_high_PE.052.contigs	73.3	2.54	1143618	324	3996	43.6	PRJEB20308	d__Bacteria	p__Proteobacteria	c__Gammaproteobacteria	o__Burkholderiales	f__Burkholderiaceae	g__CAG-521	s__	N/A
Pinky_p2__metabat2_low_PE.032.contigs	91.88	1.25	1461289	155	14579	43.6	PRJEB20308	d__Bacteria	p__Proteobacteria	c__Gammaproteobacteria	o__Burkholderiales	f__Burkholderiaceae	g__CAG-521	s__	N/A
Red_p2__metabat2_low_PE.016.contigs	95	1.25	1554132	67	35175	43.6	PRJEB20308	d__Bacteria	p__Proteobacteria	c__Gammaproteobacteria	o__Burkholderiales	f__Burkholderiaceae	g__CAG-521	s__	N/A
SAMEA103957796__metabat2_low_PE.022.contigs	76.6	1.72	1172643	286	4695	43.7	PRJEB20308	d__Bacteria	p__Proteobacteria	c__Gammaproteobacteria	o__Burkholderiales	f__Burkholderiaceae	g__CAG-521	s__	N/A
SAMEA104404097__maxbin2_low_prob.054.contigs	92.71	0	1496813	142	21182	50	PRJEB23642	d__Bacteria	p__Proteobacteria	c__Gammaproteobacteria	o__Burkholderiales	f__Burkholderiaceae	g__CAG-521	s__	N/A
SAMEA104404100__maxbin2_low_prob.023.contigs	93.65	0	1543846	72	44361	50.1	PRJEB23642	d__Bacteria	p__Proteobacteria	c__Gammaproteobacteria	o__Burkholderiales	f__Burkholderiaceae	g__CAG-521	s__	N/A
SAMEA104404103__maxbin2_low_prob.034.contigs	94.27	0	1568331	88	50474	50.1	PRJEB23642	d__Bacteria	p__Proteobacteria	c__Gammaproteobacteria	o__Burkholderiales	f__Burkholderiaceae	g__CAG-521	s__	N/A
Scooby_p2__metabat2_high_PE.019.contigs	93.75	1.25	1604050	95	26397	43.7	PRJEB20308	d__Bacteria	p__Proteobacteria	c__Gammaproteobacteria	o__Burkholderiales	f__Burkholderiaceae	g__CAG-521	s__	N/A
Scrappy_p1__metabat2_low_PE.019.contigs	67.08	0.21	1111092	277	4621	43.6	PRJEB20308	d__Bacteria	p__Proteobacteria	c__Gammaproteobacteria	o__Burkholderiales	f__Burkholderiaceae	g__CAG-521	s__	N/A
Susan_p2__metabat2_low_PE.004.contigs	93.75	2.5	1507109	127	20047	43.5	PRJEB20308	d__Bacteria	p__Proteobacteria	c__Gammaproteobacteria	o__Burkholderiales	f__Burkholderiaceae	g__CAG-521	s__	N/A
Tim_p2__metabat2_high_PE.021.contigs	79.01	2.6	1271864	264	5692	43.7	PRJEB20308	d__Bacteria	p__Proteobacteria	c__Gammaproteobacteria	o__Burkholderiales	f__Burkholderiaceae	g__CAG-521	s__	N/A
UncleJesse_p2__metabat2_high_PE.041.contigs	84.32	0.83	1320217	242	7865	43.6	PRJEB20308	d__Bacteria	p__Proteobacteria	c__Gammaproteobacteria	o__Burkholderiales	f__Burkholderiaceae	g__CAG-521	s__	N/A
Cam_p2__metabat2_low_PE.027.contigs	100	0.11	2028815	146	26146	49.4	PRJEB20308	d__Bacteria	p__Proteobacteria	c__Gammaproteobacteria	o__Burkholderiales	f__Burkholderiaceae	g__Parasutterella	s__Parasutterella sp000980495	99.11
Carbon_p1__metabat2_low_PE.016.contigs	92.88	0.23	1922717	255	10528	49.5	PRJEB20308	d__Bacteria	p__Proteobacteria	c__Gammaproteobacteria	o__Burkholderiales	f__Burkholderiaceae	g__Parasutterella	s__Parasutterella sp000980495	98.93
Connie_p2__metabat2_low_PE.023.contigs	93.67	2	2013779	164	27500	49.5	PRJEB20308	d__Bacteria	p__Proteobacteria	c__Gammaproteobacteria	o__Burkholderiales	f__Burkholderiaceae	g__Parasutterella	s__Parasutterella sp000980495	99.16
Dunbar_p1__metabat2_high_PE.026.contigs	99.37	0.74	2069197	124	31860	49.4	PRJEB20308	d__Bacteria	p__Proteobacteria	c__Gammaproteobacteria	o__Burkholderiales	f__Burkholderiaceae	g__Parasutterella	s__Parasutterella sp000980495	99.01
Freddie_p1__metabat2_low_PE.013.contigs	97.47	0.11	2074467	94	36104	49.4	PRJEB20308	d__Bacteria	p__Proteobacteria	c__Gammaproteobacteria	o__Burkholderiales	f__Burkholderiaceae	g__Parasutterella	s__Parasutterella sp000980495	98.86
Juniper_p1__metabat2_high_PE.014.contigs	98.05	0.32	2035792	145	23880	49.4	PRJEB20308	d__Bacteria	p__Proteobacteria	c__Gammaproteobacteria	o__Burkholderiales	f__Burkholderiaceae	g__Parasutterella	s__Parasutterella sp000980495	99.12
NBJMR02800__metabat2_low_PE.010.contigs	71.45	1.27	1295047	334	4429	51.3	PRJNA417359	d__Bacteria	p__Proteobacteria	c__Gammaproteobacteria	o__Burkholderiales	f__Burkholderiaceae	g__Parasutterella	s__Parasutterella sp000980495	99.4
Rahab_p1__metabat2_high_PE.025.contigs	94.94	0.11	2082661	130	29460	49.3	PRJEB20308	d__Bacteria	p__Proteobacteria	c__Gammaproteobacteria	o__Burkholderiales	f__Burkholderiaceae	g__Parasutterella	s__Parasutterella sp000980495	99
Reeses_p2__metabat2_low_PE.010.contigs	99.37	0.11	2017102	164	22370	49.4	PRJEB20308	d__Bacteria	p__Proteobacteria	c__Gammaproteobacteria	o__Burkholderiales	f__Burkholderiaceae	g__Parasutterella	s__Parasutterella sp000980495	99.14
Strait_p1__metabat2_low_PE.016.contigs	92.3	1.5	1861307	307	9192	49.4	PRJEB20308	d__Bacteria	p__Proteobacteria	c__Gammaproteobacteria	o__Burkholderiales	f__Burkholderiaceae	g__Parasutterella	s__Parasutterella sp000980495	99.06
Strait_p2__metabat2_high_PE.019.contigs	97.2	0.74	2026653	174	18963	49.4	PRJEB20308	d__Bacteria	p__Proteobacteria	c__Gammaproteobacteria	o__Burkholderiales	f__Burkholderiaceae	g__Parasutterella	s__Parasutterella sp000980495	99.2
Tibetan_p1__metabat2_low_PE.018.contigs	81.38	1.9	1656136	411	4661	49.6	PRJEB20308	d__Bacteria	p__Proteobacteria	c__Gammaproteobacteria	o__Burkholderiales	f__Burkholderiaceae	g__Parasutterella	s__Parasutterella sp000980495	99.2
Cebus_capucinus_imitator_PRJNA485217_SSR056__metabat2_low_PE.019.contigs	90.06	0.66	1877666	388	7382	62.6	PRJNA485217	d__Bacteria	p__Proteobacteria	c__Gammaproteobacteria	o__Burkholderiales	f__Burkholderiaceae	g__Sutterella	s__	N/A
Cebus_capucinus_imitator_PRJNA485217_SSR105__metabat2_low_PE.013.contigs	95.65	0.62	2591260	202	18878	62.6	PRJNA485217	d__Bacteria	p__Proteobacteria	c__Gammaproteobacteria	o__Burkholderiales	f__Burkholderiaceae	g__Sutterella	s__	N/A
Charlie_p2__maxbin2_high_prob.029.contigs	53.29	0.78	771092	194	4422	48.2	PRJEB20308	d__Bacteria	p__Proteobacteria	c__Gammaproteobacteria	o__Burkholderiales	f__Burkholderiaceae	g__Sutterella	s__	N/A
Cinder_p2__maxbin2_low_prob.003.contigs	96.02	1.5	2338869	153	30213	49	PRJEB20308	d__Bacteria	p__Proteobacteria	c__Gammaproteobacteria	o__Burkholderiales	f__Burkholderiaceae	g__Sutterella	s__	N/A
DGYMR06203__metabat2_low_PE.049.contigs	79.26	1.88	1494059	412	4138	62.9	PRJNA417359	d__Bacteria	p__Proteobacteria	c__Gammaproteobacteria	o__Burkholderiales	f__Burkholderiaceae	g__Sutterella	s__	N/A
Ed_p2__maxbin2_low_prob.007.contigs	94.63	2.33	2090122	348	8788	49.3	PRJEB20308	d__Bacteria	p__Proteobacteria	c__Gammaproteobacteria	o__Burkholderiales	f__Burkholderiaceae	g__Sutterella	s__	N/A
Escalade_p2__maxbin2_low_prob.018.contigs	97.52	0.72	2263904	87	50237	49.1	PRJEB20308	d__Bacteria	p__Proteobacteria	c__Gammaproteobacteria	o__Burkholderiales	f__Burkholderiaceae	g__Sutterella	s__	N/A
Faulkner_p2__maxbin2_high_prob.012.contigs	90.63	1.24	2145750	449	6570	62.3	PRJEB20308	d__Bacteria	p__Proteobacteria	c__Gammaproteobacteria	o__Burkholderiales	f__Burkholderiaceae	g__Sutterella	s__Sutterella wadsworthensis_A	99.19
Faulkner_p2__maxbin2_low_prob.015.contigs	90.16	1.55	2051851	354	8553	49.3	PRJEB20308	d__Bacteria	p__Proteobacteria	c__Gammaproteobacteria	o__Burkholderiales	f__Burkholderiaceae	g__Sutterella	s__	N/A
Flurry_p2__maxbin2_low_prob.012.contigs	94.25	0.93	2128548	231	17388	49.4	PRJEB20308	d__Bacteria	p__Proteobacteria	c__Gammaproteobacteria	o__Burkholderiales	f__Burkholderiaceae	g__Sutterella	s__	N/A
George_p2__metabat2_high_PE.005.contigs	70.83	2.02	1121817	232	6429	53.8	PRJEB20308	d__Bacteria	p__Proteobacteria	c__Gammaproteobacteria	o__Burkholderiales	f__Burkholderiaceae	g__Sutterella	s__	N/A
Glacier_p1__metabat2_low_PE.036.contigs	67.7	0.62	1200131	44	47219	50.5	PRJEB20308	d__Bacteria	p__Proteobacteria	c__Gammaproteobacteria	o__Burkholderiales	f__Burkholderiaceae	g__Sutterella	s__	N/A
Glacier_p2__metabat2_high_PE.005.contigs	96.89	1.35	2344100	109	37597	49.1	PRJEB20308	d__Bacteria	p__Proteobacteria	c__Gammaproteobacteria	o__Burkholderiales	f__Burkholderiaceae	g__Sutterella	s__	N/A
Juniper_p2__metabat2_high_PE.019.contigs	95.34	1.35	2150032	190	21386	49.4	PRJEB20308	d__Bacteria	p__Proteobacteria	c__Gammaproteobacteria	o__Burkholderiales	f__Burkholderiaceae	g__Sutterella	s__	N/A
Lana_p2__maxbin2_low_prob.009.contigs	86.09	4.58	2054875	381	8040	49.3	PRJEB20308	d__Bacteria	p__Proteobacteria	c__Gammaproteobacteria	o__Burkholderiales	f__Burkholderiaceae	g__Sutterella	s__	N/A
Mack_p2__metabat2_high_PE.008.contigs	95.65	0.72	2144926	168	21922	49.4	PRJEB20308	d__Bacteria	p__Proteobacteria	c__Gammaproteobacteria	o__Burkholderiales	f__Burkholderiaceae	g__Sutterella	s__	N/A
Magnolia_p2__metabat2_high_PE.017.contigs	76.15	1.24	1282422	107	17825	54.1	PRJEB20308	d__Bacteria	p__Proteobacteria	c__Gammaproteobacteria	o__Burkholderiales	f__Burkholderiaceae	g__Sutterella	s__	N/A
Peterbilt_p1__metabat2_high_PE.005.contigs	79.29	2.17	1496022	393	4190	49.3	PRJEB20308	d__Bacteria	p__Proteobacteria	c__Gammaproteobacteria	o__Burkholderiales	f__Burkholderiaceae	g__Sutterella	s__	N/A
Peterbilt_p2__metabat2_high_PE.028.contigs	93.06	1.86	1990777	267	12591	49.5	PRJEB20308	d__Bacteria	p__Proteobacteria	c__Gammaproteobacteria	o__Burkholderiales	f__Burkholderiaceae	g__Sutterella	s__	N/A
Pinky_p2__maxbin2_low_prob.012.contigs	67.01	0.31	935330	101	14847	48.6	PRJEB20308	d__Bacteria	p__Proteobacteria	c__Gammaproteobacteria	o__Burkholderiales	f__Burkholderiaceae	g__Sutterella	s__	N/A
Reba_p2__metabat2_high_PE.032.contigs	89.03	1.35	2056833	212	18434	49.5	PRJEB20308	d__Bacteria	p__Proteobacteria	c__Gammaproteobacteria	o__Burkholderiales	f__Burkholderiaceae	g__Sutterella	s__	N/A
SAMEA104404100__maxbin2_low_prob.037.contigs	97.52	1.24	1934537	163	26495	57.6	PRJEB23642	d__Bacteria	p__Proteobacteria	c__Gammaproteobacteria	o__Burkholderiales	f__Burkholderiaceae	g__Sutterella	s__	N/A
SAMEA104404103__maxbin2_low_prob.047.contigs	97.52	1.24	1914984	161	24334	57.4	PRJEB23642	d__Bacteria	p__Proteobacteria	c__Gammaproteobacteria	o__Burkholderiales	f__Burkholderiaceae	g__Sutterella	s__	N/A
SAMEA104404106__maxbin2_low_prob.013.contigs	89.54	3.15	1998926	227	13266	57.2	PRJEB23642	d__Bacteria	p__Proteobacteria	c__Gammaproteobacteria	o__Burkholderiales	f__Burkholderiaceae	g__Sutterella	s__	N/A
SAMEA3387439__metabat2_low_PE.022.contigs	59.94	0.62	995856	340	3055	63.3	PRJEB9357	d__Bacteria	p__Proteobacteria	c__Gammaproteobacteria	o__Burkholderiales	f__Burkholderiaceae	g__Sutterella	s__Sutterella wadsworthensis_A	99.63
SAMEA3387447__metabat2_low_PE.033.contigs	64.89	1.28	1048238	372	2747	62.8	PRJEB9357	d__Bacteria	p__Proteobacteria	c__Gammaproteobacteria	o__Burkholderiales	f__Burkholderiaceae	g__Sutterella	s__Sutterella wadsworthensis_A	99.44
SAMEA3387466__metabat2_low_PE.002.contigs	93.17	3.11	1709584	369	6391	63.1	PRJEB9357	d__Bacteria	p__Proteobacteria	c__Gammaproteobacteria	o__Burkholderiales	f__Burkholderiaceae	g__Sutterella	s__Sutterella wadsworthensis_A	99.42
SAMEA3387467__metabat2_low_PE.019.contigs	62.42	2.04	877866	287	3263	62.6	PRJEB9357	d__Bacteria	p__Proteobacteria	c__Gammaproteobacteria	o__Burkholderiales	f__Burkholderiaceae	g__Sutterella	s__Sutterella wadsworthensis_A	99.56
SAMEA3387469__metabat2_low_PE.008.contigs	84.42	3.85	1348752	367	4376	62.7	PRJEB9357	d__Bacteria	p__Proteobacteria	c__Gammaproteobacteria	o__Burkholderiales	f__Burkholderiaceae	g__Sutterella	s__Sutterella wadsworthensis_A	99.48
SAMEA3387477__metabat2_low_PE.042.contigs	74.12	1.24	1037648	344	3205	62.8	PRJEB9357	d__Bacteria	p__Proteobacteria	c__Gammaproteobacteria	o__Burkholderiales	f__Burkholderiaceae	g__Sutterella	s__Sutterella wadsworthensis_A	99.39
SAMEA3387479__metabat2_high_PE.006.contigs	93.48	3.85	1827029	368	6500	63	PRJEB9357	d__Bacteria	p__Proteobacteria	c__Gammaproteobacteria	o__Burkholderiales	f__Burkholderiaceae	g__Sutterella	s__Sutterella wadsworthensis_A	99.25
SAMEA3387492__metabat2_high_PE.001.contigs	74.48	1.31	1157116	347	3686	62.6	PRJEB9357	d__Bacteria	p__Proteobacteria	c__Gammaproteobacteria	o__Burkholderiales	f__Burkholderiaceae	g__Sutterella	s__Sutterella wadsworthensis_A	99.5
SAMEA3387495__metabat2_low_PE.017.contigs	54.93	1.4	919187	341	2793	63	PRJEB9357	d__Bacteria	p__Proteobacteria	c__Gammaproteobacteria	o__Burkholderiales	f__Burkholderiaceae	g__Sutterella	s__Sutterella wadsworthensis_A	99.56
SAMEA3387497__metabat2_high_PE.018.contigs	51.64	1.28	850779	322	2683	62.3	PRJEB9357	d__Bacteria	p__Proteobacteria	c__Gammaproteobacteria	o__Burkholderiales	f__Burkholderiaceae	g__Sutterella	s__Sutterella wadsworthensis_A	99.52
SAMEA3387498__metabat2_high_PE.018.contigs	80.15	1.38	1291882	381	3744	62.9	PRJEB9357	d__Bacteria	p__Proteobacteria	c__Gammaproteobacteria	o__Burkholderiales	f__Burkholderiaceae	g__Sutterella	s__Sutterella wadsworthensis_A	99.5
SAMEA3387513__metabat2_low_PE.003.contigs	70.83	0.93	1049231	340	3244	62.6	PRJEB9357	d__Bacteria	p__Proteobacteria	c__Gammaproteobacteria	o__Burkholderiales	f__Burkholderiaceae	g__Sutterella	s__Sutterella wadsworthensis_A	99.62
SAMEA3387519__metabat2_high_PE.013.contigs	64.46	0.62	868559	311	2875	62.4	PRJEB9357	d__Bacteria	p__Proteobacteria	c__Gammaproteobacteria	o__Burkholderiales	f__Burkholderiaceae	g__Sutterella	s__Sutterella wadsworthensis_A	99.36
Scooby_p2__maxbin2_low_prob.009.contigs	65.13	0.39	928079	125	13228	47	PRJEB20308	d__Bacteria	p__Proteobacteria	c__Gammaproteobacteria	o__Burkholderiales	f__Burkholderiaceae	g__Sutterella	s__	N/A
Shorty_p1__metabat2_high_PE.029.contigs	80.12	1.54	2024237	173	19149	49.8	PRJEB20308	d__Bacteria	p__Proteobacteria	c__Gammaproteobacteria	o__Burkholderiales	f__Burkholderiaceae	g__Sutterella	s__	N/A
Skinner_p2__metabat2_low_PE.005.contigs	75.98	1.86	1750334	233	12281	50	PRJEB20308	d__Bacteria	p__Proteobacteria	c__Gammaproteobacteria	o__Burkholderiales	f__Burkholderiaceae	g__Sutterella	s__	N/A
Snoopy_p2__metabat2_high_PE.023.contigs	81.78	1.24	1859226	197	18052	50.1	PRJEB20308	d__Bacteria	p__Proteobacteria	c__Gammaproteobacteria	o__Burkholderiales	f__Burkholderiaceae	g__Sutterella	s__	N/A
Tim_p2__maxbin2_low_prob.019.contigs	88.58	4.02	2170456	337	9927	49.2	PRJEB20308	d__Bacteria	p__Proteobacteria	c__Gammaproteobacteria	o__Burkholderiales	f__Burkholderiaceae	g__Sutterella	s__	N/A
UncleJesse_p2__metabat2_low_PE.014.contigs	76.55	2	1829905	202	14526	50	PRJEB20308	d__Bacteria	p__Proteobacteria	c__Gammaproteobacteria	o__Burkholderiales	f__Burkholderiaceae	g__Sutterella	s__	N/A
SAMEA3663006__metabat2_high_PE.027.contigs	59	1.34	1177337	414	3008	34.4	PRJEB11755	d__Bacteria	p__Proteobacteria	c__Gammaproteobacteria	o__Burkholderiales	f__Rhodocyclaceae	g__	s__	N/A
X84_Common_Chiffchaff__metabat2_high_PE.001.contigs	93.02	0.58	1763084	72	48842	36.9	multi-species	d__Bacteria	p__Proteobacteria	c__Gammaproteobacteria	o__Diplorickettsiales	f__Diplorickettsiaceae	g__	s__	N/A
X36_Agile_Frog__metabat2_low_PE.001.contigs	93.02	0.78	1597303	30	74491	36.2	multi-species	d__Bacteria	p__Proteobacteria	c__Gammaproteobacteria	o__Diplorickettsiales	f__Diplorickettsiaceae	g__Rickettsiella	s__	N/A
X125_Common_Carp__maxbin2_low_prob.001.contigs	99.12	0	4170499	264	27243	60.1	multi-species	d__Bacteria	p__Proteobacteria	c__Gammaproteobacteria	o__Enterobacterales	f__Aeromonadaceae	g__Aeromonas	s__Aeromonas veronii	97.63
X326_Silver_Bream__maxbin2_low_prob.001.contigs	55.36	1.94	2943967	760	4111	60.4	multi-species	d__Bacteria	p__Proteobacteria	c__Gammaproteobacteria	o__Enterobacterales	f__Aeromonadaceae	g__Aeromonas	s__Aeromonas veronii	97.48
X426_Ural_Owl__maxbin2_high_prob.003.contigs	90.49	0	3233480	164	35048	51.1	multi-species	d__Bacteria	p__Proteobacteria	c__Gammaproteobacteria	o__Enterobacterales	f__Aeromonadaceae	g__Oceanisphaera	s__	N/A
X241_Italian_wall_lizard__maxbin2_high_prob.002.contigs	73.08	1.99	2859678	696	4264	52.1	multi-species	d__Bacteria	p__Proteobacteria	c__Gammaproteobacteria	o__Enterobacterales	f__Enterobacteriaceae	g__Citrobacter	s__Citrobacter werkmanii	96.46
X95_Meadow_Viper__metabat2_low_PE.002.contigs	89.06	0.94	3738913	673	6514	52.4	multi-species	d__Bacteria	p__Proteobacteria	c__Gammaproteobacteria	o__Enterobacterales	f__Enterobacteriaceae	g__Citrobacter	s__Citrobacter freundii	98.83
Charlie_p2__metabat2_low_PE.016.contigs	88.11	4.14	3975993	788	6797	51	PRJEB20308	d__Bacteria	p__Proteobacteria	c__Gammaproteobacteria	o__Enterobacterales	f__Enterobacteriaceae	g__Escherichia	s__Escherichia flexneri	98.02
DGYFR06203__maxbin2_low_prob.003.contigs	81.59	0.59	3291970	726	6207	52.6	PRJNA417359	d__Bacteria	p__Proteobacteria	c__Gammaproteobacteria	o__Enterobacterales	f__Enterobacteriaceae	g__Escherichia	s__Escherichia flexneri	98.36
F141_Wood_Sandpiper__metabat2_low_PE.001.contigs	98.94	0.23	4296591	163	43742	50.9	multi-species	d__Bacteria	p__Proteobacteria	c__Gammaproteobacteria	o__Enterobacterales	f__Enterobacteriaceae	g__Escherichia	s__Escherichia flexneri	98.08
Faulkner_p2__metabat2_low_PE.035.contigs	50.71	1.37	1973207	680	2996	51.6	PRJEB20308	d__Bacteria	p__Proteobacteria	c__Gammaproteobacteria	o__Enterobacterales	f__Enterobacteriaceae	g__Escherichia	s__Escherichia flexneri	98.37
Freddie_p2__metabat2_high_PE.037.contigs	67.55	3.06	2942522	895	3517	51	PRJEB20308	d__Bacteria	p__Proteobacteria	c__Gammaproteobacteria	o__Enterobacterales	f__Enterobacteriaceae	g__Escherichia	s__Escherichia flexneri	98.22
MBJMJ04200__maxbin2_low_prob.006.contigs	77.31	0.34	3111777	830	4498	53.1	PRJNA417359	d__Bacteria	p__Proteobacteria	c__Gammaproteobacteria	o__Enterobacterales	f__Enterobacteriaceae	g__Escherichia	s__Escherichia coli_D	99.93
MJGMD1__maxbin2_high_prob.001.contigs	99.37	0.04	4575340	150	59641	51.1	PRJNA476660	d__Bacteria	p__Proteobacteria	c__Gammaproteobacteria	o__Enterobacterales	f__Enterobacteriaceae	g__Escherichia	s__Escherichia flexneri	97.98
MJGMH1__maxbin2_low_prob.016.contigs	98.68	0.1	4362084	169	47395	51	PRJNA476660	d__Bacteria	p__Proteobacteria	c__Gammaproteobacteria	o__Enterobacterales	f__Enterobacteriaceae	g__Escherichia	s__Escherichia flexneri	98.21
MJGMH2__metabat2_low_PE.018.contigs	97.78	0.04	4125488	180	34367	51.1	PRJNA476660	d__Bacteria	p__Proteobacteria	c__Gammaproteobacteria	o__Enterobacterales	f__Enterobacteriaceae	g__Escherichia	s__Escherichia coli_D	98.47
NBJMC04202__metabat2_low_PE.053.contigs	77.34	0.33	3003138	681	5403	52.9	PRJNA417359	d__Bacteria	p__Proteobacteria	c__Gammaproteobacteria	o__Enterobacterales	f__Enterobacteriaceae	g__Escherichia	s__Escherichia flexneri	98.14
NHCFC00100__metabat2_high_PE.017.contigs	99.32	0.1	4479263	146	55926	51.1	PRJNA417359	d__Bacteria	p__Proteobacteria	c__Gammaproteobacteria	o__Enterobacterales	f__Enterobacteriaceae	g__Escherichia	s__Escherichia flexneri	98.06
NHCFI00100__maxbin2_low_prob.002.contigs	99.28	0.17	4856607	282	38205	51.6	PRJNA417359	d__Bacteria	p__Proteobacteria	c__Gammaproteobacteria	o__Enterobacterales	f__Enterobacteriaceae	g__Escherichia	s__Escherichia flexneri	98.12
NHCFI05602__maxbin2_low_prob.009.contigs	97.47	0.04	4272879	453	15626	51.9	PRJNA417359	d__Bacteria	p__Proteobacteria	c__Gammaproteobacteria	o__Enterobacterales	f__Enterobacteriaceae	g__Escherichia	s__Escherichia flexneri	98.23
R16__metabat2_low_PE.003.contigs	83.33	1.27	3321864	772	5280	51.7	PRJNA532626	d__Bacteria	p__Proteobacteria	c__Gammaproteobacteria	o__Enterobacterales	f__Enterobacteriaceae	g__Escherichia	s__Escherichia coli	98.93
R18__metabat2_low_PE.050.contigs	89.11	3.21	3761391	761	6867	51.4	PRJNA532626	d__Bacteria	p__Proteobacteria	c__Gammaproteobacteria	o__Enterobacterales	f__Enterobacteriaceae	g__Escherichia	s__Escherichia coli	99
SAMEA3387435__metabat2_low_PE.008.contigs	99.22	2.41	4444124	176	52802	51.1	PRJEB9357	d__Bacteria	p__Proteobacteria	c__Gammaproteobacteria	o__Enterobacterales	f__Enterobacteriaceae	g__Escherichia	s__Escherichia coli	99.02
SAMEA3387442__metabat2_low_PE.026.contigs	79	1.18	3169888	699	5462	51.5	PRJEB9357	d__Bacteria	p__Proteobacteria	c__Gammaproteobacteria	o__Enterobacterales	f__Enterobacteriaceae	g__Escherichia	s__Escherichia coli	98.99
SAMEA3387444__metabat2_high_PE.013.contigs	95.37	0.67	3895590	465	12953	51.3	PRJEB9357	d__Bacteria	p__Proteobacteria	c__Gammaproteobacteria	o__Enterobacterales	f__Enterobacteriaceae	g__Escherichia	s__Escherichia flexneri	98.18
SAMEA3387452__metabat2_high_PE.006.contigs	77.15	0.94	2804337	799	3944	51.5	PRJEB9357	d__Bacteria	p__Proteobacteria	c__Gammaproteobacteria	o__Enterobacterales	f__Enterobacteriaceae	g__Escherichia	s__Escherichia flexneri	98.28
SAMEA3387516__maxbin2_low_prob.007.contigs	84.17	1.88	4261164	923	6059	50.3	PRJEB9357	d__Bacteria	p__Proteobacteria	c__Gammaproteobacteria	o__Enterobacterales	f__Enterobacteriaceae	g__Escherichia	s__Escherichia coli	98.76
SAMEA3663283__maxbin2_low_prob.028.contigs	92.37	1.02	3970537	782	6826	50.8	PRJEB11755	d__Bacteria	p__Proteobacteria	c__Gammaproteobacteria	o__Enterobacterales	f__Enterobacteriaceae	g__Escherichia	s__Escherichia flexneri	98.24
Stewie_p2__metabat2_high_PE.031.contigs	87.43	1.17	3832858	676	7432	51.2	PRJEB20308	d__Bacteria	p__Proteobacteria	c__Gammaproteobacteria	o__Enterobacterales	f__Enterobacteriaceae	g__Escherichia	s__Escherichia flexneri	98.14
Tibetan_p2__metabat2_high_PE.005.contigs	97.34	4.31	4406148	426	18958	51	PRJEB20308	d__Bacteria	p__Proteobacteria	c__Gammaproteobacteria	o__Enterobacterales	f__Enterobacteriaceae	g__Escherichia	s__Escherichia flexneri	97.72
X111_West_European_Hedgehog__metabat2_low_PE.003.contigs	86.25	1	3530941	572	7690	51.2	multi-species	d__Bacteria	p__Proteobacteria	c__Gammaproteobacteria	o__Enterobacterales	f__Enterobacteriaceae	g__Escherichia	s__Escherichia coli_D	98.46
X154_Tree_Shrew__metabat2_low_PE.002.contigs	92.83	1.48	4047744	494	10481	50.8	multi-species	d__Bacteria	p__Proteobacteria	c__Gammaproteobacteria	o__Enterobacterales	f__Enterobacteriaceae	g__Escherichia	s__Escherichia flexneri	98.08
X157_Grey_Heron__maxbin2_high_prob.005.contigs	96.17	2.04	4375822	402	16162	51	multi-species	d__Bacteria	p__Proteobacteria	c__Gammaproteobacteria	o__Enterobacterales	f__Enterobacteriaceae	g__Escherichia	s__Escherichia flexneri	97.99
X16_Fat_Dormouse__maxbin2_low_prob.003.contigs	98.09	0.42	4021795	390	15965	50.9	multi-species	d__Bacteria	p__Proteobacteria	c__Gammaproteobacteria	o__Enterobacterales	f__Enterobacteriaceae	g__Escherichia	s__Escherichia coli	98.81
X172_European_Greenfinch__maxbin2_low_prob.003.contigs	97.88	1.52	4607258	213	38934	50.9	multi-species	d__Bacteria	p__Proteobacteria	c__Gammaproteobacteria	o__Enterobacterales	f__Enterobacteriaceae	g__Escherichia	s__Escherichia flexneri	97.92
X243_Noctule__metabat2_low_PE.001.contigs	98.38	0.17	4337657	157	46675	51	multi-species	d__Bacteria	p__Proteobacteria	c__Gammaproteobacteria	o__Enterobacterales	f__Enterobacteriaceae	g__Escherichia	s__Escherichia flexneri	98.12
X257_Eurasian_Woodcock__maxbin2_low_prob.002.contigs	93.29	1.06	4001670	461	11981	50.5	multi-species	d__Bacteria	p__Proteobacteria	c__Gammaproteobacteria	o__Enterobacterales	f__Enterobacteriaceae	g__Escherichia	s__Escherichia albertii	98.73
X264_Eurasian_Magpie__metabat2_low_PE.002.contigs	98.76	0.04	4029496	277	22153	51.5	multi-species	d__Bacteria	p__Proteobacteria	c__Gammaproteobacteria	o__Enterobacterales	f__Enterobacteriaceae	g__Escherichia	s__Escherichia coli_D	97.98
X334_Gray_Seal__metabat2_low_PE.001.contigs	91.74	0.44	3735325	477	10287	51.5	multi-species	d__Bacteria	p__Proteobacteria	c__Gammaproteobacteria	o__Enterobacterales	f__Enterobacteriaceae	g__Escherichia	s__Escherichia flexneri	98.2
X347_Brown_Bear__metabat2_low_PE.005.contigs	98.01	0.1	4421693	70	96150	51	multi-species	d__Bacteria	p__Proteobacteria	c__Gammaproteobacteria	o__Enterobacterales	f__Enterobacteriaceae	g__Escherichia	s__Escherichia flexneri	98.2
X417_Giraffe__metabat2_high_PE.005.contigs	94.59	0.9	4025772	412	12331	50.9	multi-species	d__Bacteria	p__Proteobacteria	c__Gammaproteobacteria	o__Enterobacterales	f__Enterobacteriaceae	g__Escherichia	s__Escherichia flexneri	98.14
X425_Emu__metabat2_low_PE.002.contigs	94.14	0.35	3854156	374	16934	51.3	multi-species	d__Bacteria	p__Proteobacteria	c__Gammaproteobacteria	o__Enterobacterales	f__Enterobacteriaceae	g__Escherichia	s__Escherichia flexneri	97.91
X89_Fat_Dormouse__maxbin2_low_prob.001.contigs	94.7	0.88	4009417	400	15417	51.1	multi-species	d__Bacteria	p__Proteobacteria	c__Gammaproteobacteria	o__Enterobacterales	f__Enterobacteriaceae	g__Escherichia	s__Escherichia coli	99.01
X103_Eurasian_Blackcap__maxbin2_high_prob.002.contigs	98.91	3.04	4997512	198	52029	55.4	multi-species	d__Bacteria	p__Proteobacteria	c__Gammaproteobacteria	o__Enterobacterales	f__Enterobacteriaceae	g__Klebsiella_B	s__Klebsiella_B aerogenes	98.7
MJGMD1__maxbin2_high_prob.005.contigs	99.02	0.26	3653222	154	60455	51.4	PRJNA476660	d__Bacteria	p__Proteobacteria	c__Gammaproteobacteria	o__Enterobacterales	f__Enterobacteriaceae	g__Morganella	s__Morganella morganii	98.81
MJGMH2__maxbin2_low_prob.020.contigs	99.01	0.05	3679849	136	71081	51.4	PRJNA476660	d__Bacteria	p__Proteobacteria	c__Gammaproteobacteria	o__Enterobacterales	f__Enterobacteriaceae	g__Morganella	s__Morganella morganii	99.15
SAMEA3387498__metabat2_low_PE.007.contigs	88.07	2.88	2943740	698	4803	52.5	PRJEB9357	d__Bacteria	p__Proteobacteria	c__Gammaproteobacteria	o__Enterobacterales	f__Enterobacteriaceae	g__Plesiomonas	s__Plesiomonas shigelloides	97.48
X18_West_European_Hedgehog__maxbin2_low_prob.003.contigs	86.61	5	5448706	658	15742	39.9	multi-species	d__Bacteria	p__Proteobacteria	c__Gammaproteobacteria	o__Enterobacterales	f__Enterobacteriaceae	g__Proteus	s__Proteus mirabilis_B	99.07
Cebus_capucinus_imitator_PRJNA485217_SSR046__maxbin2_high_prob.012.contigs	95.64	3.92	3889370	390	21129	51.2	PRJNA485217	d__Bacteria	p__Proteobacteria	c__Gammaproteobacteria	o__Enterobacterales	f__Enterobacteriaceae	g__Tatumella	s__	N/A
SAMEA104404098__metabat2_low_PE.002.contigs	95.2	2.54	1687946	162	19663	38.2	PRJEB23642	d__Bacteria	p__Proteobacteria	c__Gammaproteobacteria	o__Enterobacterales	f__Pasteurellaceae	g__	s__	N/A
R18__metabat2_low_PE.026.contigs	81.46	1.22	1771470	455	4570	42.4	PRJNA532626	d__Bacteria	p__Proteobacteria	c__Gammaproteobacteria	o__Enterobacterales	f__Pasteurellaceae	g__Actinobacillus_B	s__	N/A
Cebus_capucinus_imitator_PRJNA485217_SSR039__metabat2_high_PE.012.contigs	75.41	3.15	1374362	407	3732	44.7	PRJNA485217	d__Bacteria	p__Proteobacteria	c__Gammaproteobacteria	o__Enterobacterales	f__Pasteurellaceae	g__Aggregatibacter	s__	N/A
Cebus_capucinus_imitator_PRJNA485217_SSR105__maxbin2_low_prob.014.contigs	70.56	1.17	1229684	352	3945	45	PRJNA485217	d__Bacteria	p__Proteobacteria	c__Gammaproteobacteria	o__Enterobacterales	f__Pasteurellaceae	g__Aggregatibacter	s__	N/A
R16__metabat2_high_PE.024.contigs	74.89	1.13	1536360	469	3541	44.3	PRJNA532626	d__Bacteria	p__Proteobacteria	c__Gammaproteobacteria	o__Enterobacterales	f__Pasteurellaceae	g__Basfia	s__	N/A
SAMEA104404106__metabat2_high_PE.050.contigs	97.74	1.13	2271153	72	56797	35.8	PRJEB23642	d__Bacteria	p__Proteobacteria	c__Gammaproteobacteria	o__Enterobacterales	f__Pasteurellaceae	g__Histophilus	s__	N/A
SAMEA5043655__metabat2_high_PE.003.contigs	92.61	2.07	3102293	715	5661	38.2	PRJEB29346	d__Bacteria	p__Proteobacteria	c__Gammaproteobacteria	o__Enterobacterales	f__Shewanellaceae	g__Shewanella	s__	N/A
SAMEA5043656__maxbin2_high_prob.001.contigs	94.73	2.52	3810708	850	5600	37.9	PRJEB29346	d__Bacteria	p__Proteobacteria	c__Gammaproteobacteria	o__Enterobacterales	f__Shewanellaceae	g__Shewanella	s__	N/A
SAMEA5043657__maxbin2_low_prob.002.contigs	96.58	4.01	3846967	858	6072	38	PRJEB29346	d__Bacteria	p__Proteobacteria	c__Gammaproteobacteria	o__Enterobacterales	f__Shewanellaceae	g__Shewanella	s__	N/A
SAMEA5043660__metabat2_high_PE.003.contigs	92.59	1.61	5184892	1016	6731	43	PRJEB29346	d__Bacteria	p__Proteobacteria	c__Gammaproteobacteria	o__Enterobacterales	f__Shewanellaceae	g__Shewanella	s__	N/A
Ash_p1__metabat2_high_PE.008.contigs	95.88	0	2875000	528	7361	39.7	PRJEB20308	d__Bacteria	p__Proteobacteria	c__Gammaproteobacteria	o__Enterobacterales	f__Succinivibrionaceae	g__Anaerobiospirillum	s__	N/A
Avalanche_p1__metabat2_low_PE.032.contigs	89.9	0.88	2906650	536	7075	43.7	PRJEB20308	d__Bacteria	p__Proteobacteria	c__Gammaproteobacteria	o__Enterobacterales	f__Succinivibrionaceae	g__Anaerobiospirillum	s__Anaerobiospirillum succiniciproducens	98.43
Bissell_p1__maxbin2_high_prob.002.contigs	83.71	0.59	2799399	660	5126	43.3	PRJEB20308	d__Bacteria	p__Proteobacteria	c__Gammaproteobacteria	o__Enterobacterales	f__Succinivibrionaceae	g__Anaerobiospirillum	s__Anaerobiospirillum succiniciproducens	98.22
Bissell_p1__maxbin2_high_prob.011.contigs	68.39	0.88	1712072	530	3487	43.4	PRJEB20308	d__Bacteria	p__Proteobacteria	c__Gammaproteobacteria	o__Enterobacterales	f__Succinivibrionaceae	g__Anaerobiospirillum	s__	N/A
Bissell_p1__metabat2_low_PE.026.contigs	92.46	0.59	3053711	501	8488	39.5	PRJEB20308	d__Bacteria	p__Proteobacteria	c__Gammaproteobacteria	o__Enterobacterales	f__Succinivibrionaceae	g__Anaerobiospirillum	s__	N/A
Bissell_p2__maxbin2_low_prob.007.contigs	96.54	0	3103323	559	8284	39.7	PRJEB20308	d__Bacteria	p__Proteobacteria	c__Gammaproteobacteria	o__Enterobacterales	f__Succinivibrionaceae	g__Anaerobiospirillum	s__	N/A
Bissell_p2__metabat2_high_PE.026.contigs	94.8	0.2	3097926	444	9973	43.8	PRJEB20308	d__Bacteria	p__Proteobacteria	c__Gammaproteobacteria	o__Enterobacterales	f__Succinivibrionaceae	g__Anaerobiospirillum	s__Anaerobiospirillum succiniciproducens	98.12
Briea_p1__metabat2_low_PE.001.contigs	90	0	2885193	94	48339	39.7	PRJEB20308	d__Bacteria	p__Proteobacteria	c__Gammaproteobacteria	o__Enterobacterales	f__Succinivibrionaceae	g__Anaerobiospirillum	s__	N/A
Burrito_p2__metabat2_high_PE.002.contigs	94.36	0	2877329	553	6428	43.8	PRJEB20308	d__Bacteria	p__Proteobacteria	c__Gammaproteobacteria	o__Enterobacterales	f__Succinivibrionaceae	g__Anaerobiospirillum	s__Anaerobiospirillum succiniciproducens	98.24
Burrito_p2__metabat2_low_PE.016.contigs	95.88	0.67	2922438	310	15680	43.6	PRJEB20308	d__Bacteria	p__Proteobacteria	c__Gammaproteobacteria	o__Enterobacterales	f__Succinivibrionaceae	g__Anaerobiospirillum	s__	N/A
Cam_p1__metabat2_high_PE.021.contigs	92.65	0.59	2705447	452	8551	39.8	PRJEB20308	d__Bacteria	p__Proteobacteria	c__Gammaproteobacteria	o__Enterobacterales	f__Succinivibrionaceae	g__Anaerobiospirillum	s__	N/A
Cam_p2__metabat2_low_PE.034.contigs	97.06	0.59	2832817	501	7258	39.9	PRJEB20308	d__Bacteria	p__Proteobacteria	c__Gammaproteobacteria	o__Enterobacterales	f__Succinivibrionaceae	g__Anaerobiospirillum	s__	N/A
Cebus_capucinus_imitator_PRJNA485217_SSR056__maxbin2_low_prob.005.contigs	75.69	0.83	3915505	1260	3335	46.9	PRJNA485217	d__Bacteria	p__Proteobacteria	c__Gammaproteobacteria	o__Enterobacterales	f__Succinivibrionaceae	g__Anaerobiospirillum	s__	N/A
Cebus_capucinus_imitator_PRJNA485217_SSR093__metabat2_low_PE.002.contigs	95.39	1.96	5319698	837	8012	47	PRJNA485217	d__Bacteria	p__Proteobacteria	c__Gammaproteobacteria	o__Enterobacterales	f__Succinivibrionaceae	g__Anaerobiospirillum	s__	N/A
Cebus_capucinus_imitator_PRJNA485217_SSR096__maxbin2_low_prob.010.contigs	90.98	1.61	4852776	1232	4611	46.9	PRJNA485217	d__Bacteria	p__Proteobacteria	c__Gammaproteobacteria	o__Enterobacterales	f__Succinivibrionaceae	g__Anaerobiospirillum	s__	N/A
Cebus_capucinus_imitator_PRJNA485217_SSR105__maxbin2_low_prob.004.contigs	83.79	1.52	4237239	1233	3861	46.9	PRJNA485217	d__Bacteria	p__Proteobacteria	c__Gammaproteobacteria	o__Enterobacterales	f__Succinivibrionaceae	g__Anaerobiospirillum	s__	N/A
Cebus_capucinus_imitator_PRJNA485217_SSR116__metabat2_low_PE.009.contigs	66.21	1.21	2906126	996	3058	46.8	PRJNA485217	d__Bacteria	p__Proteobacteria	c__Gammaproteobacteria	o__Enterobacterales	f__Succinivibrionaceae	g__Anaerobiospirillum	s__	N/A
Cinder_p2__maxbin2_low_prob.021.contigs	96.42	0.28	3081018	535	8092	43.6	PRJEB20308	d__Bacteria	p__Proteobacteria	c__Gammaproteobacteria	o__Enterobacterales	f__Succinivibrionaceae	g__Anaerobiospirillum	s__Anaerobiospirillum succiniciproducens	98.1
Cinder_p2__maxbin2_low_prob.040.contigs	80.9	0.03	1947664	605	3436	39.9	PRJEB20308	d__Bacteria	p__Proteobacteria	c__Gammaproteobacteria	o__Enterobacterales	f__Succinivibrionaceae	g__Anaerobiospirillum	s__	N/A
Connie_p1__metabat2_low_PE.021.contigs	92.05	0.05	2963793	451	9585	43.7	PRJEB20308	d__Bacteria	p__Proteobacteria	c__Gammaproteobacteria	o__Enterobacterales	f__Succinivibrionaceae	g__Anaerobiospirillum	s__Anaerobiospirillum succiniciproducens	97.95
Ed_p1__maxbin2_low_prob.020.contigs	97.94	0.59	3470353	627	7802	39.6	PRJEB20308	d__Bacteria	p__Proteobacteria	c__Gammaproteobacteria	o__Enterobacterales	f__Succinivibrionaceae	g__Anaerobiospirillum	s__	N/A
Flurry_p2__metabat2_high_PE.030.contigs	75.11	0.59	1700094	544	3436	39.8	PRJEB20308	d__Bacteria	p__Proteobacteria	c__Gammaproteobacteria	o__Enterobacterales	f__Succinivibrionaceae	g__Anaerobiospirillum	s__	N/A
Garnier_p1__maxbin2_low_prob.017.contigs	73.35	0.29	2196337	687	3448	43.7	PRJEB20308	d__Bacteria	p__Proteobacteria	c__Gammaproteobacteria	o__Enterobacterales	f__Succinivibrionaceae	g__Anaerobiospirillum	s__Anaerobiospirillum succiniciproducens	97.82
Garnier_p2__maxbin2_low_prob.009.contigs	92.3	0	2806008	455	8898	43.6	PRJEB20308	d__Bacteria	p__Proteobacteria	c__Gammaproteobacteria	o__Enterobacterales	f__Succinivibrionaceae	g__Anaerobiospirillum	s__	N/A
Garnier_p2__metabat2_high_PE.037.contigs	99.12	0	3431709	176	35841	43.6	PRJEB20308	d__Bacteria	p__Proteobacteria	c__Gammaproteobacteria	o__Enterobacterales	f__Succinivibrionaceae	g__Anaerobiospirillum	s__Anaerobiospirillum succiniciproducens	97.75
Garth_p1__maxbin2_high_prob.020.contigs	93.41	1.84	3053282	602	7510	39.6	PRJEB20308	d__Bacteria	p__Proteobacteria	c__Gammaproteobacteria	o__Enterobacterales	f__Succinivibrionaceae	g__Anaerobiospirillum	s__	N/A
Garth_p1__metabat2_high_PE.022.contigs	84.31	0.59	2492678	542	5723	43.6	PRJEB20308	d__Bacteria	p__Proteobacteria	c__Gammaproteobacteria	o__Enterobacterales	f__Succinivibrionaceae	g__Anaerobiospirillum	s__Anaerobiospirillum succiniciproducens	98.47
Gatling_p1__maxbin2_low_prob.033.contigs	86.96	0.05	2762053	599	6255	43.6	PRJEB20308	d__Bacteria	p__Proteobacteria	c__Gammaproteobacteria	o__Enterobacterales	f__Succinivibrionaceae	g__Anaerobiospirillum	s__Anaerobiospirillum succiniciproducens	98.35
George_p1__metabat2_low_PE.045.contigs	85.39	0.59	2543165	504	6387	43.6	PRJEB20308	d__Bacteria	p__Proteobacteria	c__Gammaproteobacteria	o__Enterobacterales	f__Succinivibrionaceae	g__Anaerobiospirillum	s__Anaerobiospirillum succiniciproducens	98.45
Gold_p1__metabat2_low_PE.009.contigs	87.7	0.78	2705577	534	6028	43.7	PRJEB20308	d__Bacteria	p__Proteobacteria	c__Gammaproteobacteria	o__Enterobacterales	f__Succinivibrionaceae	g__Anaerobiospirillum	s__Anaerobiospirillum succiniciproducens	98.3
Gold_p2__maxbin2_low_prob.014.contigs	77.87	3.14	2113737	665	3445	39.7	PRJEB20308	d__Bacteria	p__Proteobacteria	c__Gammaproteobacteria	o__Enterobacterales	f__Succinivibrionaceae	g__Anaerobiospirillum	s__	N/A
Gold_p2__maxbin2_low_prob.029.contigs	92.28	1.21	3044611	661	6141	43.4	PRJEB20308	d__Bacteria	p__Proteobacteria	c__Gammaproteobacteria	o__Enterobacterales	f__Succinivibrionaceae	g__Anaerobiospirillum	s__Anaerobiospirillum succiniciproducens	98.36
Juniper_p1__maxbin2_low_prob.032.contigs	87.35	0.64	2815191	616	5623	43.5	PRJEB20308	d__Bacteria	p__Proteobacteria	c__Gammaproteobacteria	o__Enterobacterales	f__Succinivibrionaceae	g__Anaerobiospirillum	s__Anaerobiospirillum succiniciproducens	98.26
Juniper_p2__maxbin2_low_prob.003.contigs	72.45	0.65	2395226	694	3837	43.3	PRJEB20308	d__Bacteria	p__Proteobacteria	c__Gammaproteobacteria	o__Enterobacterales	f__Succinivibrionaceae	g__Anaerobiospirillum	s__Anaerobiospirillum succiniciproducens	98.31
Lana_p2__metabat2_low_PE.029.contigs	95.8	0.03	2943761	231	19486	43.6	PRJEB20308	d__Bacteria	p__Proteobacteria	c__Gammaproteobacteria	o__Enterobacterales	f__Succinivibrionaceae	g__Anaerobiospirillum	s__	N/A
Mack_p1__maxbin2_low_prob.025.contigs	68.51	1.5	2047109	634	3483	43.4	PRJEB20308	d__Bacteria	p__Proteobacteria	c__Gammaproteobacteria	o__Enterobacterales	f__Succinivibrionaceae	g__Anaerobiospirillum	s__Anaerobiospirillum succiniciproducens	98.38
Mack_p2__maxbin2_low_prob.023.contigs	66.95	0	1816144	621	3011	43.5	PRJEB20308	d__Bacteria	p__Proteobacteria	c__Gammaproteobacteria	o__Enterobacterales	f__Succinivibrionaceae	g__Anaerobiospirillum	s__Anaerobiospirillum succiniciproducens	98.33
Magnolia_p2__maxbin2_low_prob.021.contigs	97.65	0	3241646	510	10489	39.6	PRJEB20308	d__Bacteria	p__Proteobacteria	c__Gammaproteobacteria	o__Enterobacterales	f__Succinivibrionaceae	g__Anaerobiospirillum	s__	N/A
Magnolia_p2__metabat2_low_PE.025.contigs	97.29	0	3161033	376	13182	43.7	PRJEB20308	d__Bacteria	p__Proteobacteria	c__Gammaproteobacteria	o__Enterobacterales	f__Succinivibrionaceae	g__Anaerobiospirillum	s__Anaerobiospirillum succiniciproducens	97.94
Monroe_p2__maxbin2_low_prob.019.contigs	95.77	0	3034913	184	26906	43.5	PRJEB20308	d__Bacteria	p__Proteobacteria	c__Gammaproteobacteria	o__Enterobacterales	f__Succinivibrionaceae	g__Anaerobiospirillum	s__	N/A
Monroe_p2__maxbin2_low_prob.028.contigs	99.71	4.82	3842555	121	58787	43.7	PRJEB20308	d__Bacteria	p__Proteobacteria	c__Gammaproteobacteria	o__Enterobacterales	f__Succinivibrionaceae	g__Anaerobiospirillum	s__Anaerobiospirillum succiniciproducens	97.56
Mummy_p2__maxbin2_low_prob.002.contigs	66.31	0.03	1530369	558	2854	39.5	PRJEB20308	d__Bacteria	p__Proteobacteria	c__Gammaproteobacteria	o__Enterobacterales	f__Succinivibrionaceae	g__Anaerobiospirillum	s__	N/A
Oklahoma_p2__metabat2_high_PE.034.contigs	97.06	0	3006316	228	20543	43.6	PRJEB20308	d__Bacteria	p__Proteobacteria	c__Gammaproteobacteria	o__Enterobacterales	f__Succinivibrionaceae	g__Anaerobiospirillum	s__	N/A
Peterbilt_p1__maxbin2_low_prob.016.contigs	97.14	0	3250189	591	7777	39.5	PRJEB20308	d__Bacteria	p__Proteobacteria	c__Gammaproteobacteria	o__Enterobacterales	f__Succinivibrionaceae	g__Anaerobiospirillum	s__	N/A
Peterbilt_p1__metabat2_low_PE.002.contigs	95.6	2.35	2570392	207	19450	41.2	PRJEB20308	d__Bacteria	p__Proteobacteria	c__Gammaproteobacteria	o__Enterobacterales	f__Succinivibrionaceae	g__Anaerobiospirillum	s__	N/A
Peterbilt_p1__metabat2_low_PE.027.contigs	89.52	0	2899126	479	8269	43.8	PRJEB20308	d__Bacteria	p__Proteobacteria	c__Gammaproteobacteria	o__Enterobacterales	f__Succinivibrionaceae	g__Anaerobiospirillum	s__Anaerobiospirillum succiniciproducens	98.28
Peterbilt_p2__metabat2_high_PE.038.contigs	87.03	2.06	2437565	605	4961	43.7	PRJEB20308	d__Bacteria	p__Proteobacteria	c__Gammaproteobacteria	o__Enterobacterales	f__Succinivibrionaceae	g__Anaerobiospirillum	s__Anaerobiospirillum succiniciproducens	98.49
Pinky_p2__maxbin2_low_prob.004.contigs	93.92	0.78	2957560	301	15477	43.6	PRJEB20308	d__Bacteria	p__Proteobacteria	c__Gammaproteobacteria	o__Enterobacterales	f__Succinivibrionaceae	g__Anaerobiospirillum	s__	N/A
Pinky_p2__maxbin2_low_prob.038.contigs	94.15	0	3089329	582	7537	39.6	PRJEB20308	d__Bacteria	p__Proteobacteria	c__Gammaproteobacteria	o__Enterobacterales	f__Succinivibrionaceae	g__Anaerobiospirillum	s__	N/A
Pinky_p2__metabat2_high_PE.050.contigs	92.45	0.74	2936486	553	6808	43.8	PRJEB20308	d__Bacteria	p__Proteobacteria	c__Gammaproteobacteria	o__Enterobacterales	f__Succinivibrionaceae	g__Anaerobiospirillum	s__Anaerobiospirillum succiniciproducens	98.33
Rahab_p1__maxbin2_low_prob.004.contigs	78.3	0.03	2372339	651	4230	43.7	PRJEB20308	d__Bacteria	p__Proteobacteria	c__Gammaproteobacteria	o__Enterobacterales	f__Succinivibrionaceae	g__Anaerobiospirillum	s__Anaerobiospirillum succiniciproducens	98.23
Reba_p2__metabat2_low_PE.017.contigs	98.24	0.59	2698635	131	31647	41.3	PRJEB20308	d__Bacteria	p__Proteobacteria	c__Gammaproteobacteria	o__Enterobacterales	f__Succinivibrionaceae	g__Anaerobiospirillum	s__	N/A
Reeses_p1__metabat2_low_PE.009.contigs	93	0.49	3091968	456	10089	43.6	PRJEB20308	d__Bacteria	p__Proteobacteria	c__Gammaproteobacteria	o__Enterobacterales	f__Succinivibrionaceae	g__Anaerobiospirillum	s__Anaerobiospirillum succiniciproducens	98.11
SAMEA103957795__metabat2_low_PE.026.contigs	94.51	0.2	2831425	498	7250	43.6	PRJEB20308	d__Bacteria	p__Proteobacteria	c__Gammaproteobacteria	o__Enterobacterales	f__Succinivibrionaceae	g__Anaerobiospirillum	s__Anaerobiospirillum succiniciproducens	98.35
SAMEA103957796__maxbin2_low_prob.022.contigs	96.31	1.18	3580135	653	7476	39.6	PRJEB20308	d__Bacteria	p__Proteobacteria	c__Gammaproteobacteria	o__Enterobacterales	f__Succinivibrionaceae	g__Anaerobiospirillum	s__	N/A
SAMEA103957796__metabat2_high_PE.002.contigs	90.44	0	2920786	492	8094	43.7	PRJEB20308	d__Bacteria	p__Proteobacteria	c__Gammaproteobacteria	o__Enterobacterales	f__Succinivibrionaceae	g__Anaerobiospirillum	s__Anaerobiospirillum succiniciproducens	98.32
Scooby_p2__maxbin2_low_prob.018.contigs	87.75	0.78	2565248	677	4530	39.8	PRJEB20308	d__Bacteria	p__Proteobacteria	c__Gammaproteobacteria	o__Enterobacterales	f__Succinivibrionaceae	g__Anaerobiospirillum	s__	N/A
Scooby_p2__metabat2_low_PE.025.contigs	90.29	1.91	2685783	567	5498	43.7	PRJEB20308	d__Bacteria	p__Proteobacteria	c__Gammaproteobacteria	o__Enterobacterales	f__Succinivibrionaceae	g__Anaerobiospirillum	s__Anaerobiospirillum succiniciproducens	98.23
Scrappy_p1__maxbin2_low_prob.013.contigs	71.56	1.37	1702835	563	3256	39.9	PRJEB20308	d__Bacteria	p__Proteobacteria	c__Gammaproteobacteria	o__Enterobacterales	f__Succinivibrionaceae	g__Anaerobiospirillum	s__	N/A
Scrappy_p2__metabat2_low_PE.025.contigs	96.67	0.88	2901432	517	7785	39.7	PRJEB20308	d__Bacteria	p__Proteobacteria	c__Gammaproteobacteria	o__Enterobacterales	f__Succinivibrionaceae	g__Anaerobiospirillum	s__	N/A
Strawberry_p1__metabat2_high_PE.007.contigs	94.31	0	2975568	498	8351	43.7	PRJEB20308	d__Bacteria	p__Proteobacteria	c__Gammaproteobacteria	o__Enterobacterales	f__Succinivibrionaceae	g__Anaerobiospirillum	s__Anaerobiospirillum succiniciproducens	98.15
Susan_p2__metabat2_high_PE.044.contigs	93.16	0.59	2962511	536	7292	43.7	PRJEB20308	d__Bacteria	p__Proteobacteria	c__Gammaproteobacteria	o__Enterobacterales	f__Succinivibrionaceae	g__Anaerobiospirillum	s__Anaerobiospirillum succiniciproducens	98.27
Tibetan_p1__maxbin2_low_prob.020.contigs	90.81	0.56	2907943	671	5512	43.5	PRJEB20308	d__Bacteria	p__Proteobacteria	c__Gammaproteobacteria	o__Enterobacterales	f__Succinivibrionaceae	g__Anaerobiospirillum	s__Anaerobiospirillum succiniciproducens	98.33
Tim_p2__metabat2_low_PE.020.contigs	96.95	0	2961805	254	17832	43.6	PRJEB20308	d__Bacteria	p__Proteobacteria	c__Gammaproteobacteria	o__Enterobacterales	f__Succinivibrionaceae	g__Anaerobiospirillum	s__	N/A
Tim_p2__metabat2_low_PE.034.contigs	95.02	0	2907905	440	9813	43.7	PRJEB20308	d__Bacteria	p__Proteobacteria	c__Gammaproteobacteria	o__Enterobacterales	f__Succinivibrionaceae	g__Anaerobiospirillum	s__Anaerobiospirillum succiniciproducens	98.21
Trix_p2__maxbin2_low_prob.010.contigs	52.27	0	1141724	473	2393	43.7	PRJEB20308	d__Bacteria	p__Proteobacteria	c__Gammaproteobacteria	o__Enterobacterales	f__Succinivibrionaceae	g__Anaerobiospirillum	s__Anaerobiospirillum succiniciproducens	98.5
UncleJesse_p2__metabat2_low_PE.034.contigs	77.79	0.62	2099824	582	4111	43.7	PRJEB20308	d__Bacteria	p__Proteobacteria	c__Gammaproteobacteria	o__Enterobacterales	f__Succinivibrionaceae	g__Anaerobiospirillum	s__Anaerobiospirillum succiniciproducens	98.59
Reba_p2__metabat2_low_PE.042.contigs	96.57	0	2010148	330	7609	41.9	PRJEB20308	d__Bacteria	p__Proteobacteria	c__Gammaproteobacteria	o__Enterobacterales	f__Succinivibrionaceae	g__Anaerobiospirillum_A	s__Anaerobiospirillum_A thomasii	98.98
Freddie_p2__metabat2_high_PE.038.contigs	97.5	0	1740380	185	12935	37	PRJEB20308	d__Bacteria	p__Proteobacteria	c__Gammaproteobacteria	o__Enterobacterales	f__Succinivibrionaceae	g__Succinivibrio	s__	N/A
Gold_p1__metabat2_high_PE.012.contigs	99.38	0.29	2213930	156	24968	36.8	PRJEB20308	d__Bacteria	p__Proteobacteria	c__Gammaproteobacteria	o__Enterobacterales	f__Succinivibrionaceae	g__Succinivibrio	s__Succinivibrio sp000431835	95.88
Gold_p2__metabat2_low_PE.010.contigs	99.38	0.29	2397759	45	107672	36.7	PRJEB20308	d__Bacteria	p__Proteobacteria	c__Gammaproteobacteria	o__Enterobacterales	f__Succinivibrionaceae	g__Succinivibrio	s__Succinivibrio sp000431835	95.86
SAMEA104315420__maxbin2_high_prob.022.contigs	84.1	1.08	1764092	524	3630	36.9	PRJEB22765	d__Bacteria	p__Proteobacteria	c__Gammaproteobacteria	o__Enterobacterales	f__Succinivibrionaceae	g__Succinivibrio	s__Succinivibrio sp000431835	97.84
SAMEA104315429__metabat2_low_PE.042.contigs	98.79	0.88	2400304	81	56792	36.7	PRJEB22765	d__Bacteria	p__Proteobacteria	c__Gammaproteobacteria	o__Enterobacterales	f__Succinivibrionaceae	g__Succinivibrio	s__Succinivibrio sp000431835	96.05
SAMEA104315431__maxbin2_high_prob.015.contigs	81.51	2.39	2073491	506	4943	37	PRJEB22765	d__Bacteria	p__Proteobacteria	c__Gammaproteobacteria	o__Enterobacterales	f__Succinivibrionaceae	g__Succinivibrio	s__	N/A
SAMEA104315432__maxbin2_low_prob.012.contigs	88.41	4.05	2419477	476	6983	36.6	PRJEB22765	d__Bacteria	p__Proteobacteria	c__Gammaproteobacteria	o__Enterobacterales	f__Succinivibrionaceae	g__Succinivibrio	s__Succinivibrio sp000431835	97.16
SAMEA104315433__metabat2_low_PE.036.contigs	99.38	0.49	2415211	74	52100	36.7	PRJEB22765	d__Bacteria	p__Proteobacteria	c__Gammaproteobacteria	o__Enterobacterales	f__Succinivibrionaceae	g__Succinivibrio	s__Succinivibrio sp000431835	97.81
SAMEA104315435__metabat2_high_PE.027.contigs	94.77	3.27	2215464	210	15688	36.7	PRJEB22765	d__Bacteria	p__Proteobacteria	c__Gammaproteobacteria	o__Enterobacterales	f__Succinivibrionaceae	g__Succinivibrio	s__Succinivibrio sp000431835	97.63
SAMEA104315436__maxbin2_low_prob.024.contigs	77.48	1.8	1772789	558	3344	36.8	PRJEB22765	d__Bacteria	p__Proteobacteria	c__Gammaproteobacteria	o__Enterobacterales	f__Succinivibrionaceae	g__Succinivibrio	s__	N/A
SAMEA104315438__metabat2_high_PE.035.contigs	91.47	0.95	1893837	321	7369	36.9	PRJEB22765	d__Bacteria	p__Proteobacteria	c__Gammaproteobacteria	o__Enterobacterales	f__Succinivibrionaceae	g__Succinivibrio	s__Succinivibrio sp000431835	97.6
SAMEA104315439__maxbin2_low_prob.028.contigs	80.56	0.59	1529126	219	11101	37.2	PRJEB22765	d__Bacteria	p__Proteobacteria	c__Gammaproteobacteria	o__Enterobacterales	f__Succinivibrionaceae	g__Succinivibrio	s__	N/A
SAMEA3663061__metabat2_low_PE.004.contigs	99.38	0.29	2399082	50	89901	36.7	PRJEB11755	d__Bacteria	p__Proteobacteria	c__Gammaproteobacteria	o__Enterobacterales	f__Succinivibrionaceae	g__Succinivibrio	s__Succinivibrio sp000431835	97.97
SAMEA3663084__metabat2_high_PE.002.contigs	94.58	1.26	1942111	346	7621	35.8	PRJEB11755	d__Bacteria	p__Proteobacteria	c__Gammaproteobacteria	o__Enterobacterales	f__Succinivibrionaceae	g__Succinivibrio	s__Succinivibrio sp003456415	98.1
Tibetan_p1__metabat2_low_PE.009.contigs	70.22	1.47	1626618	456	4035	37	PRJEB20308	d__Bacteria	p__Proteobacteria	c__Gammaproteobacteria	o__Enterobacterales	f__Succinivibrionaceae	g__Succinivibrio	s__Succinivibrio sp000431835	97.06
X240_Southern_White_cheeked_Gibbon__metabat2_high_PE.009.contigs	99.38	0.44	2227059	105	36141	36.9	multi-species	d__Bacteria	p__Proteobacteria	c__Gammaproteobacteria	o__Enterobacterales	f__Succinivibrionaceae	g__Succinivibrio	s__Succinivibrio sp000431835	97.73
SAMEA3663052__metabat2_high_PE.014.contigs	85.05	3.48	2591359	450	7934	56.7	PRJEB11755	d__Bacteria	p__Proteobacteria	c__Gammaproteobacteria	o__Enterobacterales	f__Succinivibrionaceae	g__UBA2810	s__UBA2810 sp002351705	96.62
SAMEA3663069__maxbin2_high_prob.013.contigs	51.23	3.97	2581341	848	3113	53.3	PRJEB11755	d__Bacteria	p__Proteobacteria	c__Gammaproteobacteria	o__Enterobacterales	f__Succinivibrionaceae	g__UBA2810	s__	N/A
SAMEA5043647__metabat2_low_PE.001.contigs	90.64	3.03	3874357	439	13885	39.1	PRJEB29346	d__Bacteria	p__Proteobacteria	c__Gammaproteobacteria	o__Enterobacterales	f__Vibrionaceae	g__Aliivibrio	s__Aliivibrio salmonicida	98.83
SAMEA5043648__metabat2_low_PE.006.contigs	89.99	3.16	3851730	436	13970	39.1	PRJEB29346	d__Bacteria	p__Proteobacteria	c__Gammaproteobacteria	o__Enterobacterales	f__Vibrionaceae	g__Aliivibrio	s__Aliivibrio salmonicida	98.92
SAMEA5043640__maxbin2_low_prob.001.contigs	89.9	2.17	3631442	749	6418	40	PRJEB29346	d__Bacteria	p__Proteobacteria	c__Gammaproteobacteria	o__Enterobacterales	f__Vibrionaceae	g__Photobacterium	s__Photobacterium iliopiscarium	98.47
SAMEA5043641__maxbin2_low_prob.001.contigs	92.14	2.48	3770583	730	7366	40	PRJEB29346	d__Bacteria	p__Proteobacteria	c__Gammaproteobacteria	o__Enterobacterales	f__Vibrionaceae	g__Photobacterium	s__Photobacterium iliopiscarium	98.42
SAMEA5043643__maxbin2_low_prob.002.contigs	96.43	1.05	4467708	290	57574	39.6	PRJEB29346	d__Bacteria	p__Proteobacteria	c__Gammaproteobacteria	o__Enterobacterales	f__Vibrionaceae	g__Photobacterium	s__Photobacterium iliopiscarium	99.09
SAMEA5043645__maxbin2_low_prob.002.contigs	97.5	0.71	4590331	280	65036	39.7	PRJEB29346	d__Bacteria	p__Proteobacteria	c__Gammaproteobacteria	o__Enterobacterales	f__Vibrionaceae	g__Photobacterium	s__Photobacterium iliopiscarium	99.12
SAMEA5043646__maxbin2_low_prob.004.contigs	51.03	1.74	2054593	706	2923	40.7	PRJEB29346	d__Bacteria	p__Proteobacteria	c__Gammaproteobacteria	o__Enterobacterales	f__Vibrionaceae	g__Photobacterium	s__Photobacterium iliopiscarium	98.46
SAMEA5043652__maxbin2_high_prob.001.contigs	89.11	3.4	3955433	952	5140	40	PRJEB29346	d__Bacteria	p__Proteobacteria	c__Gammaproteobacteria	o__Enterobacterales	f__Vibrionaceae	g__Photobacterium	s__Photobacterium iliopiscarium	99.34
SAMEA5043653__maxbin2_low_prob.002.contigs	93.29	3.44	4168335	849	6734	40	PRJEB29346	d__Bacteria	p__Proteobacteria	c__Gammaproteobacteria	o__Enterobacterales	f__Vibrionaceae	g__Photobacterium	s__Photobacterium iliopiscarium	99.33
SAMEA5043654__maxbin2_low_prob.002.contigs	91.1	3.48	4054287	810	6698	39.9	PRJEB29346	d__Bacteria	p__Proteobacteria	c__Gammaproteobacteria	o__Enterobacterales	f__Vibrionaceae	g__Photobacterium	s__Photobacterium iliopiscarium	99.32
SAMEA5043655__metabat2_low_PE.001.contigs	95.05	0.68	4187266	276	24621	39.7	PRJEB29346	d__Bacteria	p__Proteobacteria	c__Gammaproteobacteria	o__Enterobacterales	f__Vibrionaceae	g__Photobacterium	s__Photobacterium phosphoreum	99.03
SAMEA5043660__maxbin2_low_prob.001.contigs	97.9	1.08	4478159	232	73339	39.4	PRJEB29346	d__Bacteria	p__Proteobacteria	c__Gammaproteobacteria	o__Enterobacterales	f__Vibrionaceae	g__Photobacterium	s__Photobacterium iliopiscarium	99.18
SAMEA5043665__maxbin2_low_prob.002.contigs	96.23	1.78	4197383	361	31589	39.7	PRJEB29346	d__Bacteria	p__Proteobacteria	c__Gammaproteobacteria	o__Enterobacterales	f__Vibrionaceae	g__Photobacterium	s__Photobacterium iliopiscarium	98.48
SAMEA5043666__maxbin2_low_prob.004.contigs	97.35	0.45	4257466	356	30603	39.6	PRJEB29346	d__Bacteria	p__Proteobacteria	c__Gammaproteobacteria	o__Enterobacterales	f__Vibrionaceae	g__Photobacterium	s__Photobacterium iliopiscarium	98.4
SAMEA5043668__maxbin2_high_prob.001.contigs	86.59	3.46	3905960	890	5441	39.7	PRJEB29346	d__Bacteria	p__Proteobacteria	c__Gammaproteobacteria	o__Enterobacterales	f__Vibrionaceae	g__Photobacterium	s__Photobacterium iliopiscarium	99.19
SAMEA5043669__maxbin2_high_prob.001.contigs	88.28	3.93	3899560	896	5061	39.7	PRJEB29346	d__Bacteria	p__Proteobacteria	c__Gammaproteobacteria	o__Enterobacterales	f__Vibrionaceae	g__Photobacterium	s__Photobacterium iliopiscarium	99.14
SAMEA5043670__maxbin2_low_prob.001.contigs	82.03	1.63	3401642	904	4217	40.5	PRJEB29346	d__Bacteria	p__Proteobacteria	c__Gammaproteobacteria	o__Enterobacterales	f__Vibrionaceae	g__Photobacterium	s__Photobacterium iliopiscarium	99.39
SAMEA5043676__maxbin2_high_prob.001.contigs	82.09	2.65	3340397	915	4245	40.4	PRJEB29346	d__Bacteria	p__Proteobacteria	c__Gammaproteobacteria	o__Enterobacterales	f__Vibrionaceae	g__Photobacterium	s__Photobacterium iliopiscarium	99.03
SAMEA5043679__maxbin2_low_prob.003.contigs	94.14	1.3	3920020	363	21088	39.1	PRJEB29346	d__Bacteria	p__Proteobacteria	c__Gammaproteobacteria	o__Enterobacterales	f__Vibrionaceae	g__Photobacterium	s__Photobacterium iliopiscarium	99.28
SAMEA5043680__maxbin2_high_prob.002.contigs	93.94	2.48	3999075	335	24479	39.2	PRJEB29346	d__Bacteria	p__Proteobacteria	c__Gammaproteobacteria	o__Enterobacterales	f__Vibrionaceae	g__Photobacterium	s__Photobacterium iliopiscarium	99.26
SAMEA5043683__maxbin2_low_prob.001.contigs	92.45	3.22	3894125	708	7991	40	PRJEB29346	d__Bacteria	p__Proteobacteria	c__Gammaproteobacteria	o__Enterobacterales	f__Vibrionaceae	g__Photobacterium	s__Photobacterium iliopiscarium	98.56
SAMEA5043684__maxbin2_low_prob.001.contigs	92.34	4.1	3870896	737	7613	40	PRJEB29346	d__Bacteria	p__Proteobacteria	c__Gammaproteobacteria	o__Enterobacterales	f__Vibrionaceae	g__Photobacterium	s__Photobacterium iliopiscarium	98.51
SAMEA5043689__maxbin2_low_prob.001.contigs	97.9	1.03	4488001	291	51520	39.6	PRJEB29346	d__Bacteria	p__Proteobacteria	c__Gammaproteobacteria	o__Enterobacterales	f__Vibrionaceae	g__Photobacterium	s__Photobacterium iliopiscarium	99.2
SAMEA5043691__maxbin2_low_prob.002.contigs	97.35	0.45	4482808	225	67505	39.7	PRJEB29346	d__Bacteria	p__Proteobacteria	c__Gammaproteobacteria	o__Enterobacterales	f__Vibrionaceae	g__Photobacterium	s__Photobacterium iliopiscarium	99.11
X339_White_beaked_Dolphin__metabat2_high_PE.003.contigs	76.21	2.18	2971039	673	4847	40.9	multi-species	d__Bacteria	p__Proteobacteria	c__Gammaproteobacteria	o__Enterobacterales	f__Vibrionaceae	g__Photobacterium	s__Photobacterium damselae	97.75
SAMEA5043665__metabat2_low_PE.004.contigs	89.27	2.61	3742726	267	21889	50.1	PRJEB29346	d__Bacteria	p__Proteobacteria	c__Gammaproteobacteria	o__Pseudomonadales	f__Endozoicomonadaceae	g__Parendozoicomonas	s__	N/A
DSTFI04002__metabat2_high_PE.006.contigs	60.42	1.94	1543190	594	2670	42.5	PRJNA417359	d__Bacteria	p__Proteobacteria	c__Gammaproteobacteria	o__Pseudomonadales	f__Moraxellaceae	g__Acinetobacter	s__Acinetobacter johnsonii	96.73
X133_Domestic_Goat__maxbin2_high_prob.002.contigs	93.17	1.03	2571550	309	12576	44	multi-species	d__Bacteria	p__Proteobacteria	c__Gammaproteobacteria	o__Pseudomonadales	f__Moraxellaceae	g__Acinetobacter	s__Acinetobacter lwoffii_B	98.06
X327_Silver_Bream__maxbin2_low_prob.001.contigs	93.31	1.43	2997608	435	9863	42.3	multi-species	d__Bacteria	p__Proteobacteria	c__Gammaproteobacteria	o__Pseudomonadales	f__Moraxellaceae	g__Acinetobacter	s__Acinetobacter johnsonii	97.06
X328_Prussian_Carp__metabat2_low_PE.002.contigs	96.39	0.14	2788376	167	25487	42.3	multi-species	d__Bacteria	p__Proteobacteria	c__Gammaproteobacteria	o__Pseudomonadales	f__Moraxellaceae	g__Acinetobacter	s__Acinetobacter johnsonii	97.05
X276_Barnacle_Goose__maxbin2_low_prob.002.contigs	92.92	1.21	3826832	353	18598	42	multi-species	d__Bacteria	p__Proteobacteria	c__Gammaproteobacteria	o__Pseudomonadales	f__Moraxellaceae	g__Psychrobacter	s__	N/A
X44_Meadow_Viper__maxbin2_low_prob.001.contigs	97.3	2.42	6229759	364	28867	66.3	multi-species	d__Bacteria	p__Proteobacteria	c__Gammaproteobacteria	o__Pseudomonadales	f__Pseudomonadaceae	g__Pseudomonas	s__Pseudomonas aeruginosa	99.15
DSTFI04002__maxbin2_high_prob.004.contigs	74.05	1.98	5078775	1572	3576	59.7	PRJNA417359	d__Bacteria	p__Proteobacteria	c__Gammaproteobacteria	o__Pseudomonadales	f__Pseudomonadaceae	g__Pseudomonas_E	s__Pseudomonas_E lactis	95.69
X137_Gaur__metabat2_high_PE.003.contigs	92.06	0.73	2771053	126	33283	51	multi-species	d__Bacteria	p__Proteobacteria	c__Gammaproteobacteria	o__Pseudomonadales	f__Pseudomonadaceae	g__Pseudomonas_E	s__	N/A
R20__metabat2_low_PE.004.contigs	75.48	0.87	961449	80	16649	43.9	PRJNA532626	d__Bacteria	p__Proteobacteria	c__Gammaproteobacteria	o__UBA9339	f__UBA9339	g__UBA9339	s__	N/A
X139_Sambar__maxbin2_low_prob.005.contigs	94.95	2.3	2907797	321	12277	67.2	multi-species	d__Bacteria	p__Proteobacteria	c__Gammaproteobacteria	o__Xanthomonadales	f__Xanthomonadaceae	g__Stenotrophomonas	s__	N/A
X237_Red_shanked_Douc_Langur__metabat2_high_PE.002.contigs	94.4	0.85	3111661	286	15371	66.5	multi-species	d__Bacteria	p__Proteobacteria	c__Gammaproteobacteria	o__Xanthomonadales	f__Xanthomonadaceae	g__Stenotrophomonas	s__Stenotrophomonas ginsengisoli	97.41
Cebus_capucinus_imitator_PRJNA485217_SSR047__metabat2_high_PE.004.contigs	95.91	1.16	3914784	307	21111	61.2	PRJNA485217	d__Bacteria	p__Proteobacteria	c__Gammaproteobacteria	o__Xanthomonadales	f__Xanthomonadaceae	g__Xylella	s__	N/A
SAMEA104315426__metabat2_high_PE.006.contigs	73.09	2.07	1707251	596	3083	31.3	PRJEB22765	d__Bacteria	p__Spirochaetota	c__Brachyspirae	o__Brachyspirales	f__Brachyspiraceae	g__Brachyspira	s__	N/A
SAMEA104315438__maxbin2_high_prob.002.contigs	73.01	3.2	1726432	638	2827	30.7	PRJEB22765	d__Bacteria	p__Spirochaetota	c__Brachyspirae	o__Brachyspirales	f__Brachyspiraceae	g__Brachyspira	s__	N/A
SAMEA104315424__maxbin2_high_prob.001.contigs	94.4	4	2618366	361	11060	36.7	PRJEB22765	d__Bacteria	p__Spirochaetota	c__GWE2-31-10	o__GWE2-31-10	f__GWE2-31-10	g__	s__	N/A
SAMEA104315430__metabat2_low_PE.028.contigs	58.43	0.1	1707832	538	3512	38.5	PRJEB22765	d__Bacteria	p__Spirochaetota	c__Spirochaetia	o__Sphaerochaetales	f__Sphaerochaetaceae	g__	s__	N/A
SAMEA104404097__metabat2_low_PE.002.contigs	87.5	0	1630717	207	10823	48.5	PRJEB23642	d__Bacteria	p__Spirochaetota	c__Spirochaetia	o__Sphaerochaetales	f__Sphaerochaetaceae	g__	s__	N/A
SAMEA104404100__maxbin2_high_prob.082.contigs	72.16	1.14	1689448	545	3302	47.7	PRJEB23642	d__Bacteria	p__Spirochaetota	c__Spirochaetia	o__Sphaerochaetales	f__Sphaerochaetaceae	g__	s__	N/A
SAMEA104404103__metabat2_low_PE.027.contigs	94.32	1.14	1915443	237	11559	48	PRJEB23642	d__Bacteria	p__Spirochaetota	c__Spirochaetia	o__Sphaerochaetales	f__Sphaerochaetaceae	g__	s__	N/A
SAMEA104404106__metabat2_high_PE.006.contigs	85.23	0	1781206	205	14400	48	PRJEB23642	d__Bacteria	p__Spirochaetota	c__Spirochaetia	o__Sphaerochaetales	f__Sphaerochaetaceae	g__	s__	N/A
X236_Pygmy_Slow_Loris__metabat2_low_PE.010.contigs	68.75	3.41	1345809	321	4461	38.2	multi-species	d__Bacteria	p__Spirochaetota	c__Spirochaetia	o__Sphaerochaetales	f__Sphaerochaetaceae	g__	s__	N/A
X213_Goose__maxbin2_low_prob.002.contigs	93.18	1.14	2093240	233	16009	37.7	multi-species	d__Bacteria	p__Spirochaetota	c__Spirochaetia	o__Sphaerochaetales	f__Sphaerochaetaceae	g__Spiro-01	s__	N/A
X235_Pygmy_Slow_Loris__metabat2_low_PE.001.contigs	93.18	1.14	1856231	196	17359	37.8	multi-species	d__Bacteria	p__Spirochaetota	c__Spirochaetia	o__Sphaerochaetales	f__Sphaerochaetaceae	g__Spiro-01	s__	N/A
SAMEA104315422__metabat2_low_PE.015.contigs	94.32	2.27	2157695	104	35729	35.4	PRJEB22765	d__Bacteria	p__Spirochaetota	c__Spirochaetia	o__Sphaerochaetales	f__Sphaerochaetaceae	g__UBA5920	s__	N/A
SAMEA3663025__metabat2_low_PE.013.contigs	61.76	3.51	1765160	587	3186	40.1	PRJEB11755	d__Bacteria	p__Spirochaetota	c__Spirochaetia	o__Sphaerochaetales	f__Sphaerochaetaceae	g__UBA5920	s__	N/A
SAMEA3663026__metabat2_low_PE.038.contigs	52.26	4.6	1289675	498	2632	40.3	PRJEB11755	d__Bacteria	p__Spirochaetota	c__Spirochaetia	o__Sphaerochaetales	f__Sphaerochaetaceae	g__UBA5920	s__	N/A
SAMEA3663082__metabat2_low_PE.031.contigs	53.29	0.07	1437755	587	2430	40.1	PRJEB11755	d__Bacteria	p__Spirochaetota	c__Spirochaetia	o__Sphaerochaetales	f__Sphaerochaetaceae	g__UBA5920	s__	N/A
SAMEA104315420__metabat2_high_PE.020.contigs	73.37	2.27	1784806	414	4963	48.1	PRJEB22765	d__Bacteria	p__Spirochaetota	c__Spirochaetia	o__Sphaerochaetales	f__Sphaerochaetaceae	g__UBA9732	s__UBA9732 sp001940825	97.35
X301_European_Hare__metabat2_high_PE.015.contigs	93.11	2.27	2340657	145	27271	43.6	multi-species	d__Bacteria	p__Spirochaetota	c__Spirochaetia	o__Sphaerochaetales	f__Sphaerochaetaceae	g__UBA9732	s__	N/A
SAMEA104315433__metabat2_high_PE.016.contigs	89.77	0	1373848	110	19981	38.9	PRJEB22765	d__Bacteria	p__Spirochaetota	c__Spirochaetia	o__Sphaerochaetales	f__UBA9848	g__	s__	N/A
R22__metabat2_high_PE.045.contigs	54.19	0	2127883	698	3290	44.9	PRJNA532626	d__Bacteria	p__Spirochaetota	c__Spirochaetia	o__Treponematales	f__Treponemataceae	g__Treponema_D	s__Treponema_D sp002373205	96.69
R22__metabat2_low_PE.043.contigs	59.85	2.1	1885664	625	3189	43	PRJNA532626	d__Bacteria	p__Spirochaetota	c__Spirochaetia	o__Treponematales	f__Treponemataceae	g__Treponema_D	s__	N/A
R24__metabat2_low_PE.020.contigs	77.24	3.27	2688736	782	3774	36.9	PRJNA532626	d__Bacteria	p__Spirochaetota	c__Spirochaetia	o__Treponematales	f__Treponemataceae	g__Treponema_D	s__	N/A
R26__maxbin2_high_prob.040.contigs	58.62	4.24	2123352	759	2932	45.2	PRJNA532626	d__Bacteria	p__Spirochaetota	c__Spirochaetia	o__Treponematales	f__Treponemataceae	g__Treponema_D	s__Treponema_D sp002373205	96.59
SAMEA104315421__maxbin2_low_prob.030.contigs	51.6	1.21	1421034	511	2738	38.3	PRJEB22765	d__Bacteria	p__Spirochaetota	c__Spirochaetia	o__Treponematales	f__Treponemataceae	g__Treponema_D	s__	N/A
SAMEA104315424__metabat2_high_PE.025.contigs	99.65	0.7	2143821	269	14272	39.4	PRJEB22765	d__Bacteria	p__Spirochaetota	c__Spirochaetia	o__Treponematales	f__Treponemataceae	g__Treponema_D	s__Treponema_D succinifaciens	98.75
SAMEA104315425__metabat2_low_PE.008.contigs	97.55	0	2168666	214	20137	39.5	PRJEB22765	d__Bacteria	p__Spirochaetota	c__Spirochaetia	o__Treponematales	f__Treponemataceae	g__Treponema_D	s__Treponema_D succinifaciens	98.8
SAMEA104315426__metabat2_high_PE.039.contigs	95.45	0	2228129	110	34633	39.5	PRJEB22765	d__Bacteria	p__Spirochaetota	c__Spirochaetia	o__Treponematales	f__Treponemataceae	g__Treponema_D	s__Treponema_D berlinense	98.22
SAMEA104315427__metabat2_low_PE.018.contigs	99.65	0.35	2193440	224	18745	39.4	PRJEB22765	d__Bacteria	p__Spirochaetota	c__Spirochaetia	o__Treponematales	f__Treponemataceae	g__Treponema_D	s__Treponema_D succinifaciens	98.83
SAMEA104315428__maxbin2_low_prob.018.contigs	66.73	0.52	1908221	571	3660	38.6	PRJEB22765	d__Bacteria	p__Spirochaetota	c__Spirochaetia	o__Treponematales	f__Treponemataceae	g__Treponema_D	s__Treponema_D succinifaciens	96.71
SAMEA104315429__maxbin2_low_prob.038.contigs	99.65	1.4	2495149	278	20148	39	PRJEB22765	d__Bacteria	p__Spirochaetota	c__Spirochaetia	o__Treponematales	f__Treponemataceae	g__Treponema_D	s__Treponema_D succinifaciens	98.62
SAMEA104315429__metabat2_high_PE.029.contigs	95.03	0.7	2097570	241	13200	41.6	PRJEB22765	d__Bacteria	p__Spirochaetota	c__Spirochaetia	o__Treponematales	f__Treponemataceae	g__Treponema_D	s__	N/A
SAMEA104315430__maxbin2_low_prob.012.contigs	92.39	0.93	2291887	378	8141	30.3	PRJEB22765	d__Bacteria	p__Spirochaetota	c__Spirochaetia	o__Treponematales	f__Treponemataceae	g__Treponema_D	s__	N/A
SAMEA104315430__metabat2_low_PE.026.contigs	96.5	0.74	3060892	147	35325	34.3	PRJEB22765	d__Bacteria	p__Spirochaetota	c__Spirochaetia	o__Treponematales	f__Treponemataceae	g__Treponema_D	s__	N/A
SAMEA104315433__metabat2_high_PE.038.contigs	64.06	0.7	2083154	588	3959	36.3	PRJEB22765	d__Bacteria	p__Spirochaetota	c__Spirochaetia	o__Treponematales	f__Treponemataceae	g__Treponema_D	s__	N/A
SAMEA104315435__maxbin2_low_prob.005.contigs	61.22	2.45	1582127	510	3318	39	PRJEB22765	d__Bacteria	p__Spirochaetota	c__Spirochaetia	o__Treponematales	f__Treponemataceae	g__Treponema_D	s__Treponema_D succinifaciens	97.14
SAMEA104315435__metabat2_high_PE.028.contigs	92	0.7	2680953	363	10518	36.6	PRJEB22765	d__Bacteria	p__Spirochaetota	c__Spirochaetia	o__Treponematales	f__Treponemataceae	g__Treponema_D	s__	N/A
SAMEA104315436__metabat2_high_PE.011.contigs	93.65	0.7	2563631	297	12581	40.9	PRJEB22765	d__Bacteria	p__Spirochaetota	c__Spirochaetia	o__Treponematales	f__Treponemataceae	g__Treponema_D	s__	N/A
SAMEA104315437__maxbin2_high_prob.035.contigs	94.23	4.2	2603080	179	35230	35.1	PRJEB22765	d__Bacteria	p__Spirochaetota	c__Spirochaetia	o__Treponematales	f__Treponemataceae	g__Treponema_D	s__	N/A
SAMEA104315437__metabat2_low_PE.023.contigs	98.6	0	2566880	47	95357	30.6	PRJEB22765	d__Bacteria	p__Spirochaetota	c__Spirochaetia	o__Treponematales	f__Treponemataceae	g__Treponema_D	s__	N/A
SAMEA104315438__metabat2_high_PE.006.contigs	90.68	3.54	2228197	345	8796	30.1	PRJEB22765	d__Bacteria	p__Spirochaetota	c__Spirochaetia	o__Treponematales	f__Treponemataceae	g__Treponema_D	s__	N/A
SAMEA104315438__metabat2_high_PE.016.contigs	80.7	1.17	1977565	450	5320	34.7	PRJEB22765	d__Bacteria	p__Spirochaetota	c__Spirochaetia	o__Treponematales	f__Treponemataceae	g__Treponema_D	s__	N/A
SAMEA3663006__metabat2_low_PE.030.contigs	85.66	0.37	2129424	325	9136	41.5	PRJEB11755	d__Bacteria	p__Spirochaetota	c__Spirochaetia	o__Treponematales	f__Treponemataceae	g__Treponema_D	s__	N/A
SAMEA3663010__metabat2_high_PE.011.contigs	98.6	0	2795085	74	57302	39	PRJEB11755	d__Bacteria	p__Spirochaetota	c__Spirochaetia	o__Treponematales	f__Treponemataceae	g__Treponema_D	s__	N/A
SAMEA3663010__metabat2_high_PE.013.contigs	87.41	0.92	1854173	340	7332	43.8	PRJEB11755	d__Bacteria	p__Spirochaetota	c__Spirochaetia	o__Treponematales	f__Treponemataceae	g__Treponema_D	s__Treponema_D porcinum	97.22
SAMEA3663010__metabat2_high_PE.022.contigs	71.45	1.41	1591260	461	3859	36.4	PRJEB11755	d__Bacteria	p__Spirochaetota	c__Spirochaetia	o__Treponematales	f__Treponemataceae	g__Treponema_D	s__	N/A
SAMEA3663015__maxbin2_low_prob.006.contigs	98.6	0.7	2585115	40	143066	37.2	PRJEB11755	d__Bacteria	p__Spirochaetota	c__Spirochaetia	o__Treponematales	f__Treponemataceae	g__Treponema_D	s__	N/A
SAMEA3663023__metabat2_low_PE.015.contigs	59.68	0.72	1222230	435	2982	40	PRJEB11755	d__Bacteria	p__Spirochaetota	c__Spirochaetia	o__Treponematales	f__Treponemataceae	g__Treponema_D	s__Treponema_D berlinense	98.79
SAMEA3663025__metabat2_high_PE.027.contigs	95.1	0.93	2116313	244	11921	39.6	PRJEB11755	d__Bacteria	p__Spirochaetota	c__Spirochaetia	o__Treponematales	f__Treponemataceae	g__Treponema_D	s__	N/A
SAMEA3663025__metabat2_low_PE.029.contigs	80.53	1.17	1742098	427	4790	43.8	PRJEB11755	d__Bacteria	p__Spirochaetota	c__Spirochaetia	o__Treponematales	f__Treponemataceae	g__Treponema_D	s__Treponema_D porcinum	97.25
SAMEA3663026__metabat2_high_PE.013.contigs	94.89	0	2415800	263	12575	41	PRJEB11755	d__Bacteria	p__Spirochaetota	c__Spirochaetia	o__Treponematales	f__Treponemataceae	g__Treponema_D	s__	N/A
SAMEA3663026__metabat2_high_PE.017.contigs	97.2	0.7	2884033	98	69794	34.5	PRJEB11755	d__Bacteria	p__Spirochaetota	c__Spirochaetia	o__Treponematales	f__Treponemataceae	g__Treponema_D	s__	N/A
SAMEA3663026__metabat2_low_PE.034.contigs	98.6	0.7	2578265	31	170746	37.1	PRJEB11755	d__Bacteria	p__Spirochaetota	c__Spirochaetia	o__Treponematales	f__Treponemataceae	g__Treponema_D	s__	N/A
SAMEA3663028__metabat2_high_PE.002.contigs	81.1	0.74	1754280	424	4955	39.8	PRJEB11755	d__Bacteria	p__Spirochaetota	c__Spirochaetia	o__Treponematales	f__Treponemataceae	g__Treponema_D	s__	N/A
SAMEA3663028__metabat2_low_PE.027.contigs	81.19	2.18	1982993	416	5820	41.4	PRJEB11755	d__Bacteria	p__Spirochaetota	c__Spirochaetia	o__Treponematales	f__Treponemataceae	g__Treponema_D	s__	N/A
SAMEA3663036__metabat2_high_PE.039.contigs	91.08	0	2005289	281	9262	39.9	PRJEB11755	d__Bacteria	p__Spirochaetota	c__Spirochaetia	o__Treponematales	f__Treponemataceae	g__Treponema_D	s__	N/A
SAMEA3663036__metabat2_low_PE.004.contigs	78.4	0.47	1839537	472	4457	38.5	PRJEB11755	d__Bacteria	p__Spirochaetota	c__Spirochaetia	o__Treponematales	f__Treponemataceae	g__Treponema_D	s__	N/A
SAMEA3663036__metabat2_low_PE.008.contigs	77.24	1.4	1869516	497	4409	37.7	PRJEB11755	d__Bacteria	p__Spirochaetota	c__Spirochaetia	o__Treponematales	f__Treponemataceae	g__Treponema_D	s__	N/A
SAMEA3663039__metabat2_high_PE.014.contigs	74.59	2.14	1511501	474	3572	40.3	PRJEB11755	d__Bacteria	p__Spirochaetota	c__Spirochaetia	o__Treponematales	f__Treponemataceae	g__Treponema_D	s__	N/A
SAMEA3663046__metabat2_high_PE.021.contigs	67.38	2.27	1422249	458	3302	39.8	PRJEB11755	d__Bacteria	p__Spirochaetota	c__Spirochaetia	o__Treponematales	f__Treponemataceae	g__Treponema_D	s__Treponema_D succinifaciens	99.18
SAMEA3663057__metabat2_low_PE.007.contigs	97.38	0.7	2371476	218	16166	35.9	PRJEB11755	d__Bacteria	p__Spirochaetota	c__Spirochaetia	o__Treponematales	f__Treponemataceae	g__Treponema_D	s__Treponema_D sp002395155	96.7
SAMEA3663076__metabat2_high_PE.024.contigs	98.25	1.4	2152615	178	27051	39.5	PRJEB11755	d__Bacteria	p__Spirochaetota	c__Spirochaetia	o__Treponematales	f__Treponemataceae	g__Treponema_D	s__Treponema_D succinifaciens	99.2
SAMEA3663082__maxbin2_low_prob.026.contigs	86.18	1.89	1962860	359	7163	39.6	PRJEB11755	d__Bacteria	p__Spirochaetota	c__Spirochaetia	o__Treponematales	f__Treponemataceae	g__Treponema_D	s__	N/A
SAMEA3663082__metabat2_high_PE.005.contigs	85.79	2.34	2167238	376	7833	41.1	PRJEB11755	d__Bacteria	p__Spirochaetota	c__Spirochaetia	o__Treponematales	f__Treponemataceae	g__Treponema_D	s__	N/A
SAMEA3663082__metabat2_low_PE.011.contigs	85.41	0.61	1622887	458	3981	34.9	PRJEB11755	d__Bacteria	p__Spirochaetota	c__Spirochaetia	o__Treponematales	f__Treponemataceae	g__Treponema_D	s__	N/A
SAMEA3663082__metabat2_low_PE.016.contigs	95.68	0.63	2232875	255	12319	33.6	PRJEB11755	d__Bacteria	p__Spirochaetota	c__Spirochaetia	o__Treponematales	f__Treponemataceae	g__Treponema_D	s__	N/A
SAMEA3663082__metabat2_low_PE.023.contigs	60.84	1.75	1514973	534	2967	37.7	PRJEB11755	d__Bacteria	p__Spirochaetota	c__Spirochaetia	o__Treponematales	f__Treponemataceae	g__Treponema_D	s__	N/A
SAMEA3663083__metabat2_low_PE.025.contigs	70.97	0	1564090	468	3603	40	PRJEB11755	d__Bacteria	p__Spirochaetota	c__Spirochaetia	o__Treponematales	f__Treponemataceae	g__Treponema_D	s__Treponema_D berlinense	98.94
SAMEA3663084__maxbin2_low_prob.002.contigs	92.31	2.84	2202728	388	7893	39.4	PRJEB11755	d__Bacteria	p__Spirochaetota	c__Spirochaetia	o__Treponematales	f__Treponemataceae	g__Treponema_D	s__	N/A
SAMEA3663084__maxbin2_low_prob.025.contigs	76.29	2.9	2469444	617	4892	41.5	PRJEB11755	d__Bacteria	p__Spirochaetota	c__Spirochaetia	o__Treponematales	f__Treponemataceae	g__Treponema_D	s__	N/A
SAMEA3663085__metabat2_low_PE.011.contigs	97.2	0.23	2402723	108	43835	33.6	PRJEB11755	d__Bacteria	p__Spirochaetota	c__Spirochaetia	o__Treponematales	f__Treponemataceae	g__Treponema_D	s__	N/A
SAMEA3663093__metabat2_low_PE.025.contigs	96.85	0	2173623	203	16845	39.9	PRJEB11755	d__Bacteria	p__Spirochaetota	c__Spirochaetia	o__Treponematales	f__Treponemataceae	g__Treponema_D	s__Treponema_D berlinense	98.88
SAMEA3663106__metabat2_low_PE.027.contigs	56.63	0.7	1205073	419	3071	39	PRJEB11755	d__Bacteria	p__Spirochaetota	c__Spirochaetia	o__Treponematales	f__Treponemataceae	g__Treponema_D	s__Treponema_D succinifaciens	98.47
SAMEA3663112__metabat2_high_PE.014.contigs	70.3	2.23	1358323	442	3182	43.8	PRJEB11755	d__Bacteria	p__Spirochaetota	c__Spirochaetia	o__Treponematales	f__Treponemataceae	g__Treponema_D	s__Treponema_D porcinum	97.64
SAMEA3663112__metabat2_low_PE.006.contigs	99.3	0	2240878	80	49213	39.6	PRJEB11755	d__Bacteria	p__Spirochaetota	c__Spirochaetia	o__Treponematales	f__Treponemataceae	g__Treponema_D	s__	N/A
SAMEA3663135__metabat2_high_PE.002.contigs	78.47	1.4	1825752	509	4070	37.4	PRJEB11755	d__Bacteria	p__Spirochaetota	c__Spirochaetia	o__Treponematales	f__Treponemataceae	g__Treponema_D	s__	N/A
SAMEA3663136__metabat2_low_PE.008.contigs	95.45	0.96	2315056	268	14280	37.3	PRJEB11755	d__Bacteria	p__Spirochaetota	c__Spirochaetia	o__Treponematales	f__Treponemataceae	g__Treponema_D	s__	N/A
SAMEA3663138__maxbin2_low_prob.009.contigs	54.46	0.17	1274757	479	2779	37.3	PRJEB11755	d__Bacteria	p__Spirochaetota	c__Spirochaetia	o__Treponematales	f__Treponemataceae	g__Treponema_D	s__	N/A
SAMEA3663175__metabat2_low_PE.006.contigs	98.6	0.7	2315371	54	62265	36	PRJEB11755	d__Bacteria	p__Spirochaetota	c__Spirochaetia	o__Treponematales	f__Treponemataceae	g__Treponema_D	s__	N/A
SAMEA3663207__maxbin2_high_prob.006.contigs	93.01	0.78	2283982	174	22454	39.3	PRJEB11755	d__Bacteria	p__Spirochaetota	c__Spirochaetia	o__Treponematales	f__Treponemataceae	g__Treponema_D	s__	N/A
SAMEA3663207__metabat2_high_PE.022.contigs	91.08	0.17	2370498	210	18539	41	PRJEB11755	d__Bacteria	p__Spirochaetota	c__Spirochaetia	o__Treponematales	f__Treponemataceae	g__Treponema_D	s__	N/A
SAMEA3663208__maxbin2_high_prob.013.contigs	90.73	0.72	2145302	307	10205	39.5	PRJEB11755	d__Bacteria	p__Spirochaetota	c__Spirochaetia	o__Treponematales	f__Treponemataceae	g__Treponema_D	s__	N/A
SAMEA3663208__metabat2_high_PE.016.contigs	98.6	0.7	2657522	98	72729	37.6	PRJEB11755	d__Bacteria	p__Spirochaetota	c__Spirochaetia	o__Treponematales	f__Treponemataceae	g__Treponema_D	s__	N/A
SAMEA3663208__metabat2_low_PE.001.contigs	78.17	1.84	1372751	450	3364	44.1	PRJEB11755	d__Bacteria	p__Spirochaetota	c__Spirochaetia	o__Treponematales	f__Treponemataceae	g__Treponema_D	s__Treponema_D porcinum	97.13
SAMEA3663208__metabat2_low_PE.007.contigs	84.04	0.87	1529250	461	3624	34.9	PRJEB11755	d__Bacteria	p__Spirochaetota	c__Spirochaetia	o__Treponematales	f__Treponemataceae	g__Treponema_D	s__	N/A
SAMEA3663209__metabat2_low_PE.024.contigs	79.92	0.72	1527634	459	3691	44.1	PRJEB11755	d__Bacteria	p__Spirochaetota	c__Spirochaetia	o__Treponematales	f__Treponemataceae	g__Treponema_D	s__Treponema_D porcinum	97.21
SAMEA3663211__maxbin2_low_prob.016.contigs	91.88	0.87	2145579	256	13514	39.6	PRJEB11755	d__Bacteria	p__Spirochaetota	c__Spirochaetia	o__Treponematales	f__Treponemataceae	g__Treponema_D	s__	N/A
SAMEA3663211__metabat2_high_PE.002.contigs	84.72	1.05	2209144	371	8248	40.9	PRJEB11755	d__Bacteria	p__Spirochaetota	c__Spirochaetia	o__Treponematales	f__Treponemataceae	g__Treponema_D	s__	N/A
SAMEA3663211__metabat2_low_PE.013.contigs	84.01	3.07	1701509	478	4073	43.7	PRJEB11755	d__Bacteria	p__Spirochaetota	c__Spirochaetia	o__Treponematales	f__Treponemataceae	g__Treponema_D	s__Treponema_D porcinum	96.77
SAMEA3663215__maxbin2_low_prob.021.contigs	82.14	2.33	1626978	511	3574	43.5	PRJEB11755	d__Bacteria	p__Spirochaetota	c__Spirochaetia	o__Treponematales	f__Treponemataceae	g__Treponema_D	s__Treponema_D porcinum	97.02
SAMEA3663215__metabat2_high_PE.005.contigs	56.12	2.53	1043058	419	2413	34.9	PRJEB11755	d__Bacteria	p__Spirochaetota	c__Spirochaetia	o__Treponematales	f__Treponemataceae	g__Treponema_D	s__	N/A
SAMEA3663223__metabat2_low_PE.024.contigs	75.34	3.13	1538788	442	3843	44	PRJEB11755	d__Bacteria	p__Spirochaetota	c__Spirochaetia	o__Treponematales	f__Treponemataceae	g__Treponema_D	s__Treponema_D porcinum	97.13
SAMEA3663224__metabat2_low_PE.008.contigs	99.3	0.7	2370163	70	62190	39.3	PRJEB11755	d__Bacteria	p__Spirochaetota	c__Spirochaetia	o__Treponematales	f__Treponemataceae	g__Treponema_D	s__	N/A
SAMEA3663224__metabat2_low_PE.016.contigs	70.49	0.59	1427319	467	3349	43.9	PRJEB11755	d__Bacteria	p__Spirochaetota	c__Spirochaetia	o__Treponematales	f__Treponemataceae	g__Treponema_D	s__Treponema_D porcinum	97.47
SAMEA3663230__metabat2_high_PE.025.contigs	70.16	2.71	1390615	467	3260	34.9	PRJEB11755	d__Bacteria	p__Spirochaetota	c__Spirochaetia	o__Treponematales	f__Treponemataceae	g__Treponema_D	s__	N/A
SAMEA3663235__metabat2_low_PE.002.contigs	85.85	0.7	2338197	397	8330	39.3	PRJEB11755	d__Bacteria	p__Spirochaetota	c__Spirochaetia	o__Treponematales	f__Treponemataceae	g__Treponema_D	s__	N/A
SAMEA3663241__metabat2_high_PE.014.contigs	96.65	1.57	2532915	179	21991	42.7	PRJEB11755	d__Bacteria	p__Spirochaetota	c__Spirochaetia	o__Treponematales	f__Treponemataceae	g__Treponema_D	s__	N/A
SAMEA3663242__metabat2_high_PE.004.contigs	84.73	1.27	2241970	424	6877	39.3	PRJEB11755	d__Bacteria	p__Spirochaetota	c__Spirochaetia	o__Treponematales	f__Treponemataceae	g__Treponema_D	s__	N/A
SAMEA3663243__metabat2_low_PE.026.contigs	55.87	0.74	1468890	542	2850	39.4	PRJEB11755	d__Bacteria	p__Spirochaetota	c__Spirochaetia	o__Treponematales	f__Treponemataceae	g__Treponema_D	s__	N/A
SAMEA3663246__metabat2_low_PE.012.contigs	82.01	1.34	2218578	473	5695	39.1	PRJEB11755	d__Bacteria	p__Spirochaetota	c__Spirochaetia	o__Treponematales	f__Treponemataceae	g__Treponema_D	s__	N/A
SAMEA3663248__metabat2_high_PE.019.contigs	91.03	1.52	2403796	403	8475	39	PRJEB11755	d__Bacteria	p__Spirochaetota	c__Spirochaetia	o__Treponematales	f__Treponemataceae	g__Treponema_D	s__	N/A
SAMEA3663250__metabat2_high_PE.033.contigs	87.3	1.22	2312988	444	6557	39.3	PRJEB11755	d__Bacteria	p__Spirochaetota	c__Spirochaetia	o__Treponematales	f__Treponemataceae	g__Treponema_D	s__	N/A
SAMEA3663250__metabat2_low_PE.012.contigs	81.07	2.33	1963420	491	4699	33.5	PRJEB11755	d__Bacteria	p__Spirochaetota	c__Spirochaetia	o__Treponematales	f__Treponemataceae	g__Treponema_D	s__	N/A
SAMEA3663254__maxbin2_high_prob.017.contigs	94.6	1.4	2586621	454	8109	42.4	PRJEB11755	d__Bacteria	p__Spirochaetota	c__Spirochaetia	o__Treponematales	f__Treponemataceae	g__Treponema_D	s__	N/A
SAMEA3663254__metabat2_low_PE.012.contigs	75.34	1.45	1675766	481	3927	34.2	PRJEB11755	d__Bacteria	p__Spirochaetota	c__Spirochaetia	o__Treponematales	f__Treponemataceae	g__Treponema_D	s__	N/A
SAMEA3663257__metabat2_high_PE.007.contigs	82.81	2.22	2102287	515	4719	39.3	PRJEB11755	d__Bacteria	p__Spirochaetota	c__Spirochaetia	o__Treponematales	f__Treponemataceae	g__Treponema_D	s__	N/A
SAMEA3663257__metabat2_high_PE.011.contigs	82.49	2.56	2000371	430	5829	33.8	PRJEB11755	d__Bacteria	p__Spirochaetota	c__Spirochaetia	o__Treponematales	f__Treponemataceae	g__Treponema_D	s__	N/A
SAMEA3663257__metabat2_low_PE.019.contigs	66.58	0.98	1440639	485	3116	36.5	PRJEB11755	d__Bacteria	p__Spirochaetota	c__Spirochaetia	o__Treponematales	f__Treponemataceae	g__Treponema_D	s__	N/A
SAMEA3663260__metabat2_low_PE.009.contigs	85.12	2.45	2186945	463	5979	39.3	PRJEB11755	d__Bacteria	p__Spirochaetota	c__Spirochaetia	o__Treponematales	f__Treponemataceae	g__Treponema_D	s__	N/A
SAMEA3663263__metabat2_low_PE.031.contigs	84.62	1.48	2294084	447	6376	39.3	PRJEB11755	d__Bacteria	p__Spirochaetota	c__Spirochaetia	o__Treponematales	f__Treponemataceae	g__Treponema_D	s__	N/A
SAMEA3663267__metabat2_low_PE.009.contigs	61.66	0.75	1471713	499	3160	36.3	PRJEB11755	d__Bacteria	p__Spirochaetota	c__Spirochaetia	o__Treponematales	f__Treponemataceae	g__Treponema_D	s__	N/A
SAMEA3663269__metabat2_low_PE.036.contigs	92.69	1.35	2400103	369	8360	33.6	PRJEB11755	d__Bacteria	p__Spirochaetota	c__Spirochaetia	o__Treponematales	f__Treponemataceae	g__Treponema_D	s__	N/A
SAMEA3663271__maxbin2_low_prob.005.contigs	97.9	1.75	2300167	116	45957	36.1	PRJEB11755	d__Bacteria	p__Spirochaetota	c__Spirochaetia	o__Treponematales	f__Treponemataceae	g__Treponema_D	s__	N/A
SAMEA3663271__metabat2_high_PE.031.contigs	90.31	1.63	2770342	376	10948	38.8	PRJEB11755	d__Bacteria	p__Spirochaetota	c__Spirochaetia	o__Treponematales	f__Treponemataceae	g__Treponema_D	s__	N/A
SAMEA3663271__metabat2_low_PE.032.contigs	59.68	0.23	1508026	497	3256	33.6	PRJEB11755	d__Bacteria	p__Spirochaetota	c__Spirochaetia	o__Treponematales	f__Treponemataceae	g__Treponema_D	s__	N/A
SAMEA3663273__metabat2_high_PE.033.contigs	64.37	1.4	1551991	513	3267	33.8	PRJEB11755	d__Bacteria	p__Spirochaetota	c__Spirochaetia	o__Treponematales	f__Treponemataceae	g__Treponema_D	s__	N/A
SAMEA3663275__metabat2_low_PE.010.contigs	73.56	0.3	1692718	513	3693	33.9	PRJEB11755	d__Bacteria	p__Spirochaetota	c__Spirochaetia	o__Treponematales	f__Treponemataceae	g__Treponema_D	s__	N/A
SAMEA3663276__maxbin2_low_prob.008.contigs	87.49	3.55	2331331	478	5994	37.5	PRJEB11755	d__Bacteria	p__Spirochaetota	c__Spirochaetia	o__Treponematales	f__Treponemataceae	g__Treponema_D	s__	N/A
SAMEA3663276__metabat2_low_PE.019.contigs	87.27	2.31	2261556	491	5767	39.2	PRJEB11755	d__Bacteria	p__Spirochaetota	c__Spirochaetia	o__Treponematales	f__Treponemataceae	g__Treponema_D	s__	N/A
SAMEA3663277__metabat2_high_PE.016.contigs	97.9	0.23	3015162	98	61928	38.8	PRJEB11755	d__Bacteria	p__Spirochaetota	c__Spirochaetia	o__Treponematales	f__Treponemataceae	g__Treponema_D	s__	N/A
SAMEA3663280__metabat2_low_PE.023.contigs	63.02	0.35	1476705	486	3252	34.1	PRJEB11755	d__Bacteria	p__Spirochaetota	c__Spirochaetia	o__Treponematales	f__Treponemataceae	g__Treponema_D	s__	N/A
SAMEA3663283__maxbin2_high_prob.006.contigs	78.17	0.7	2017123	532	4201	33.5	PRJEB11755	d__Bacteria	p__Spirochaetota	c__Spirochaetia	o__Treponematales	f__Treponemataceae	g__Treponema_D	s__	N/A
SAMEA3663283__maxbin2_low_prob.002.contigs	97.9	0.31	3192447	224	30816	38.6	PRJEB11755	d__Bacteria	p__Spirochaetota	c__Spirochaetia	o__Treponematales	f__Treponemataceae	g__Treponema_D	s__	N/A
SAMEA3663293__metabat2_low_PE.021.contigs	79.89	2.37	1879947	460	5028	39.5	PRJEB11755	d__Bacteria	p__Spirochaetota	c__Spirochaetia	o__Treponematales	f__Treponemataceae	g__Treponema_D	s__	N/A
SAMEA3663296__maxbin2_low_prob.031.contigs	73.35	1.4	2040430	564	4083	37.7	PRJEB11755	d__Bacteria	p__Spirochaetota	c__Spirochaetia	o__Treponematales	f__Treponemataceae	g__Treponema_D	s__	N/A
SAMEA3663296__metabat2_low_PE.018.contigs	99.3	0	2522028	74	62535	40.9	PRJEB11755	d__Bacteria	p__Spirochaetota	c__Spirochaetia	o__Treponematales	f__Treponemataceae	g__Treponema_D	s__	N/A
SAMEA3663299__metabat2_high_PE.031.contigs	97.9	0	2773004	161	27248	39	PRJEB11755	d__Bacteria	p__Spirochaetota	c__Spirochaetia	o__Treponematales	f__Treponemataceae	g__Treponema_D	s__	N/A
X136_Domestic_Pig__maxbin2_high_prob.007.contigs	96.85	0	2757083	159	29221	37	multi-species	d__Bacteria	p__Spirochaetota	c__Spirochaetia	o__Treponematales	f__Treponemataceae	g__Treponema_D	s__	N/A
X363_Desmarests_Spiny_Pocket_Mouse__maxbin2_low_prob.013.contigs	98.87	0	2573091	160	25712	46.3	multi-species	d__Bacteria	p__Spirochaetota	c__Spirochaetia	o__Treponematales	f__Treponemataceae	g__Treponema_D	s__	N/A
X363_Desmarests_Spiny_Pocket_Mouse__metabat2_high_PE.007.contigs	99.3	0	2886967	117	41156	41.9	multi-species	d__Bacteria	p__Spirochaetota	c__Spirochaetia	o__Treponematales	f__Treponemataceae	g__Treponema_D	s__	N/A
X394_Przewalski_horse__metabat2_high_PE.006.contigs	64.02	4.61	2132807	498	4685	33.1	multi-species	d__Bacteria	p__Spirochaetota	c__Spirochaetia	o__Treponematales	f__Treponemataceae	g__Treponema_D	s__	N/A
R06__metabat2_low_PE.002.contigs	94.76	1.69	1165553	202	7247	46.1	PRJNA532626	d__Bacteria	p__Synergistota	c__Synergistia	o__Synergistales	f__Synergistaceae	g__	s__	N/A
R07__metabat2_high_PE.033.contigs	93.5	2.77	1390121	247	7200	44.7	PRJNA532626	d__Bacteria	p__Synergistota	c__Synergistia	o__Synergistales	f__Synergistaceae	g__	s__	N/A
CHCFC05602__metabat2_low_PE.041.contigs	89.83	0	1788056	485	4125	61.3	PRJNA417359	d__Bacteria	p__Synergistota	c__Synergistia	o__Synergistales	f__Synergistaceae	g__An23	s__	N/A
CHCFJ05603__metabat2_low_PE.005.contigs	82.9	0.85	1634531	454	4083	61.3	PRJNA417359	d__Bacteria	p__Synergistota	c__Synergistia	o__Synergistales	f__Synergistaceae	g__An23	s__	N/A
CHCFR05602__maxbin2_low_prob.011.contigs	86.44	0	1925627	519	4250	60.8	PRJNA417359	d__Bacteria	p__Synergistota	c__Synergistia	o__Synergistales	f__Synergistaceae	g__An23	s__	N/A
DGYFJ06201__maxbin2_high_prob.006.contigs	50.56	0.15	1350141	544	2504	57.9	PRJNA417359	d__Bacteria	p__Synergistota	c__Synergistia	o__Synergistales	f__Synergistaceae	g__An23	s__	N/A
DHCMC07803__metabat2_low_PE.027.contigs	100	0	2496023	25	145711	59.8	PRJNA417359	d__Bacteria	p__Synergistota	c__Synergistia	o__Synergistales	f__Synergistaceae	g__An23	s__	N/A
DHKFC23501__metabat2_high_PE.029.contigs	83.9	0.15	1838451	471	4489	61	PRJNA417359	d__Bacteria	p__Synergistota	c__Synergistia	o__Synergistales	f__Synergistaceae	g__An23	s__	N/A
DHKFR23501__maxbin2_high_prob.041.contigs	89.68	3.85	2221715	693	3581	60.1	PRJNA417359	d__Bacteria	p__Synergistota	c__Synergistia	o__Synergistales	f__Synergistaceae	g__An23	s__	N/A
MHCFR05601__metabat2_low_PE.003.contigs	100	1.85	2210741	177	17151	59.3	PRJNA417359	d__Bacteria	p__Synergistota	c__Synergistia	o__Synergistales	f__Synergistaceae	g__An23	s__	N/A
NHCFC04200__metabat2_high_PE.030.contigs	74.39	0.85	1359804	483	2932	61.7	PRJNA417359	d__Bacteria	p__Synergistota	c__Synergistia	o__Synergistales	f__Synergistaceae	g__An23	s__	N/A
R22__maxbin2_high_prob.039.contigs	65.37	2.03	1594932	371	5375	65.7	PRJNA532626	d__Bacteria	p__Verrucomicrobiota	c__Kiritimatiellae	o__LD1-PB3	f__Lenti-01	g__	s__	N/A
R23__maxbin2_high_prob.006.contigs	72.13	1.35	1802873	370	6155	65.4	PRJNA532626	d__Bacteria	p__Verrucomicrobiota	c__Kiritimatiellae	o__LD1-PB3	f__Lenti-01	g__	s__	N/A
R28__maxbin2_high_prob.046.contigs	55.24	2.36	1316207	335	4980	64.4	PRJNA532626	d__Bacteria	p__Verrucomicrobiota	c__Kiritimatiellae	o__LD1-PB3	f__Lenti-01	g__	s__	N/A
SAMEA104404097__metabat2_high_PE.096.contigs	72.8	0.84	2072118	105	28281	56.7	PRJEB23642	d__Bacteria	p__Verrucomicrobiota	c__Kiritimatiellae	o__RFP12	f__	g__	s__	N/A
SAMEA104404103__metabat2_low_PE.034.contigs	84.4	4.08	2242427	201	16022	57	PRJEB23642	d__Bacteria	p__Verrucomicrobiota	c__Kiritimatiellae	o__RFP12	f__	g__	s__	N/A
R06__metabat2_high_PE.054.contigs	59.33	3.59	1471573	503	3126	54.9	PRJNA532626	d__Bacteria	p__Verrucomicrobiota	c__Kiritimatiellae	o__RFP12	f__UBA1067	g__UBA1067	s__	N/A
R11__metabat2_low_PE.023.contigs	85.85	2.81	3142161	480	9414	59.3	PRJNA532626	d__Bacteria	p__Verrucomicrobiota	c__Kiritimatiellae	o__RFP12	f__UBA1067	g__UBA1067	s__	N/A
R14__metabat2_high_PE.004.contigs	74.21	2.74	1429325	176	11870	53.3	PRJNA532626	d__Bacteria	p__Verrucomicrobiota	c__Kiritimatiellae	o__RFP12	f__UBA1067	g__UBA1067	s__	N/A
R14__metabat2_high_PE.051.contigs	80.52	0.68	1583986	161	18299	52.7	PRJNA532626	d__Bacteria	p__Verrucomicrobiota	c__Kiritimatiellae	o__RFP12	f__UBA1067	g__UBA1067	s__	N/A
R16__metabat2_high_PE.006.contigs	58.03	2.79	1662466	536	3367	60.1	PRJNA532626	d__Bacteria	p__Verrucomicrobiota	c__Kiritimatiellae	o__RFP12	f__UBA1067	g__UBA1067	s__	N/A
R17__metabat2_low_PE.017.contigs	65.23	1.38	954657	311	3254	53.7	PRJNA532626	d__Bacteria	p__Verrucomicrobiota	c__Kiritimatiellae	o__RFP12	f__UBA1067	g__UBA1067	s__	N/A
R19__metabat2_high_PE.023.contigs	60.45	2.42	2830254	873	3543	59	PRJNA532626	d__Bacteria	p__Verrucomicrobiota	c__Kiritimatiellae	o__RFP12	f__UBA1067	g__UBA1067	s__	N/A
R23__metabat2_low_PE.041.contigs	66.91	3	2323842	601	4474	64.3	PRJNA532626	d__Bacteria	p__Verrucomicrobiota	c__Kiritimatiellae	o__RFP12	f__UBA1067	g__UBA1067	s__	N/A
R26__metabat2_high_PE.025.contigs	86.19	2.76	2724307	148	31710	61	PRJNA532626	d__Bacteria	p__Verrucomicrobiota	c__Kiritimatiellae	o__RFP12	f__UBA1067	g__UBA1067	s__	N/A
SAMEA104315424__metabat2_low_PE.045.contigs	52.33	3.1	2781735	834	3568	63.4	PRJEB22765	d__Bacteria	p__Verrucomicrobiota	c__Kiritimatiellae	o__RFP12	f__UBA1067	g__UBA1067	s__	N/A
X289_Eastern_Grey_Kangaroo__maxbin2_low_prob.001.contigs	55.8	4.85	1596631	490	3177	61.3	multi-species	d__Bacteria	p__Verrucomicrobiota	c__Kiritimatiellae	o__RFP12	f__UBA1067	g__UBA1067	s__	N/A
SAMEA104315424__metabat2_low_PE.034.contigs	89.12	3.3	3393137	292	19568	60.5	PRJEB22765	d__Bacteria	p__Verrucomicrobiota	c__Kiritimatiellae	o__RFP12	f__UBA1067	g__UBA1731	s__	N/A
SAMEA104315439__maxbin2_high_prob.025.contigs	77.8	2.8	2598783	706	4212	61	PRJEB22765	d__Bacteria	p__Verrucomicrobiota	c__Kiritimatiellae	o__RFP12	f__UBA1067	g__UBA1731	s__	N/A
R26__metabat2_high_PE.030.contigs	81.28	2.36	5647778	1175	6141	63.7	PRJNA532626	d__Bacteria	p__Verrucomicrobiota	c__Kiritimatiellae	o__RFP12	f__UBA1067	g__UBA3624	s__	N/A
SAMEA104315422__metabat2_low_PE.005.contigs	57.79	0	1120364	414	2785	59	PRJEB22765	d__Bacteria	p__Verrucomicrobiota	c__Lentisphaeria	o__UBA1407	f__UBA1407	g__UBA1724	s__	N/A
SAMEA104315424__metabat2_low_PE.042.contigs	75.04	1.66	1782156	462	4559	58.6	PRJEB22765	d__Bacteria	p__Verrucomicrobiota	c__Lentisphaeria	o__UBA1407	f__UBA1407	g__UBA1724	s__	N/A
SAMEA104315429__metabat2_low_PE.052.contigs	59.75	0.68	1406629	462	3268	58.3	PRJEB22765	d__Bacteria	p__Verrucomicrobiota	c__Lentisphaeria	o__UBA1407	f__UBA1407	g__UBA1724	s__	N/A
SAMEA104315429__metabat2_high_PE.002.contigs	86.13	3.38	3276142	606	7016	52.1	PRJEB22765	d__Bacteria	p__Verrucomicrobiota	c__Lentisphaeria	o__Victivallales	f__UBA1829	g__UBA11452	s__	N/A
SAMEA104315427__metabat2_high_PE.022.contigs	51.97	0.68	2381445	795	3164	54.4	PRJEB22765	d__Bacteria	p__Verrucomicrobiota	c__Lentisphaeria	o__Victivallales	f__UBA1829	g__UBA1829	s__	N/A
SAMEA104315426__metabat2_low_PE.002.contigs	88.81	3.34	1848905	322	7239	44.8	PRJEB22765	d__Bacteria	p__Verrucomicrobiota	c__Verrucomicrobiae	o__Opitutales	f__CAG-312	g__	s__	N/A
X285_Short_beaked_Echidna__metabat2_high_PE.001.contigs	83.41	1.01	1591312	292	6184	54.5	multi-species	d__Bacteria	p__Verrucomicrobiota	c__Verrucomicrobiae	o__Opitutales	f__UBA953	g__	s__	N/A
DGYMR06203__metabat2_low_PE.047.contigs	91.12	0	2417897	136	26278	64.6	PRJNA417359	d__Bacteria	p__Verrucomicrobiota	c__Verrucomicrobiae	o__Verrucomicrobiales	f__Akkermansiaceae	g__Akkermansia	s__	N/A
F157a_European_Toad__metabat2_high_PE.005.contigs	89.32	2.3	2029501	304	8457	49.6	multi-species	d__Bacteria	p__Verrucomicrobiota	c__Verrucomicrobiae	o__Verrucomicrobiales	f__Akkermansiaceae	g__Akkermansia	s__	N/A
LBJMR02800__metabat2_high_PE.004.contigs	88.66	0.68	2280535	464	5872	56.9	PRJNA417359	d__Bacteria	p__Verrucomicrobiota	c__Verrucomicrobiae	o__Verrucomicrobiales	f__Akkermansiaceae	g__Akkermansia	s__Akkermansia muciniphila	98.86
R28__metabat2_low_PE.030.contigs	93.2	0.68	2487878	170	23300	61.8	PRJNA532626	d__Bacteria	p__Verrucomicrobiota	c__Verrucomicrobiae	o__Verrucomicrobiales	f__Akkermansiaceae	g__Akkermansia	s__	N/A
X1_Eurasian_Beaver__maxbin2_high_prob.002.contigs	53.37	2.12	1260978	380	3332	48.1	multi-species	d__Bacteria	p__Verrucomicrobiota	c__Verrucomicrobiae	o__Verrucomicrobiales	f__Akkermansiaceae	g__Akkermansia	s__	N/A
X127_Alpine_Marmot__metabat2_high_PE.012.contigs	70.44	0.72	1742274	320	6563	61.2	multi-species	d__Bacteria	p__Verrucomicrobiota	c__Verrucomicrobiae	o__Verrucomicrobiales	f__Akkermansiaceae	g__Akkermansia	s__	N/A
X298_Horsfields_Bronze_Cuckoo__metabat2_low_PE.002.contigs	50.86	0.38	1158936	339	3461	57.6	multi-species	d__Bacteria	p__Verrucomicrobiota	c__Verrucomicrobiae	o__Verrucomicrobiales	f__Akkermansiaceae	g__Akkermansia	s__Akkermansia muciniphila_A	98.37
X355_Hoffmanns_Two_toed_Sloth__metabat2_high_PE.021.contigs	97.96	0	2572774	77	67995	56.2	multi-species	d__Bacteria	p__Verrucomicrobiota	c__Verrucomicrobiae	o__Verrucomicrobiales	f__Akkermansiaceae	g__Akkermansia	s__Akkermansia muciniphila	98.95
X359_Brown_throated_Sloth__metabat2_low_PE.003.contigs	81.1	1.39	2142516	380	6727	56.4	multi-species	d__Bacteria	p__Verrucomicrobiota	c__Verrucomicrobiae	o__Verrucomicrobiales	f__Akkermansiaceae	g__Akkermansia	s__Akkermansia muciniphila	98.94
X371_Linnaeus_Two_toed_Sloth__maxbin2_low_prob.007.contigs	79.4	0.85	2200575	445	5744	55.7	multi-species	d__Bacteria	p__Verrucomicrobiota	c__Verrucomicrobiae	o__Verrucomicrobiales	f__Akkermansiaceae	g__Akkermansia	s__Akkermansia muciniphila	98.98
X434_Blue_Wildebeest__maxbin2_low_prob.001.contigs	80.16	2.41	1696692	340	5762	54.9	multi-species	d__Bacteria	p__Verrucomicrobiota	c__Verrucomicrobiae	o__Verrucomicrobiales	f__Akkermansiaceae	g__Akkermansia	s__	N/A
Cebus_capucinus_imitator_PRJNA485217_SSR118__metabat2_low_PE.019.contigs	93.66	1.43	1035625	146	9651	28.1	PRJNA485217	d__Bacteria	p__Verrucomicrobiota_A	c__Chlamydiia	o__Chlamydiales	f__Chlamydiaceae	g__	s__	N/A
SAMEA3663006__metabat2_low_PE.018.contigs	98.81	0	1071683	68	26606	41.9	PRJEB11755	d__Bacteria	p__Verrucomicrobiota_A	c__Chlamydiia	o__Chlamydiales	f__Chlamydiaceae	g__Chlamydia	s__Chlamydia suis	98.78
SAMEA3663047__metabat2_low_PE.033.contigs	96.8	0.59	1056668	101	15610	41.9	PRJEB11755	d__Bacteria	p__Verrucomicrobiota_A	c__Chlamydiia	o__Chlamydiales	f__Chlamydiaceae	g__Chlamydia	s__Chlamydia suis	98.73

### Sheet: Table S2B
SGB_ID	Completeness	Contamination	Genome size (bp)	Contig count	N50	GC	BioProject	Domain	Phylum	Class	Order	Family	Genus	Species	fastani_ani
R25__metabat2_low_PE.004.contigs	96	0	1913729	129	22056	36	PRJNA532626	d__Archaea	p__Euryarchaeota	c__Methanobacteria	o__Methanobacteriales	f__Methanobacteriaceae	g__Methanobrevibacter_A	s__	N/A
R26__maxbin2_high_prob.014.contigs	88.97	0.8	2050830	518	4807	33.3	PRJNA532626	d__Archaea	p__Euryarchaeota	c__Methanobacteria	o__Methanobacteriales	f__Methanobacteriaceae	g__Methanobrevibacter_A	s__	N/A
R27__metabat2_low_PE.024.contigs	99.2	0	2410675	146	26186	32.7	PRJNA532626	d__Archaea	p__Euryarchaeota	c__Methanobacteria	o__Methanobacteriales	f__Methanobacteriaceae	g__Methanobrevibacter_A	s__Methanobrevibacter_A sp900314695	96.82
SAMEA3663235__metabat2_high_PE.030.contigs	99.6	0	1567974	178	14827	31.3	PRJEB11755	d__Archaea	p__Euryarchaeota	c__Methanobacteria	o__Methanobacteriales	f__Methanobacteriaceae	g__Methanobrevibacter_A	s__	N/A
X341_Western_Lowland_Gorilla__maxbin2_low_prob.002.contigs	66	0.92	1094012	288	4026	32.7	multi-species	d__Archaea	p__Euryarchaeota	c__Methanobacteria	o__Methanobacteriales	f__Methanobacteriaceae	g__Methanobrevibacter_A	s__Methanobrevibacter_A smithii_A	98.28
R15__metabat2_low_PE.054.contigs	91.19	0.65	1586540	229	9409	50	PRJNA532626	d__Archaea	p__Halobacterota	c__Methanomicrobia	o__Methanomicrobiales	f__Methanocorpusculaceae	g__	s__	N/A
R04__metabat2_low_PE.034.contigs	52.71	1.51	703304	281	2529	44.9	PRJNA532626	d__Archaea	p__Halobacterota	c__Methanomicrobia	o__Methanomicrobiales	f__Methanocorpusculaceae	g__Methanocorpusculum	s__	N/A
R18__metabat2_low_PE.056.contigs	94.64	0.65	1253345	64	67266	48.5	PRJNA532626	d__Archaea	p__Halobacterota	c__Methanomicrobia	o__Methanomicrobiales	f__Methanocorpusculaceae	g__Methanocorpusculum	s__	N/A
R19__maxbin2_low_prob.025.contigs	95.42	0.65	1661099	94	110305	46.6	PRJNA532626	d__Archaea	p__Halobacterota	c__Methanomicrobia	o__Methanomicrobiales	f__Methanocorpusculaceae	g__Methanocorpusculum	s__	N/A
R20__metabat2_low_PE.015.contigs	95.97	0	1445839	84	28713	50.5	PRJNA532626	d__Archaea	p__Thermoplasmatota	c__Thermoplasmata	o__Methanomassiliicoccales	f__Methanomethylophilaceae	g__	s__	N/A
SAMEA104315427__maxbin2_low_prob.013.contigs	97.18	0	1509697	53	52878	47.5	PRJEB22765	d__Archaea	p__Thermoplasmatota	c__Thermoplasmata	o__Methanomassiliicoccales	f__Methanomethylophilaceae	g__	s__	N/A
SAMEA104315430__metabat2_high_PE.043.contigs	69.15	2.82	1012708	323	3276	50.9	PRJEB22765	d__Archaea	p__Thermoplasmatota	c__Thermoplasmata	o__Methanomassiliicoccales	f__Methanomethylophilaceae	g__ISO4-G1	s__	N/A
SAMEA104315432__metabat2_high_PE.023.contigs	93.55	0	1613038	203	11537	45.7	PRJEB22765	d__Archaea	p__Thermoplasmatota	c__Thermoplasmata	o__Methanomassiliicoccales	f__Methanomethylophilaceae	g__ISO4-G1	s__	N/A
SAMEA104315429__metabat2_high_PE.052.contigs	69.46	0.97	913220	304	3118	57	PRJEB22765	d__Archaea	p__Thermoplasmatota	c__Thermoplasmata	o__Methanomassiliicoccales	f__Methanomethylophilaceae	g__UBA71	s__	N/A
R15__metabat2_low_PE.004.contigs	99.14	0	1590220	61	39004	56.2	PRJNA532626	d__Bacteria	p__Actinobacteriota	c__Actinobacteria	o__Actinomycetales	f__Actinomycetaceae	g__	s__	N/A
R16__metabat2_low_PE.015.contigs	100	0	1841117	121	30788	58.6	PRJNA532626	d__Bacteria	p__Actinobacteriota	c__Actinobacteria	o__Actinomycetales	f__Actinomycetaceae	g__	s__	N/A
X371_Linnaeus_Two_toed_Sloth__metabat2_high_PE.025.contigs	58.97	0.39	1128223	302	3894	54.5	multi-species	d__Bacteria	p__Actinobacteriota	c__Actinobacteria	o__Actinomycetales	f__Actinomycetaceae	g__	s__	N/A
C._urophasianus_2_cecum__maxbin2_low_prob.009.contigs	93.36	0.59	1694891	27	247100	55	PRJNA336354	d__Bacteria	p__Actinobacteriota	c__Actinobacteria	o__Actinomycetales	f__Actinomycetaceae	g__Actinomyces_I	s__	N/A
R18__maxbin2_low_prob.042.contigs	53.44	0.95	1200617	452	2758	68.2	PRJNA532626	d__Bacteria	p__Actinobacteriota	c__Actinobacteria	o__Actinomycetales	f__Actinomycetaceae	g__Pauljensenia	s__	N/A
HHCFJ02800__maxbin2_low_prob.003.contigs	94.58	0	1570422	9	1118396	54.4	PRJNA417359	d__Bacteria	p__Actinobacteriota	c__Actinobacteria	o__Actinomycetales	f__Bifidobacteriaceae	g__Aeriscardovia	s__Aeriscardovia aeriphila	96.25
Ash_p2__metabat2_high_PE.017.contigs	83.47	4.37	1518559	375	4569	63.9	PRJEB20308	d__Bacteria	p__Actinobacteriota	c__Actinobacteria	o__Actinomycetales	f__Bifidobacteriaceae	g__Bifidobacterium	s__Bifidobacterium pseudolongum_A	96.89
Cebus_capucinus_imitator_PRJNA485217_SSR056__metabat2_high_PE.007.contigs	90.74	1.68	2148775	107	33149	65.9	PRJNA485217	d__Bacteria	p__Actinobacteriota	c__Actinobacteria	o__Actinomycetales	f__Bifidobacteriaceae	g__Bifidobacterium	s__	N/A
Cebus_capucinus_imitator_PRJNA485217_SSR093__metabat2_high_PE.006.contigs	78.13	1.63	1918686	430	5253	66.9	PRJNA485217	d__Bacteria	p__Actinobacteriota	c__Actinobacteria	o__Actinomycetales	f__Bifidobacteriaceae	g__Bifidobacterium	s__	N/A
DSTMR04002__maxbin2_low_prob.029.contigs	98.64	0.23	2215868	30	205458	64	PRJNA417359	d__Bacteria	p__Actinobacteriota	c__Actinobacteria	o__Actinomycetales	f__Bifidobacteriaceae	g__Bifidobacterium	s__Bifidobacterium gallinarum	96.83
Dunbar_p2__metabat2_high_PE.041.contigs	98.01	2.39	2056101	96	38348	62.6	PRJEB20308	d__Bacteria	p__Actinobacteriota	c__Actinobacteria	o__Actinomycetales	f__Bifidobacteriaceae	g__Bifidobacterium	s__Bifidobacterium criceti	97.53
SAMEA3387462__metabat2_low_PE.020.contigs	93.89	1.29	1839022	154	26323	56.8	PRJEB9357	d__Bacteria	p__Actinobacteriota	c__Actinobacteria	o__Actinomycetales	f__Bifidobacteriaceae	g__Bifidobacterium	s__Bifidobacterium pseudocatenulatum	98.98
SAMEA3387478__metabat2_high_PE.013.contigs	91.32	0.61	1812688	243	10313	60.3	PRJEB9357	d__Bacteria	p__Actinobacteriota	c__Actinobacteria	o__Actinomycetales	f__Bifidobacteriaceae	g__Bifidobacterium	s__Bifidobacterium longum	99.06
Tephra_p2__metabat2_low_PE.021.contigs	84.68	2.27	2000606	239	12392	57.1	PRJEB20308	d__Bacteria	p__Actinobacteriota	c__Actinobacteria	o__Actinomycetales	f__Bifidobacteriaceae	g__Bifidobacterium	s__	N/A
X353_Raccoon__metabat2_high_PE.003.contigs	77.81	0.47	1387564	302	5211	60.1	multi-species	d__Bacteria	p__Actinobacteriota	c__Actinobacteria	o__Actinomycetales	f__Bifidobacteriaceae	g__Bifidobacterium	s__Bifidobacterium adolescentis	97.61
DGYMI06202__metabat2_low_PE.015.contigs	76.92	0.48	2552646	687	4227	64.8	PRJNA417359	d__Bacteria	p__Actinobacteriota	c__Actinobacteria	o__Actinomycetales	f__Brevibacteriaceae	g__Brevibacterium	s__Brevibacterium epidermidis	96.64
DHCFD07801__metabat2_low_PE.026.contigs	91.94	0.08	2632241	520	6908	70.7	PRJNA417359	d__Bacteria	p__Actinobacteriota	c__Actinobacteria	o__Actinomycetales	f__Brevibacteriaceae	g__Brevibacterium	s__	N/A
HHCFD02800__metabat2_low_PE.039.contigs	82.36	4.36	2767418	643	5246	65.3	PRJNA417359	d__Bacteria	p__Actinobacteriota	c__Actinobacteria	o__Actinomycetales	f__Brevibacteriaceae	g__Brevibacterium	s__	N/A
DHCFD07801__metabat2_low_PE.007.contigs	70.91	2.05	2702510	641	5026	73.2	PRJNA417359	d__Bacteria	p__Actinobacteriota	c__Actinobacteria	o__Actinomycetales	f__Dermabacteraceae	g__Brachybacterium	s__Brachybacterium paraconglomeratum	97.29
DHCMJ07802__metabat2_high_PE.028.contigs	99.42	2.92	3798476	134	86502	71.7	PRJNA417359	d__Bacteria	p__Actinobacteriota	c__Actinobacteria	o__Actinomycetales	f__Dermabacteraceae	g__Brachybacterium	s__Brachybacterium faecium	99.48
NHCFD04200__metabat2_low_PE.020.contigs	67.19	0.96	1919166	653	3132	73	PRJNA417359	d__Bacteria	p__Actinobacteriota	c__Actinobacteria	o__Actinomycetales	f__Dermabacteraceae	g__Brachybacterium	s__Brachybacterium nesterenkovii	97.46
NHCFJ02800__metabat2_low_PE.015.contigs	78.63	1.95	3375311	626	6879	72.8	PRJNA417359	d__Bacteria	p__Actinobacteriota	c__Actinobacteria	o__Actinomycetales	f__Dermabacteraceae	g__Brachybacterium	s__	N/A
NHCFD04200__metabat2_high_PE.015.contigs	63.72	3.91	1890940	690	2813	68.6	PRJNA417359	d__Bacteria	p__Actinobacteriota	c__Actinobacteria	o__Actinomycetales	f__Dermatophilaceae	g__Dermacoccus	s__Dermacoccus sp001021715	98.14
DGYFD06202__metabat2_high_PE.016.contigs	78.68	1.29	2183931	671	3597	71.4	PRJNA417359	d__Bacteria	p__Actinobacteriota	c__Actinobacteria	o__Actinomycetales	f__Dermatophilaceae	g__Janibacter	s__	N/A
X285_Short_beaked_Echidna__metabat2_low_PE.001.contigs	55.04	1.85	1881312	505	3720	68.2	multi-species	d__Bacteria	p__Actinobacteriota	c__Actinobacteria	o__Actinomycetales	f__Microbacteriaceae	g__Leifsonia	s__	N/A
DGYFJ06201__metabat2_high_PE.006.contigs	95.65	1.3	2536051	364	10801	68.8	PRJNA417359	d__Bacteria	p__Actinobacteriota	c__Actinobacteria	o__Actinomycetales	f__Microbacteriaceae	g__Microbacterium	s__	N/A
DHCFD07801__metabat2_low_PE.023.contigs	90.46	3.57	2549216	440	7862	69.1	PRJNA417359	d__Bacteria	p__Actinobacteriota	c__Actinobacteria	o__Actinomycetales	f__Microbacteriaceae	g__Microbacterium	s__	N/A
DHKFJ23503__metabat2_high_PE.040.contigs	73.13	3.59	2397063	831	2971	65.9	PRJNA417359	d__Bacteria	p__Actinobacteriota	c__Actinobacteria	o__Actinomycetales	f__Micrococcaceae	g__Nesterenkonia	s__	N/A
Cebus_capucinus_imitator_PRJNA485217_SSR098__metabat2_high_PE.014.contigs	95.74	0.83	1988166	189	15723	56.5	PRJNA485217	d__Bacteria	p__Actinobacteriota	c__Actinobacteria	o__Actinomycetales	f__Micrococcaceae	g__Rothia	s__	N/A
DHKFJ23503__metabat2_high_PE.042.contigs	88.74	0.66	1852528	18	288215	59.7	PRJNA417359	d__Bacteria	p__Actinobacteriota	c__Actinobacteria	o__Actinomycetales	f__Micrococcaceae	g__Rothia	s__	N/A
MBJMJ04200__maxbin2_low_prob.012.contigs	98.4	0	2278685	131	29501	59.8	PRJNA417359	d__Bacteria	p__Actinobacteriota	c__Actinobacteria	o__Actinomycetales	f__Micrococcaceae	g__Rothia	s__	N/A
DHCMJ07802__metabat2_low_PE.015.contigs	89.58	1.81	2366377	297	11757	55.3	PRJNA417359	d__Bacteria	p__Actinobacteriota	c__Actinobacteria	o__Actinomycetales	f__Micrococcaceae	g__Yaniella	s__	N/A
DHCFI07803__metabat2_low_PE.023.contigs	84.41	0.94	3480313	924	4432	64.1	PRJNA417359	d__Bacteria	p__Actinobacteriota	c__Actinobacteria	o__Mycobacteriales	f__Micromonosporaceae	g__Stackebrandtia	s__	N/A
NHCFJ02800__maxbin2_high_prob.001.contigs	67.29	0.81	2112791	756	2921	63.3	PRJNA417359	d__Bacteria	p__Actinobacteriota	c__Actinobacteria	o__Mycobacteriales	f__Micromonosporaceae	g__Stackebrandtia	s__	N/A
DGYFI06202__metabat2_high_PE.029.contigs	99.32	0.9	2776532	179	28679	66.9	PRJNA417359	d__Bacteria	p__Actinobacteriota	c__Actinobacteria	o__Mycobacteriales	f__Mycobacteriaceae	g__Corynebacterium	s__	N/A
DGYFI06203__metabat2_high_PE.041.contigs	93.86	1.43	2377509	270	14250	68.8	PRJNA417359	d__Bacteria	p__Actinobacteriota	c__Actinobacteria	o__Mycobacteriales	f__Mycobacteriaceae	g__Corynebacterium	s__Corynebacterium pollutisoli	98.72
DGYFJ06202__metabat2_low_PE.020.contigs	88.93	2.02	2075728	454	5731	63.4	PRJNA417359	d__Bacteria	p__Actinobacteriota	c__Actinobacteria	o__Mycobacteriales	f__Mycobacteriaceae	g__Corynebacterium	s__Corynebacterium falsenii	98.21
DHCMJ07802__metabat2_low_PE.013.contigs	97.02	0.75	2508804	262	16063	69.9	PRJNA417359	d__Bacteria	p__Actinobacteriota	c__Actinobacteria	o__Mycobacteriales	f__Mycobacteriaceae	g__Corynebacterium	s__Corynebacterium xerosis	98.64
DSTMI04001__maxbin2_low_prob.005.contigs	98.46	0.16	2814087	31	163534	54.8	PRJNA417359	d__Bacteria	p__Actinobacteriota	c__Actinobacteria	o__Mycobacteriales	f__Mycobacteriaceae	g__Corynebacterium	s__Corynebacterium stationis	98.21
NHCFD04200__metabat2_high_PE.017.contigs	90.36	1.21	2639167	421	9959	68	PRJNA417359	d__Bacteria	p__Actinobacteriota	c__Actinobacteria	o__Mycobacteriales	f__Mycobacteriaceae	g__Corynebacterium	s__Corynebacterium variabile	95.69
NHCFJ05603__metabat2_low_PE.001.contigs	99.06	0.44	2521692	133	33349	64.1	PRJNA417359	d__Bacteria	p__Actinobacteriota	c__Actinobacteria	o__Mycobacteriales	f__Mycobacteriaceae	g__Corynebacterium	s__Corynebacterium phoceense	95.28
R14__metabat2_low_PE.014.contigs	92.02	1.55	2175470	322	9885	59.9	PRJNA532626	d__Bacteria	p__Actinobacteriota	c__Actinobacteria	o__Mycobacteriales	f__Mycobacteriaceae	g__Corynebacterium	s__	N/A
DGYFI06202__metabat2_low_PE.038.contigs	89.1	1.85	2964935	508	8699	65.9	PRJNA417359	d__Bacteria	p__Actinobacteriota	c__Actinobacteria	o__Mycobacteriales	f__Mycobacteriaceae	g__Dietzia	s__	N/A
DHCFD07801__metabat2_high_PE.018.contigs	97.94	0	2997097	131	41197	71.2	PRJNA417359	d__Bacteria	p__Actinobacteriota	c__Actinobacteria	o__Mycobacteriales	f__Mycobacteriaceae	g__Dietzia	s__	N/A
DHCFD07801__metabat2_low_PE.002.contigs	98.27	0	3310581	329	16745	68.9	PRJNA417359	d__Bacteria	p__Actinobacteriota	c__Actinobacteria	o__Mycobacteriales	f__Mycobacteriaceae	g__Dietzia	s__	N/A
Cebus_capucinus_imitator_PRJNA485217_SSR047__metabat2_low_PE.001.contigs	84.55	3.88	4188565	928	5509	63.3	PRJNA485217	d__Bacteria	p__Actinobacteriota	c__Actinobacteria	o__Mycobacteriales	f__Mycobacteriaceae	g__Gordonia	s__	N/A
Cebus_capucinus_imitator_PRJNA485217_SSR047__metabat2_low_PE.004.contigs	55.76	1.05	2215738	798	2942	68.3	PRJNA485217	d__Bacteria	p__Actinobacteriota	c__Actinobacteria	o__Mycobacteriales	f__Mycobacteriaceae	g__Segniliparus	s__	N/A
X190_Common_House_Gecko__metabat2_low_PE.001.contigs	85.23	4.11	5168025	1029	5908	70.5	multi-species	d__Bacteria	p__Actinobacteriota	c__Actinobacteria	o__Mycobacteriales	f__Pseudonocardiaceae	g__Saccharopolyspora	s__	N/A
NHCFI05602__metabat2_high_PE.006.contigs	93.22	0.93	2887028	363	10872	68.1	PRJNA417359	d__Bacteria	p__Actinobacteriota	c__Actinobacteria	o__Propionibacteriales	f__Propionibacteriaceae	g__Luteococcus	s__Luteococcus sp002387005	96.38
NHCFJ02800__metabat2_high_PE.002.contigs	89.14	2.91	4167054	827	6444	66.7	PRJNA417359	d__Bacteria	p__Actinobacteriota	c__Actinobacteria	o__Propionibacteriales	f__Propionibacteriaceae	g__Microlunatus_A	s__	N/A
MJGMD1__metabat2_low_PE.026.contigs	98.79	0	2556710	17	323223	64.7	PRJNA476660	d__Bacteria	p__Actinobacteriota	c__Actinobacteria	o__Propionibacteriales	f__Propionibacteriaceae	g__Propionibacterium	s__	N/A
CBJMI02800__metabat2_low_PE.003.contigs	99.47	1.32	6886038	221	59410	73	PRJNA417359	d__Bacteria	p__Actinobacteriota	c__Actinobacteria	o__Streptomycetales	f__Streptomycetaceae	g__Kitasatospora	s__Kitasatospora aureofaciens	98.27
Jenna_p2__metabat2_low_PE.018.contigs	82.25	0	1797822	441	4787	67.5	PRJEB20308	d__Bacteria	p__Actinobacteriota	c__Coriobacteriia	o__Coriobacteriales	f__Atopobiaceae	g__	s__	N/A
SAMEA104404100__maxbin2_high_prob.051.contigs	71.2	0	813562	273	3121	40	PRJEB23642	d__Bacteria	p__Actinobacteriota	c__Coriobacteriia	o__Coriobacteriales	f__Atopobiaceae	g__	s__	N/A
Trix_p1__metabat2_high_PE.012.contigs	99.19	1.61	1856648	117	32870	59	PRJEB20308	d__Bacteria	p__Actinobacteriota	c__Coriobacteriia	o__Coriobacteriales	f__Atopobiaceae	g__	s__	N/A
Trix_p1__metabat2_low_PE.013.contigs	92.26	2.88	1601784	306	6881	69.5	PRJEB20308	d__Bacteria	p__Actinobacteriota	c__Coriobacteriia	o__Coriobacteriales	f__Atopobiaceae	g__	s__	N/A
X411_Leopard__maxbin2_high_prob.008.contigs	70.72	3.09	997004	253	4157	53.8	multi-species	d__Bacteria	p__Actinobacteriota	c__Coriobacteriia	o__Coriobacteriales	f__Atopobiaceae	g__	s__	N/A
Cebus_capucinus_imitator_PRJNA485217_SSR098__metabat2_high_PE.006.contigs	100	0.81	1887145	171	16909	64.9	PRJNA485217	d__Bacteria	p__Actinobacteriota	c__Coriobacteriia	o__Coriobacteriales	f__Atopobiaceae	g__Libanicoccus	s__	N/A
SAMEA3387473__metabat2_high_PE.020.contigs	97.51	0.52	1731763	250	9069	62.9	PRJEB9357	d__Bacteria	p__Actinobacteriota	c__Coriobacteriia	o__Coriobacteriales	f__Atopobiaceae	g__Libanicoccus	s__	N/A
DGYFR06201__metabat2_high_PE.046.contigs	95.97	2.82	1657694	272	8612	68.9	PRJNA417359	d__Bacteria	p__Actinobacteriota	c__Coriobacteriia	o__Coriobacteriales	f__Atopobiaceae	g__Olsenella_E	s__Olsenella_E sp900119915	98.71
SAMEA3387439__metabat2_high_PE.024.contigs	81.78	0	1512142	389	4435	65.9	PRJEB9357	d__Bacteria	p__Actinobacteriota	c__Coriobacteriia	o__Coriobacteriales	f__Atopobiaceae	g__Olsenella_E	s__	N/A
SAMEA104404103__metabat2_low_PE.024.contigs	98.12	0.27	1135246	80	24638	47.2	PRJEB23642	d__Bacteria	p__Actinobacteriota	c__Coriobacteriia	o__Coriobacteriales	f__Coriobacteriaceae	g__	s__	N/A
DHKFC23501__metabat2_high_PE.052.contigs	99.52	0.08	2052134	104	39424	60.4	PRJNA417359	d__Bacteria	p__Actinobacteriota	c__Coriobacteriia	o__Coriobacteriales	f__Coriobacteriaceae	g__An2-A	s__	N/A
Cebus_capucinus_imitator_PRJNA485217_SSR024__metabat2_low_PE.009.contigs	95.16	0.36	1843100	117	25733	67.6	PRJNA485217	d__Bacteria	p__Actinobacteriota	c__Coriobacteriia	o__Coriobacteriales	f__Coriobacteriaceae	g__Collinsella	s__	N/A
Cebus_capucinus_imitator_PRJNA485217_SSR056__metabat2_low_PE.012.contigs	98.39	0.81	1906427	143	24308	62.8	PRJNA485217	d__Bacteria	p__Actinobacteriota	c__Coriobacteriia	o__Coriobacteriales	f__Coriobacteriaceae	g__Collinsella	s__	N/A
Cobain_p2__metabat2_low_PE.016.contigs	93.95	0	1580528	194	11050	62.8	PRJEB20308	d__Bacteria	p__Actinobacteriota	c__Coriobacteriia	o__Coriobacteriales	f__Coriobacteriaceae	g__Collinsella	s__Collinsella intestinalis	97.52
DGYMJ06203__metabat2_high_PE.015.contigs	89.59	1.08	2665891	203	20501	64.2	PRJNA417359	d__Bacteria	p__Actinobacteriota	c__Coriobacteriia	o__Coriobacteriales	f__Coriobacteriaceae	g__Collinsella	s__Collinsella ihuae	95.88
DHCMC07803__metabat2_low_PE.003.contigs	100	0.07	2352498	49	81865	68.3	PRJNA417359	d__Bacteria	p__Actinobacteriota	c__Coriobacteriia	o__Coriobacteriales	f__Coriobacteriaceae	g__Collinsella	s__	N/A
SAMEA3387468__metabat2_low_PE.032.contigs	99.73	0	2384057	46	113797	60.6	PRJEB9357	d__Bacteria	p__Actinobacteriota	c__Coriobacteriia	o__Coriobacteriales	f__Coriobacteriaceae	g__Collinsella	s__Collinsella tanakaei	95.34
SAMEA3387473__metabat2_low_PE.005.contigs	97.18	0.88	1928944	123	28617	60.2	PRJEB9357	d__Bacteria	p__Actinobacteriota	c__Coriobacteriia	o__Coriobacteriales	f__Coriobacteriaceae	g__Collinsella	s__	N/A
SAMEA3387474__metabat2_low_PE.017.contigs	99.19	0	1869170	32	116906	61.2	PRJEB9357	d__Bacteria	p__Actinobacteriota	c__Coriobacteriia	o__Coriobacteriales	f__Coriobacteriaceae	g__Collinsella	s__	N/A
SAMEA3387485__metabat2_high_PE.042.contigs	97.15	0	1881577	147	20543	63.9	PRJEB9357	d__Bacteria	p__Actinobacteriota	c__Coriobacteriia	o__Coriobacteriales	f__Coriobacteriaceae	g__Collinsella	s__Collinsella stercoris	95.47
X413_Lion__maxbin2_high_prob.006.contigs	58.02	0.89	1060233	276	4112	61.5	multi-species	d__Bacteria	p__Actinobacteriota	c__Coriobacteriia	o__Coriobacteriales	f__Coriobacteriaceae	g__Collinsella	s__	N/A
DHCMC07803__metabat2_low_PE.050.contigs	97.95	2.62	2411609	115	39271	62.1	PRJNA417359	d__Bacteria	p__Actinobacteriota	c__Coriobacteriia	o__Coriobacteriales	f__Coriobacteriaceae	g__Enorma	s__Enorma phocaeensis	96.47
NHCFC04200__metabat2_low_PE.026.contigs	99.19	0.81	2089151	67	45666	62.2	PRJNA417359	d__Bacteria	p__Actinobacteriota	c__Coriobacteriia	o__Coriobacteriales	f__Coriobacteriaceae	g__Enorma	s__Enorma massiliensis	96.12
DGYMJ06203__metabat2_high_PE.045.contigs	86.08	2.23	1972544	382	6512	65.8	PRJNA417359	d__Bacteria	p__Actinobacteriota	c__Coriobacteriia	o__Coriobacteriales	f__Eggerthellaceae	g__	s__	N/A
NHCFC04200__metabat2_low_PE.031.contigs	96.57	0	2034163	227	14275	61.5	PRJNA417359	d__Bacteria	p__Actinobacteriota	c__Coriobacteriia	o__Coriobacteriales	f__Eggerthellaceae	g__	s__	N/A
R07__metabat2_high_PE.011.contigs	81.76	0.27	1122550	210	6991	40.9	PRJNA532626	d__Bacteria	p__Actinobacteriota	c__Coriobacteriia	o__Coriobacteriales	f__Eggerthellaceae	g__	s__	N/A
R11__maxbin2_low_prob.032.contigs	97.58	0.2	2412350	146	28227	61.4	PRJNA532626	d__Bacteria	p__Actinobacteriota	c__Coriobacteriia	o__Coriobacteriales	f__Eggerthellaceae	g__	s__	N/A
R11__metabat2_high_PE.032.contigs	92.2	3.68	1990765	348	7579	59.9	PRJNA532626	d__Bacteria	p__Actinobacteriota	c__Coriobacteriia	o__Coriobacteriales	f__Eggerthellaceae	g__	s__	N/A
R11__metabat2_low_PE.037.contigs	66.35	0.54	1329729	400	3641	60.9	PRJNA532626	d__Bacteria	p__Actinobacteriota	c__Coriobacteriia	o__Coriobacteriales	f__Eggerthellaceae	g__	s__	N/A
R14__metabat2_low_PE.025.contigs	99.19	0	2025264	62	58152	59.2	PRJNA532626	d__Bacteria	p__Actinobacteriota	c__Coriobacteriia	o__Coriobacteriales	f__Eggerthellaceae	g__	s__	N/A
R15__metabat2_low_PE.045.contigs	80.57	1.98	1672307	389	4897	55	PRJNA532626	d__Bacteria	p__Actinobacteriota	c__Coriobacteriia	o__Coriobacteriales	f__Eggerthellaceae	g__	s__	N/A
R17__maxbin2_high_prob.003.contigs	72.94	3.36	2036375	667	3338	56.6	PRJNA532626	d__Bacteria	p__Actinobacteriota	c__Coriobacteriia	o__Coriobacteriales	f__Eggerthellaceae	g__	s__	N/A
R18__metabat2_low_PE.019.contigs	98.39	0.27	2213672	286	11715	65.2	PRJNA532626	d__Bacteria	p__Actinobacteriota	c__Coriobacteriia	o__Coriobacteriales	f__Eggerthellaceae	g__	s__	N/A
R20__metabat2_low_PE.053.contigs	96.51	0	2220655	103	39530	58	PRJNA532626	d__Bacteria	p__Actinobacteriota	c__Coriobacteriia	o__Coriobacteriales	f__Eggerthellaceae	g__	s__	N/A
Cebus_capucinus_imitator_PRJNA485217_SSR012__metabat2_low_PE.012.contigs	99.19	0.5	1830006	59	68085	53.4	PRJNA485217	d__Bacteria	p__Actinobacteriota	c__Coriobacteriia	o__Coriobacteriales	f__Eggerthellaceae	g__CAG-1427	s__	N/A
DSLMC04103__metabat2_high_PE.001.contigs	94.08	1.43	3054086	174	26828	60.3	PRJNA417359	d__Bacteria	p__Actinobacteriota	c__Coriobacteriia	o__Coriobacteriales	f__Eggerthellaceae	g__Gordonibacter	s__	N/A
HHCFC01400__metabat2_low_PE.042.contigs	93.48	0.81	2892263	360	11592	67.3	PRJNA417359	d__Bacteria	p__Actinobacteriota	c__Coriobacteriia	o__Coriobacteriales	f__Eggerthellaceae	g__Gordonibacter	s__Gordonibacter urolithinfaciens	98.14
HHCFC01400__metabat2_high_PE.058.contigs	82.94	4.03	2910254	422	9512	65.5	PRJNA417359	d__Bacteria	p__Actinobacteriota	c__Coriobacteriia	o__Coriobacteriales	f__Eggerthellaceae	g__Raoultibacter	s__	N/A
DGYMJ06203__metabat2_high_PE.035.contigs	70.52	0.52	2117397	638	3668	65.8	PRJNA417359	d__Bacteria	p__Actinobacteriota	c__Coriobacteriia	o__Coriobacteriales	f__Eggerthellaceae	g__Rubneribacter	s__	N/A
DSLMC04102__metabat2_low_PE.041.contigs	84.59	1.08	2573249	482	6736	66	PRJNA417359	d__Bacteria	p__Actinobacteriota	c__Coriobacteriia	o__Coriobacteriales	f__Eggerthellaceae	g__Rubneribacter	s__Rubneribacter badeniensis	97.9
SAMEA104404100__maxbin2_high_prob.018.contigs	99.01	3.23	1987552	117	37237	46.4	PRJEB23642	d__Bacteria	p__Actinobacteriota	c__Coriobacteriia	o__Coriobacteriales	f__Eggerthellaceae	g__Slackia_A	s__	N/A
Snoopy_p1__metabat2_high_PE.019.contigs	60.34	1.28	1190856	378	3439	62.9	PRJEB20308	d__Bacteria	p__Actinobacteriota	c__Coriobacteriia	o__Coriobacteriales	f__Eggerthellaceae	g__Slackia_A	s__	N/A
R11__maxbin2_low_prob.055.contigs	69.51	2.76	1629136	493	3705	56.7	PRJNA532626	d__Bacteria	p__Actinobacteriota	c__Coriobacteriia	o__Coriobacteriales	f__QAMH01	g__	s__	N/A
R11__metabat2_low_PE.020.contigs	95.16	0.81	2099960	190	18039	55.6	PRJNA532626	d__Bacteria	p__Actinobacteriota	c__Coriobacteriia	o__Coriobacteriales	f__QAMH01	g__	s__	N/A
R03__metabat2_high_PE.060.contigs	61.57	0.29	1262462	487	2619	36.9	PRJNA532626	d__Bacteria	p__Armatimonadota	c__UBA5829	o__UBA5829	f__UBA5829	g__	s__	N/A
R15__maxbin2_low_prob.015.contigs	78.84	1.49	2317077	303	14951	48.5	PRJNA532626	d__Bacteria	p__Bacteroidota	c__Bacteroidia	o__Bacteroidales	f__Bacteroidaceae	g__	s__	N/A
R18__metabat2_low_PE.027.contigs	79.12	3.75	2294405	382	8835	46.4	PRJNA532626	d__Bacteria	p__Bacteroidota	c__Bacteroidia	o__Bacteroidales	f__Bacteroidaceae	g__	s__	N/A
SAMEA104404100__maxbin2_low_prob.019.contigs	93.96	0.81	2571337	91	59495	49.7	PRJEB23642	d__Bacteria	p__Bacteroidota	c__Bacteroidia	o__Bacteroidales	f__Bacteroidaceae	g__	s__	N/A
X363_Desmarests_Spiny_Pocket_Mouse__metabat2_low_PE.006.contigs	96.75	0.65	3720996	323	15050	42.6	multi-species	d__Bacteria	p__Bacteroidota	c__Bacteroidia	o__Bacteroidales	f__Bacteroidaceae	g__	s__	N/A
X66_Mouflon__metabat2_high_PE.002.contigs	69.21	1.12	1510132	357	4833	47	multi-species	d__Bacteria	p__Bacteroidota	c__Bacteroidia	o__Bacteroidales	f__Bacteroidaceae	g__	s__	N/A
Ash_p1__metabat2_low_PE.028.contigs	96.98	0	2314656	113	30518	44.2	PRJEB20308	d__Bacteria	p__Bacteroidota	c__Bacteroidia	o__Bacteroidales	f__Bacteroidaceae	g__Bacteroides	s__	N/A
Cebus_capucinus_imitator_PRJNA485217_SSR024__maxbin2_low_prob.004.contigs	90.5	3.87	5314479	893	9650	42.1	PRJNA485217	d__Bacteria	p__Bacteroidota	c__Bacteroidia	o__Bacteroidales	f__Bacteroidaceae	g__Bacteroides	s__	N/A
CHCFR05602__metabat2_low_PE.022.contigs	96	0.56	3201090	90	45470	49.9	PRJNA417359	d__Bacteria	p__Bacteroidota	c__Bacteroidia	o__Bacteroidales	f__Bacteroidaceae	g__Bacteroides	s__Bacteroides togonis	96.66
Cinder_p2__metabat2_low_PE.021.contigs	96.53	0.19	2694692	140	31465	45.5	PRJEB20308	d__Bacteria	p__Bacteroidota	c__Bacteroidia	o__Bacteroidales	f__Bacteroidaceae	g__Bacteroides	s__	N/A
DGYFI06202__metabat2_high_PE.032.contigs	95.25	0	3033246	66	92762	50.6	PRJNA417359	d__Bacteria	p__Bacteroidota	c__Bacteroidia	o__Bacteroidales	f__Bacteroidaceae	g__Bacteroides	s__Bacteroides sp002160055	98.62
DHKFC23501__metabat2_low_PE.030.contigs	93.57	0.02	3002110	193	24556	53.9	PRJNA417359	d__Bacteria	p__Bacteroidota	c__Bacteroidia	o__Bacteroidales	f__Bacteroidaceae	g__Bacteroides	s__	N/A
Kenny_p2__metabat2_high_PE.004.contigs	97.52	0	2526888	173	26100	46.9	PRJEB20308	d__Bacteria	p__Bacteroidota	c__Bacteroidia	o__Bacteroidales	f__Bacteroidaceae	g__Bacteroides	s__	N/A
MJGMD1__maxbin2_high_prob.004.contigs	98.2	3.7	5544799	445	27938	43.7	PRJNA476660	d__Bacteria	p__Bacteroidota	c__Bacteroidia	o__Bacteroidales	f__Bacteroidaceae	g__Bacteroides	s__Bacteroides thetaiotaomicron	98.69
MJGMH1__metabat2_high_PE.019.contigs	96.36	1.49	3889211	205	28583	45.6	PRJNA476660	d__Bacteria	p__Bacteroidota	c__Bacteroidia	o__Bacteroidales	f__Bacteroidaceae	g__Bacteroides	s__Bacteroides fluxus	99.26
MJGMH2__maxbin2_low_prob.021.contigs	99.26	0.73	5040563	211	65280	43.7	PRJNA476660	d__Bacteria	p__Bacteroidota	c__Bacteroidia	o__Bacteroidales	f__Bacteroidaceae	g__Bacteroides	s__Bacteroides fragilis	99.36
NBJMC04201__metabat2_low_PE.012.contigs	98.45	0.12	3969629	85	72587	47	PRJNA417359	d__Bacteria	p__Bacteroidota	c__Bacteroidia	o__Bacteroidales	f__Bacteroidaceae	g__Bacteroides	s__Bacteroides uniformis	97.79
SAMEA3387464__metabat2_high_PE.048.contigs	97.39	0	3160087	285	18365	46.8	PRJEB9357	d__Bacteria	p__Bacteroidota	c__Bacteroidia	o__Bacteroidales	f__Bacteroidaceae	g__Bacteroides	s__Bacteroides stercoris	98.22
SAMEA3663297__metabat2_low_PE.003.contigs	93.14	1.63	3055021	357	11943	52	PRJEB11755	d__Bacteria	p__Bacteroidota	c__Bacteroidia	o__Bacteroidales	f__Bacteroidaceae	g__Bacteroides	s__	N/A
artificially_reared_1__metabat2_low_PE.002.contigs	92.92	3	3388189	289	22403	39.1	PRJNA316560-PRJNA316570	d__Bacteria	p__Bacteroidota	c__Bacteroidia	o__Bacteroidales	f__Bacteroidaceae	g__Bacteroides_A	s__	N/A
artificially_reared_2__metabat2_high_PE.035.contigs	97.45	0.62	3857403	149	45601	37.7	PRJNA316560-PRJNA316570	d__Bacteria	p__Bacteroidota	c__Bacteroidia	o__Bacteroidales	f__Bacteroidaceae	g__Bacteroides_A	s__	N/A
DGYFI06203__metabat2_low_PE.020.contigs	84.48	0.84	2416844	444	7088	47.7	PRJNA417359	d__Bacteria	p__Bacteroidota	c__Bacteroidia	o__Bacteroidales	f__Bacteroidaceae	g__Bacteroides_A	s__Bacteroides_A barnesiae	98.65
Flurry_p1__metabat2_high_PE.018.contigs	96.81	0.15	2555007	167	23999	43.3	PRJEB20308	d__Bacteria	p__Bacteroidota	c__Bacteroidia	o__Bacteroidales	f__Bacteroidaceae	g__Bacteroides_A	s__	N/A
Juniper_p1__metabat2_low_PE.029.contigs	94.52	0.19	2791296	143	30966	41.1	PRJEB20308	d__Bacteria	p__Bacteroidota	c__Bacteroidia	o__Bacteroidales	f__Bacteroidaceae	g__Bacteroides_A	s__	N/A
SAMEA104404100__maxbin2_high_prob.036.contigs	89.88	0.75	2797685	174	31802	42.4	PRJEB23642	d__Bacteria	p__Bacteroidota	c__Bacteroidia	o__Bacteroidales	f__Bacteroidaceae	g__Bacteroides_A	s__	N/A
SAMEA104404106__metabat2_low_PE.044.contigs	92.09	0.97	2517588	117	32545	42.3	PRJEB23642	d__Bacteria	p__Bacteroidota	c__Bacteroidia	o__Bacteroidales	f__Bacteroidaceae	g__Bacteroides_A	s__	N/A
SAMEA3387464__metabat2_high_PE.014.contigs	97.93	0.75	3474309	177	32744	44.1	PRJEB9357	d__Bacteria	p__Bacteroidota	c__Bacteroidia	o__Bacteroidales	f__Bacteroidaceae	g__Bacteroides_A	s__Bacteroides_A plebeius	96.79
SAMEA3387508__maxbin2_high_prob.017.contigs	95.01	0.37	3038574	237	20431	40.6	PRJEB9357	d__Bacteria	p__Bacteroidota	c__Bacteroidia	o__Bacteroidales	f__Bacteroidaceae	g__Bacteroides_A	s__Bacteroides_A coprocola	98.27
Virginia_p1__maxbin2_low_prob.017.contigs	97.59	0	2612167	236	19310	43.1	PRJEB20308	d__Bacteria	p__Bacteroidota	c__Bacteroidia	o__Bacteroidales	f__Bacteroidaceae	g__Bacteroides_A	s__	N/A
Cebus_capucinus_imitator_PRJNA485217_SSR024__metabat2_high_PE.013.contigs	97.65	0	4522315	135	69382	41.7	PRJNA485217	d__Bacteria	p__Bacteroidota	c__Bacteroidia	o__Bacteroidales	f__Bacteroidaceae	g__Bacteroides_B	s__Bacteroides_B dorei	99.41
Cinder_p2__metabat2_low_PE.026.contigs	96.47	0.02	2422947	184	20857	40.7	PRJEB20308	d__Bacteria	p__Bacteroidota	c__Bacteroidia	o__Bacteroidales	f__Bacteroidaceae	g__CAG-462	s__	N/A
R18__maxbin2_low_prob.051.contigs	89.2	2.86	1971316	313	9371	51.9	PRJNA532626	d__Bacteria	p__Bacteroidota	c__Bacteroidia	o__Bacteroidales	f__Bacteroidaceae	g__F0040	s__	N/A
R26__maxbin2_low_prob.020.contigs	93.33	0.93	2068199	76	53610	55	PRJNA532626	d__Bacteria	p__Bacteroidota	c__Bacteroidia	o__Bacteroidales	f__Bacteroidaceae	g__F0040	s__	N/A
SAMEA3663097__metabat2_low_PE.001.contigs	87.83	2.39	2691669	409	10359	52.7	PRJEB11755	d__Bacteria	p__Bacteroidota	c__Bacteroidia	o__Bacteroidales	f__Bacteroidaceae	g__F0040	s__	N/A
R24__metabat2_low_PE.011.contigs	96.9	1.26	3629366	206	29877	45.5	PRJNA532626	d__Bacteria	p__Bacteroidota	c__Bacteroidia	o__Bacteroidales	f__Bacteroidaceae	g__Ga6A1	s__Ga6A1 sp900102385	96.67
artificially_reared_2__metabat2_low_PE.008.contigs	94.8	1.67	2733350	84	53883	45.6	PRJNA316560-PRJNA316570	d__Bacteria	p__Bacteroidota	c__Bacteroidia	o__Bacteroidales	f__Bacteroidaceae	g__Paraprevotella	s__	N/A
Oklahoma_p2__metabat2_low_PE.029.contigs	97.68	0.37	2365906	69	66796	43.5	PRJEB20308	d__Bacteria	p__Bacteroidota	c__Bacteroidia	o__Bacteroidales	f__Bacteroidaceae	g__Paraprevotella	s__	N/A
SAMEA104404099__maxbin2_low_prob.008.contigs	78.14	1.24	1523932	374	4935	48.1	PRJEB23642	d__Bacteria	p__Bacteroidota	c__Bacteroidia	o__Bacteroidales	f__Bacteroidaceae	g__Phocaeicola	s__	N/A
C._urophasianus_2_cecum__metabat2_low_PE.008.contigs	96.88	0.93	2243137	169	20465	49.7	PRJNA336354	d__Bacteria	p__Bacteroidota	c__Bacteroidia	o__Bacteroidales	f__Bacteroidaceae	g__Prevotella	s__	N/A
C._urophasianus_4_cecum__metabat2_high_PE.002.contigs	79.24	2.98	1893807	510	4479	51.2	PRJNA336354	d__Bacteria	p__Bacteroidota	c__Bacteroidia	o__Bacteroidales	f__Bacteroidaceae	g__Prevotella	s__	N/A
Cebus_capucinus_imitator_PRJNA485217_SSR098__maxbin2_low_prob.011.contigs	99.07	0.12	3526726	381	15878	46.5	PRJNA485217	d__Bacteria	p__Bacteroidota	c__Bacteroidia	o__Bacteroidales	f__Bacteroidaceae	g__Prevotella	s__	N/A
DGYMR06203__metabat2_low_PE.044.contigs	59.61	0.39	1890696	60	42817	51.3	PRJNA417359	d__Bacteria	p__Bacteroidota	c__Bacteroidia	o__Bacteroidales	f__Bacteroidaceae	g__Prevotella	s__Prevotella sp000433175	97.67
Escalade_p1__maxbin2_low_prob.011.contigs	99.32	0.68	3226576	102	91527	45.3	PRJEB20308	d__Bacteria	p__Bacteroidota	c__Bacteroidia	o__Bacteroidales	f__Bacteroidaceae	g__Prevotella	s__Prevotella copri	96.22
R02__maxbin2_low_prob.043.contigs	97.98	2.97	3594496	358	19344	45.4	PRJNA532626	d__Bacteria	p__Bacteroidota	c__Bacteroidia	o__Bacteroidales	f__Bacteroidaceae	g__Prevotella	s__	N/A
R03__metabat2_low_PE.024.contigs	91.86	1.49	3310391	397	11255	48.2	PRJNA532626	d__Bacteria	p__Bacteroidota	c__Bacteroidia	o__Bacteroidales	f__Bacteroidaceae	g__Prevotella	s__	N/A
R06__metabat2_low_PE.001.contigs	71.71	2.02	1784214	496	4088	49.2	PRJNA532626	d__Bacteria	p__Bacteroidota	c__Bacteroidia	o__Bacteroidales	f__Bacteroidaceae	g__Prevotella	s__	N/A
R12__metabat2_high_PE.039.contigs	86.95	2.78	3683130	592	8137	50.5	PRJNA532626	d__Bacteria	p__Bacteroidota	c__Bacteroidia	o__Bacteroidales	f__Bacteroidaceae	g__Prevotella	s__	N/A
R16__maxbin2_low_prob.001.contigs	96.11	0.34	2161775	74	60632	57.5	PRJNA532626	d__Bacteria	p__Bacteroidota	c__Bacteroidia	o__Bacteroidales	f__Bacteroidaceae	g__Prevotella	s__	N/A
R21__metabat2_high_PE.018.contigs	95.61	1.91	3410190	183	34388	50.9	PRJNA532626	d__Bacteria	p__Bacteroidota	c__Bacteroidia	o__Bacteroidales	f__Bacteroidaceae	g__Prevotella	s__	N/A
R23__metabat2_high_PE.030.contigs	98.06	1.22	3300729	159	35086	49	PRJNA532626	d__Bacteria	p__Bacteroidota	c__Bacteroidia	o__Bacteroidales	f__Bacteroidaceae	g__Prevotella	s__Prevotella sp900316265	97.06
R23__metabat2_high_PE.035.contigs	98.15	0.32	3464550	74	72398	49.3	PRJNA532626	d__Bacteria	p__Bacteroidota	c__Bacteroidia	o__Bacteroidales	f__Bacteroidaceae	g__Prevotella	s__Prevotella sp900316985	96.67
R24__maxbin2_high_prob.033.contigs	96.92	1.02	4189179	220	33028	43.3	PRJNA532626	d__Bacteria	p__Bacteroidota	c__Bacteroidia	o__Bacteroidales	f__Bacteroidaceae	g__Prevotella	s__	N/A
R25__metabat2_low_PE.048.contigs	83.16	1.54	2890385	419	9131	56	PRJNA532626	d__Bacteria	p__Bacteroidota	c__Bacteroidia	o__Bacteroidales	f__Bacteroidaceae	g__Prevotella	s__Prevotella sp900318915	95.07
R26__metabat2_high_PE.018.contigs	92.7	0.56	2944033	152	33542	48.5	PRJNA532626	d__Bacteria	p__Bacteroidota	c__Bacteroidia	o__Bacteroidales	f__Bacteroidaceae	g__Prevotella	s__	N/A
R26__metabat2_low_PE.011.contigs	91.09	1.06	2499705	364	9779	41.3	PRJNA532626	d__Bacteria	p__Bacteroidota	c__Bacteroidia	o__Bacteroidales	f__Bacteroidaceae	g__Prevotella	s__	N/A
SAMEA104315432__metabat2_low_PE.029.contigs	99.17	0.28	2781609	137	34463	46.1	PRJEB22765	d__Bacteria	p__Bacteroidota	c__Bacteroidia	o__Bacteroidales	f__Bacteroidaceae	g__Prevotella	s__Prevotella sp002251295	97.54
SAMEA104315432__metabat2_low_PE.031.contigs	96.2	0.19	3094387	179	29368	44.8	PRJEB22765	d__Bacteria	p__Bacteroidota	c__Bacteroidia	o__Bacteroidales	f__Bacteroidaceae	g__Prevotella	s__	N/A
SAMEA104315434__metabat2_high_PE.014.contigs	92.47	0.49	3006922	139	34987	48	PRJEB22765	d__Bacteria	p__Bacteroidota	c__Bacteroidia	o__Bacteroidales	f__Bacteroidaceae	g__Prevotella	s__	N/A
SAMEA104315436__metabat2_high_PE.045.contigs	92.14	1.34	2675796	296	13858	43.3	PRJEB22765	d__Bacteria	p__Bacteroidota	c__Bacteroidia	o__Bacteroidales	f__Bacteroidaceae	g__Prevotella	s__Prevotella sp000436915	96.84
SAMEA104315437__maxbin2_low_prob.038.contigs	70.91	0.72	2077751	280	12114	45.1	PRJEB22765	d__Bacteria	p__Bacteroidota	c__Bacteroidia	o__Bacteroidales	f__Bacteroidaceae	g__Prevotella	s__	N/A
SAMEA104315437__metabat2_high_PE.027.contigs	92.27	1.3	3393712	136	48062	45.9	PRJEB22765	d__Bacteria	p__Bacteroidota	c__Bacteroidia	o__Bacteroidales	f__Bacteroidaceae	g__Prevotella	s__Prevotella sp000436035	97.19
SAMEA104315437__metabat2_high_PE.043.contigs	97.36	4.56	4516071	154	68302	44	PRJEB22765	d__Bacteria	p__Bacteroidota	c__Bacteroidia	o__Bacteroidales	f__Bacteroidaceae	g__Prevotella	s__	N/A
SAMEA104404100__maxbin2_high_prob.075.contigs	55.31	4.74	1567730	532	3096	40.2	PRJEB23642	d__Bacteria	p__Bacteroidota	c__Bacteroidia	o__Bacteroidales	f__Bacteroidaceae	g__Prevotella	s__	N/A
SAMEA3387512__maxbin2_low_prob.006.contigs	99.2	0	3184333	69	95444	46.4	PRJEB9357	d__Bacteria	p__Bacteroidota	c__Bacteroidia	o__Bacteroidales	f__Bacteroidaceae	g__Prevotella	s__	N/A
SAMEA3663023__metabat2_low_PE.038.contigs	87.45	0.12	2418906	374	8765	47.7	PRJEB11755	d__Bacteria	p__Bacteroidota	c__Bacteroidia	o__Bacteroidales	f__Bacteroidaceae	g__Prevotella	s__	N/A
SAMEA3663028__metabat2_low_PE.038.contigs	73.78	1.48	1814694	183	13397	50.2	PRJEB11755	d__Bacteria	p__Bacteroidota	c__Bacteroidia	o__Bacteroidales	f__Bacteroidaceae	g__Prevotella	s__	N/A
SAMEA3663036__metabat2_high_PE.014.contigs	95.86	1.11	3034558	181	26973	44.6	PRJEB11755	d__Bacteria	p__Bacteroidota	c__Bacteroidia	o__Bacteroidales	f__Bacteroidaceae	g__Prevotella	s__	N/A
SAMEA3663036__metabat2_high_PE.031.contigs	97.52	0.02	2903491	144	30798	49.2	PRJEB11755	d__Bacteria	p__Bacteroidota	c__Bacteroidia	o__Bacteroidales	f__Bacteroidaceae	g__Prevotella	s__Prevotella sp002251365	98.12
SAMEA3663036__metabat2_low_PE.037.contigs	97.59	0.49	2728570	239	18910	48.8	PRJEB11755	d__Bacteria	p__Bacteroidota	c__Bacteroidia	o__Bacteroidales	f__Bacteroidaceae	g__Prevotella	s__Prevotella sp002251245	98.99
SAMEA3663038__metabat2_low_PE.036.contigs	87.33	2.04	2200882	364	8149	49.1	PRJEB11755	d__Bacteria	p__Bacteroidota	c__Bacteroidia	o__Bacteroidales	f__Bacteroidaceae	g__Prevotella	s__	N/A
SAMEA3663048__metabat2_high_PE.014.contigs	90.83	0.74	2692282	225	17512	48.7	PRJEB11755	d__Bacteria	p__Bacteroidota	c__Bacteroidia	o__Bacteroidales	f__Bacteroidaceae	g__Prevotella	s__	N/A
SAMEA3663054__maxbin2_low_prob.026.contigs	97.76	0	2296324	150	30235	44.6	PRJEB11755	d__Bacteria	p__Bacteroidota	c__Bacteroidia	o__Bacteroidales	f__Bacteroidaceae	g__Prevotella	s__	N/A
SAMEA3663069__metabat2_low_PE.007.contigs	93.56	1.03	2879628	412	10092	48.6	PRJEB11755	d__Bacteria	p__Bacteroidota	c__Bacteroidia	o__Bacteroidales	f__Bacteroidaceae	g__Prevotella	s__	N/A
SAMEA3663070__metabat2_low_PE.033.contigs	83.33	2.49	2605022	561	5711	51	PRJEB11755	d__Bacteria	p__Bacteroidota	c__Bacteroidia	o__Bacteroidales	f__Bacteroidaceae	g__Prevotella	s__Prevotella sp900319905	98.23
SAMEA3663083__maxbin2_low_prob.012.contigs	98.15	0.68	2835675	217	22837	53.6	PRJEB11755	d__Bacteria	p__Bacteroidota	c__Bacteroidia	o__Bacteroidales	f__Bacteroidaceae	g__Prevotella	s__Prevotella sp002300055	99.25
SAMEA3663083__metabat2_high_PE.004.contigs	99.34	0.31	2520853	64	69940	43.7	PRJEB11755	d__Bacteria	p__Bacteroidota	c__Bacteroidia	o__Bacteroidales	f__Bacteroidaceae	g__Prevotella	s__Prevotella sp002299275	99.27
SAMEA3663084__metabat2_high_PE.009.contigs	89.18	1.05	2151311	462	5701	46.5	PRJEB11755	d__Bacteria	p__Bacteroidota	c__Bacteroidia	o__Bacteroidales	f__Bacteroidaceae	g__Prevotella	s__Prevotella sp002251435	98.83
SAMEA3663085__metabat2_high_PE.025.contigs	97.47	0.68	3124626	150	35159	43.5	PRJEB11755	d__Bacteria	p__Bacteroidota	c__Bacteroidia	o__Bacteroidales	f__Bacteroidaceae	g__Prevotella	s__Prevotella sp000434515	97.37
SAMEA3663092__metabat2_high_PE.017.contigs	97.48	0.12	2575578	148	28647	46.3	PRJEB11755	d__Bacteria	p__Bacteroidota	c__Bacteroidia	o__Bacteroidales	f__Bacteroidaceae	g__Prevotella	s__	N/A
SAMEA3663095__metabat2_high_PE.003.contigs	98.52	0.53	2908126	147	29144	50.1	PRJEB11755	d__Bacteria	p__Bacteroidota	c__Bacteroidia	o__Bacteroidales	f__Bacteroidaceae	g__Prevotella	s__Prevotella sp002480935	97.72
SAMEA3663095__metabat2_low_PE.016.contigs	95.41	0.79	2757521	175	27252	49.4	PRJEB11755	d__Bacteria	p__Bacteroidota	c__Bacteroidia	o__Bacteroidales	f__Bacteroidaceae	g__Prevotella	s__Prevotella sp900322035	97.88
SAMEA3663095__metabat2_low_PE.021.contigs	94.96	1.35	2468139	221	18524	51.4	PRJEB11755	d__Bacteria	p__Bacteroidota	c__Bacteroidia	o__Bacteroidales	f__Bacteroidaceae	g__Prevotella	s__Prevotella sp002299635	99.02
SAMEA3663099__metabat2_high_PE.014.contigs	69.94	0.77	1863866	516	4010	50	PRJEB11755	d__Bacteria	p__Bacteroidota	c__Bacteroidia	o__Bacteroidales	f__Bacteroidaceae	g__Prevotella	s__	N/A
SAMEA3663103__metabat2_high_PE.013.contigs	95.15	1.58	2711014	328	13324	54.7	PRJEB11755	d__Bacteria	p__Bacteroidota	c__Bacteroidia	o__Bacteroidales	f__Bacteroidaceae	g__Prevotella	s__	N/A
SAMEA3663103__metabat2_low_PE.014.contigs	97.13	0.7	3087973	274	19711	46.2	PRJEB11755	d__Bacteria	p__Bacteroidota	c__Bacteroidia	o__Bacteroidales	f__Bacteroidaceae	g__Prevotella	s__	N/A
SAMEA3663124__metabat2_high_PE.028.contigs	92.69	0.67	2461399	206	20763	46.7	PRJEB11755	d__Bacteria	p__Bacteroidota	c__Bacteroidia	o__Bacteroidales	f__Bacteroidaceae	g__Prevotella	s__Prevotella sp900313215	98.26
SAMEA3663124__metabat2_low_PE.015.contigs	92.53	0.37	2409844	193	18842	51.6	PRJEB11755	d__Bacteria	p__Bacteroidota	c__Bacteroidia	o__Bacteroidales	f__Bacteroidaceae	g__Prevotella	s__Prevotella sp000434975	96.97
SAMEA3663177__metabat2_low_PE.009.contigs	89.63	0.94	2191431	427	6430	49.2	PRJEB11755	d__Bacteria	p__Bacteroidota	c__Bacteroidia	o__Bacteroidales	f__Bacteroidaceae	g__Prevotella	s__Prevotella sp000834015	99.21
SAMEA3663208__metabat2_high_PE.004.contigs	98.23	1.67	3215719	97	53681	50	PRJEB11755	d__Bacteria	p__Bacteroidota	c__Bacteroidia	o__Bacteroidales	f__Bacteroidaceae	g__Prevotella	s__	N/A
SAMEA3663208__metabat2_low_PE.010.contigs	99.63	1.3	4267824	145	57840	47.4	PRJEB11755	d__Bacteria	p__Bacteroidota	c__Bacteroidia	o__Bacteroidales	f__Bacteroidaceae	g__Prevotella	s__	N/A
X288_Common_Brushtail__metabat2_high_PE.006.contigs	80.76	2.09	1821625	377	5692	49.2	multi-species	d__Bacteria	p__Bacteroidota	c__Bacteroidia	o__Bacteroidales	f__Bacteroidaceae	g__Prevotella	s__	N/A
X430_Giraffe__metabat2_high_PE.008.contigs	87.02	4.17	2981319	308	13954	43.9	multi-species	d__Bacteria	p__Bacteroidota	c__Bacteroidia	o__Bacteroidales	f__Bacteroidaceae	g__Prevotella	s__	N/A
Cebus_capucinus_imitator_PRJNA485217_SSR118__metabat2_low_PE.012.contigs	94.75	0.37	2615581	60	62352	52.9	PRJNA485217	d__Bacteria	p__Bacteroidota	c__Bacteroidia	o__Bacteroidales	f__Bacteroidaceae	g__Prevotellamassilia	s__	N/A
Garnier_p2__metabat2_high_PE.025.contigs	96.9	0	2421029	140	25221	48.9	PRJEB20308	d__Bacteria	p__Bacteroidota	c__Bacteroidia	o__Bacteroidales	f__Bacteroidaceae	g__Prevotellamassilia	s__	N/A
Mya_p2__metabat2_high_PE.022.contigs	97.65	0	2260216	144	26580	47.1	PRJEB20308	d__Bacteria	p__Bacteroidota	c__Bacteroidia	o__Bacteroidales	f__Bacteroidaceae	g__Prevotellamassilia	s__	N/A
SAMEA104315425__metabat2_high_PE.039.contigs	71.65	1	2034013	549	4033	45.1	PRJEB22765	d__Bacteria	p__Bacteroidota	c__Bacteroidia	o__Bacteroidales	f__Bacteroidaceae	g__Prevotellamassilia	s__	N/A
SAMEA104404097__metabat2_low_PE.059.contigs	89.07	2.33	3121316	172	36572	45.5	PRJEB23642	d__Bacteria	p__Bacteroidota	c__Bacteroidia	o__Bacteroidales	f__Bacteroidaceae	g__Prevotellamassilia	s__	N/A
SAMEA104404106__metabat2_high_PE.037.contigs	95.95	0.5	2790475	275	14501	45.5	PRJEB23642	d__Bacteria	p__Bacteroidota	c__Bacteroidia	o__Bacteroidales	f__Bacteroidaceae	g__Prevotellamassilia	s__	N/A
SAMEA3387467__maxbin2_low_prob.010.contigs	98.02	0	2823351	195	22938	47.2	PRJEB9357	d__Bacteria	p__Bacteroidota	c__Bacteroidia	o__Bacteroidales	f__Bacteroidaceae	g__Prevotellamassilia	s__Prevotellamassilia sp000437675	98.97
SAMEA3663013__metabat2_low_PE.021.contigs	94.22	0.07	2286256	173	23490	54	PRJEB11755	d__Bacteria	p__Bacteroidota	c__Bacteroidia	o__Bacteroidales	f__Bacteroidaceae	g__Prevotellamassilia	s__	N/A
SAMEA3663047__metabat2_low_PE.025.contigs	89.73	0.46	2319689	323	9125	53.9	PRJEB11755	d__Bacteria	p__Bacteroidota	c__Bacteroidia	o__Bacteroidales	f__Bacteroidaceae	g__Prevotellamassilia	s__	N/A
SAMEA3663094__metabat2_low_PE.004.contigs	70.96	0.17	1833248	461	4660	53.3	PRJEB11755	d__Bacteria	p__Bacteroidota	c__Bacteroidia	o__Bacteroidales	f__Bacteroidaceae	g__Prevotellamassilia	s__	N/A
SAMEA3663105__metabat2_low_PE.034.contigs	93.84	0	2538192	226	15125	42.7	PRJEB11755	d__Bacteria	p__Bacteroidota	c__Bacteroidia	o__Bacteroidales	f__Bacteroidaceae	g__Prevotellamassilia	s__	N/A
SAMEA3663118__metabat2_high_PE.027.contigs	88.68	0.74	2017254	367	7974	52.5	PRJEB11755	d__Bacteria	p__Bacteroidota	c__Bacteroidia	o__Bacteroidales	f__Bacteroidaceae	g__Prevotellamassilia	s__	N/A
R27__metabat2_high_PE.044.contigs	78.14	3.23	2478887	537	5801	47.6	PRJNA532626	d__Bacteria	p__Bacteroidota	c__Bacteroidia	o__Bacteroidales	f__Bacteroidaceae	g__UBA1179	s__UBA1179 sp002310175	95.28
R16__metabat2_high_PE.017.contigs	89.06	0.87	2547981	99	47778	54.7	PRJNA532626	d__Bacteria	p__Bacteroidota	c__Bacteroidia	o__Bacteroidales	f__Bacteroidaceae	g__UBA1189	s__	N/A
R22__metabat2_low_PE.006.contigs	89.27	1.47	3016873	101	54414	53.2	PRJNA532626	d__Bacteria	p__Bacteroidota	c__Bacteroidia	o__Bacteroidales	f__Bacteroidaceae	g__UBA1189	s__	N/A
R15__metabat2_low_PE.055.contigs	85.5	1.12	1953242	224	13167	50.1	PRJNA532626	d__Bacteria	p__Bacteroidota	c__Bacteroidia	o__Bacteroidales	f__Bacteroidaceae	g__UBA1786	s__	N/A
R18__maxbin2_high_prob.008.contigs	88.76	1.24	2459157	271	15342	44.5	PRJNA532626	d__Bacteria	p__Bacteroidota	c__Bacteroidia	o__Bacteroidales	f__Bacteroidaceae	g__UBA1786	s__	N/A
R20__metabat2_high_PE.015.contigs	82.12	0	1542349	138	20054	41.6	PRJNA532626	d__Bacteria	p__Bacteroidota	c__Bacteroidia	o__Bacteroidales	f__Bacteroidaceae	g__UBA1786	s__	N/A
X101_Horse__maxbin2_high_prob.001.contigs	53.65	2.04	1866518	528	3736	49	multi-species	d__Bacteria	p__Bacteroidota	c__Bacteroidia	o__Bacteroidales	f__Bacteroidaceae	g__UBA1786	s__	N/A
R23__metabat2_high_PE.006.contigs	93.8	1.49	2991711	200	22268	52.6	PRJNA532626	d__Bacteria	p__Bacteroidota	c__Bacteroidia	o__Bacteroidales	f__Bacteroidaceae	g__UBA3839	s__	N/A
R25__metabat2_high_PE.055.contigs	83.29	0.93	3061951	234	19796	48.8	PRJNA532626	d__Bacteria	p__Bacteroidota	c__Bacteroidia	o__Bacteroidales	f__Bacteroidaceae	g__UBA3839	s__UBA3839 sp900314125	97.15
R05__metabat2_low_PE.025.contigs	73.58	1.62	2591971	634	4803	48.5	PRJNA532626	d__Bacteria	p__Bacteroidota	c__Bacteroidia	o__Bacteroidales	f__Bacteroidaceae	g__UBA4334	s__	N/A
R20__metabat2_low_PE.030.contigs	91.2	2.97	3725840	217	24009	51.6	PRJNA532626	d__Bacteria	p__Bacteroidota	c__Bacteroidia	o__Bacteroidales	f__Bacteroidaceae	g__UBA4334	s__	N/A
R24__metabat2_low_PE.026.contigs	91.38	1.39	3714368	560	9601	43.6	PRJNA532626	d__Bacteria	p__Bacteroidota	c__Bacteroidia	o__Bacteroidales	f__Bacteroidaceae	g__UBA4334	s__	N/A
SAMEA104315434__maxbin2_high_prob.023.contigs	92.46	1.88	3039702	376	12621	50	PRJEB22765	d__Bacteria	p__Bacteroidota	c__Bacteroidia	o__Bacteroidales	f__Bacteroidaceae	g__UBA4334	s__	N/A
SAMEA3663015__metabat2_low_PE.019.contigs	95.25	0	2810525	115	39410	47.9	PRJEB11755	d__Bacteria	p__Bacteroidota	c__Bacteroidia	o__Bacteroidales	f__Bacteroidaceae	g__UBA4334	s__UBA4334 sp900316975	97.27
R18__metabat2_high_PE.031.contigs	91.29	0.74	2311798	124	38512	57.6	PRJNA532626	d__Bacteria	p__Bacteroidota	c__Bacteroidia	o__Bacteroidales	f__Bacteroidaceae	g__UBA4372	s__	N/A
R20__maxbin2_high_prob.036.contigs	88.18	1.67	2377519	113	41314	50	PRJNA532626	d__Bacteria	p__Bacteroidota	c__Bacteroidia	o__Bacteroidales	f__Bacteroidaceae	g__UBA4372	s__	N/A
R23__maxbin2_high_prob.044.contigs	93.14	2.04	3557165	169	34222	55.9	PRJNA532626	d__Bacteria	p__Bacteroidota	c__Bacteroidia	o__Bacteroidales	f__Bacteroidaceae	g__UBA4372	s__UBA4372 sp002394305	97.12
R24__maxbin2_high_prob.003.contigs	94.84	1.43	3264590	175	43422	51.1	PRJNA532626	d__Bacteria	p__Bacteroidota	c__Bacteroidia	o__Bacteroidales	f__Bacteroidaceae	g__UBA4372	s__	N/A
SAMEA104315427__metabat2_low_PE.043.contigs	96.53	0.19	3111241	52	93536	53.9	PRJEB22765	d__Bacteria	p__Bacteroidota	c__Bacteroidia	o__Bacteroidales	f__Bacteroidaceae	g__UBA4372	s__	N/A
SAMEA3663036__metabat2_high_PE.022.contigs	95.42	1.49	2758981	115	31245	49.9	PRJEB11755	d__Bacteria	p__Bacteroidota	c__Bacteroidia	o__Bacteroidales	f__Bacteroidaceae	g__UBA4372	s__	N/A
SAMEA3663184__metabat2_low_PE.010.contigs	83.05	0	1991140	39	72730	54	PRJEB11755	d__Bacteria	p__Bacteroidota	c__Bacteroidia	o__Bacteroidales	f__Bacteroidaceae	g__UBA4372	s__	N/A
X129_Alpine_Ibex__metabat2_low_PE.007.contigs	80.35	1.12	2076908	352	7526	48.4	multi-species	d__Bacteria	p__Bacteroidota	c__Bacteroidia	o__Bacteroidales	f__Bacteroidaceae	g__UBA4372	s__	N/A
X369_Koala__metabat2_high_PE.008.contigs	90.68	1.31	2389581	162	21745	56.1	multi-species	d__Bacteria	p__Bacteroidota	c__Bacteroidia	o__Bacteroidales	f__Bacteroidaceae	g__UBA4372	s__UBA4372 sp900320435	96.74
X430_Giraffe__metabat2_high_PE.005.contigs	72.23	1.07	1828806	276	8134	52.1	multi-species	d__Bacteria	p__Bacteroidota	c__Bacteroidia	o__Bacteroidales	f__Bacteroidaceae	g__UBA4372	s__	N/A
SAMEA104315428__metabat2_high_PE.026.contigs	79.44	2.66	2102539	569	4150	44	PRJEB22765	d__Bacteria	p__Bacteroidota	c__Bacteroidia	o__Bacteroidales	f__Bacteroidaceae	g__UBA6398	s__UBA6398 sp003150315	97.91
NBJMR02800__maxbin2_low_prob.015.contigs	93.06	1.04	2532515	495	7027	54	PRJNA417359	d__Bacteria	p__Bacteroidota	c__Bacteroidia	o__Bacteroidales	f__Barnesiellaceae	g__Barnesiella	s__Barnesiella viscericola	97.99
R20__maxbin2_high_prob.024.contigs	78.01	0.88	1696183	394	4936	43.2	PRJNA532626	d__Bacteria	p__Bacteroidota	c__Bacteroidia	o__Bacteroidales	f__BM520	g__	s__	N/A
X355_Hoffmanns_Two_toed_Sloth__metabat2_low_PE.021.contigs	92.62	0.73	4436534	420	15361	40.8	multi-species	d__Bacteria	p__Bacteroidota	c__Bacteroidia	o__Bacteroidales	f__Dysgonomonadaceae	g__Dysgonomonas	s__Dysgonomonas sp002482385	99.15
R20__metabat2_high_PE.049.contigs	97.58	0.9	2299882	52	79821	45	PRJNA532626	d__Bacteria	p__Bacteroidota	c__Bacteroidia	o__Bacteroidales	f__F082	g__F082	s__	N/A
R22__maxbin2_high_prob.033.contigs	56.27	3.63	1604603	419	4579	46.7	PRJNA532626	d__Bacteria	p__Bacteroidota	c__Bacteroidia	o__Bacteroidales	f__F082	g__F082	s__	N/A
R22__metabat2_high_PE.030.contigs	93.64	1.21	3205212	70	74059	50	PRJNA532626	d__Bacteria	p__Bacteroidota	c__Bacteroidia	o__Bacteroidales	f__F082	g__F082	s__F082 sp001543395	95.92
R22__metabat2_low_PE.022.contigs	92.2	1.34	3436119	217	25658	48.2	PRJNA532626	d__Bacteria	p__Bacteroidota	c__Bacteroidia	o__Bacteroidales	f__F082	g__F082	s__	N/A
R28__metabat2_low_PE.021.contigs	94.89	0.54	3441425	58	89723	50.8	PRJNA532626	d__Bacteria	p__Bacteroidota	c__Bacteroidia	o__Bacteroidales	f__F082	g__F082	s__	N/A
SAMEA104315435__maxbin2_low_prob.001.contigs	96.77	0	2186387	31	161014	44.5	PRJEB22765	d__Bacteria	p__Bacteroidota	c__Bacteroidia	o__Bacteroidales	f__F082	g__F082	s__	N/A
SAMEA3663297__metabat2_high_PE.006.contigs	96.77	0	2184244	135	28918	44.7	PRJEB11755	d__Bacteria	p__Bacteroidota	c__Bacteroidia	o__Bacteroidales	f__F082	g__F082	s__	N/A
X415_White_Rhinoceros__metabat2_low_PE.005.contigs	85.91	0.81	2324213	169	22812	46.3	multi-species	d__Bacteria	p__Bacteroidota	c__Bacteroidia	o__Bacteroidales	f__F082	g__F082	s__	N/A
X430_Giraffe__maxbin2_high_prob.008.contigs	68.25	2.15	1935776	469	4433	40	multi-species	d__Bacteria	p__Bacteroidota	c__Bacteroidia	o__Bacteroidales	f__F082	g__F082	s__	N/A
X431_Quagga__metabat2_low_PE.006.contigs	94.35	0.9	2414338	142	33174	47.7	multi-species	d__Bacteria	p__Bacteroidota	c__Bacteroidia	o__Bacteroidales	f__F082	g__F082	s__	N/A
X73_One_humped_Camel__maxbin2_low_prob.008.contigs	90.59	0.81	2367480	168	28675	42.2	multi-species	d__Bacteria	p__Bacteroidota	c__Bacteroidia	o__Bacteroidales	f__F082	g__F082	s__	N/A
SAMEA3387496__metabat2_high_PE.035.contigs	61.47	0.81	1666998	592	2972	39.7	PRJEB9357	d__Bacteria	p__Bacteroidota	c__Bacteroidia	o__Bacteroidales	f__Marinifilaceae	g__Odoribacter	s__	N/A
X301_European_Hare__metabat2_high_PE.017.contigs	71.94	1.34	1389332	304	4953	47.4	multi-species	d__Bacteria	p__Bacteroidota	c__Bacteroidia	o__Bacteroidales	f__Marinifilaceae	g__Odoribacter	s__	N/A
SAMEA104315425__metabat2_high_PE.033.contigs	77.69	1.61	2040437	303	9725	58.1	PRJEB22765	d__Bacteria	p__Bacteroidota	c__Bacteroidia	o__Bacteroidales	f__Marinilabiliaceae	g__	s__	N/A
SAMEA3663209__metabat2_high_PE.010.contigs	91.24	2.44	2604355	533	6058	57.8	PRJEB11755	d__Bacteria	p__Bacteroidota	c__Bacteroidia	o__Bacteroidales	f__Marinilabiliaceae	g__	s__	N/A
DGYMR06203__metabat2_low_PE.039.contigs	53.82	0	1353552	284	6045	45.7	PRJNA417359	d__Bacteria	p__Bacteroidota	c__Bacteroidia	o__Bacteroidales	f__Muribaculaceae	g__	s__	N/A
DHKFC23501__maxbin2_low_prob.031.contigs	85.4	0.19	2372823	199	17933	47.8	PRJNA417359	d__Bacteria	p__Bacteroidota	c__Bacteroidia	o__Bacteroidales	f__Muribaculaceae	g__	s__	N/A
N._stephensi_709_foregut__metabat2_high_PE.009.contigs	92.15	4.6	2148721	377	7911	48.8	PRJNA336354	d__Bacteria	p__Bacteroidota	c__Bacteroidia	o__Bacteroidales	f__Muribaculaceae	g__	s__	N/A
SAMEA3663015__metabat2_high_PE.024.contigs	81.04	1.13	2047547	518	4681	50.2	PRJEB11755	d__Bacteria	p__Bacteroidota	c__Bacteroidia	o__Bacteroidales	f__Muribaculaceae	g__	s__	N/A
SAMEA3663036__metabat2_low_PE.028.contigs	71.43	1.09	1804906	538	3699	49.5	PRJEB11755	d__Bacteria	p__Bacteroidota	c__Bacteroidia	o__Bacteroidales	f__Muribaculaceae	g__	s__	N/A
SAMEA3663271__metabat2_low_PE.018.contigs	96.04	0.58	2267242	210	16514	41.1	PRJEB11755	d__Bacteria	p__Bacteroidota	c__Bacteroidia	o__Bacteroidales	f__Muribaculaceae	g__	s__	N/A
X67_European_Roe__metabat2_low_PE.011.contigs	91.09	0.38	2307789	149	24282	40.3	multi-species	d__Bacteria	p__Bacteroidota	c__Bacteroidia	o__Bacteroidales	f__Muribaculaceae	g__	s__	N/A
R05__maxbin2_low_prob.008.contigs	87.68	1.46	2647305	565	6080	48.8	PRJNA532626	d__Bacteria	p__Bacteroidota	c__Bacteroidia	o__Bacteroidales	f__Muribaculaceae	g__C941	s__	N/A
R26__maxbin2_low_prob.015.contigs	92.37	1.92	2443456	162	26134	55.3	PRJNA532626	d__Bacteria	p__Bacteroidota	c__Bacteroidia	o__Bacteroidales	f__Muribaculaceae	g__C941	s__	N/A
R27__metabat2_low_PE.027.contigs	91.89	1.38	2518208	88	48580	55.9	PRJNA532626	d__Bacteria	p__Bacteroidota	c__Bacteroidia	o__Bacteroidales	f__Muribaculaceae	g__C941	s__	N/A
SAMEA104315425__metabat2_low_PE.013.contigs	96.04	0.13	2908106	195	24273	47.6	PRJEB22765	d__Bacteria	p__Bacteroidota	c__Bacteroidia	o__Bacteroidales	f__Muribaculaceae	g__C941	s__	N/A
SAMEA3663025__metabat2_low_PE.039.contigs	93.45	1.33	2432514	260	15761	48.1	PRJEB11755	d__Bacteria	p__Bacteroidota	c__Bacteroidia	o__Bacteroidales	f__Muribaculaceae	g__C941	s__	N/A
SAMEA3663095__metabat2_high_PE.002.contigs	80.54	2.2	2370177	318	10640	54.8	PRJEB11755	d__Bacteria	p__Bacteroidota	c__Bacteroidia	o__Bacteroidales	f__Muribaculaceae	g__C941	s__C941 sp900321725	98.26
N._stephensi_709_foregut__metabat2_low_PE.003.contigs	88	4.91	2038583	443	6166	48.6	PRJNA336354	d__Bacteria	p__Bacteroidota	c__Bacteroidia	o__Bacteroidales	f__Muribaculaceae	g__CAG-1031	s__	N/A
Ed_p1__metabat2_low_PE.004.contigs	98.3	0.75	2279939	123	31157	39.5	PRJEB20308	d__Bacteria	p__Bacteroidota	c__Bacteroidia	o__Bacteroidales	f__Muribaculaceae	g__CAG-279	s__	N/A
SAMEA104404097__metabat2_high_PE.098.contigs	79.06	0.01	1969183	131	23871	42.4	PRJEB23642	d__Bacteria	p__Bacteroidota	c__Bacteroidia	o__Bacteroidales	f__Muribaculaceae	g__CAG-279	s__	N/A
SAMEA3663023__metabat2_high_PE.022.contigs	91.89	0.13	2218214	240	13543	50.3	PRJEB11755	d__Bacteria	p__Bacteroidota	c__Bacteroidia	o__Bacteroidales	f__Muribaculaceae	g__CAG-279	s__CAG-279 sp000437795	98.9
SAMEA3663025__metabat2_low_PE.014.contigs	80.75	2.23	1997452	498	4710	49.2	PRJEB11755	d__Bacteria	p__Bacteroidota	c__Bacteroidia	o__Bacteroidales	f__Muribaculaceae	g__CAG-279	s__	N/A
SAMEA3663112__metabat2_high_PE.008.contigs	61.64	0	1426608	455	3363	44.6	PRJEB11755	d__Bacteria	p__Bacteroidota	c__Bacteroidia	o__Bacteroidales	f__Muribaculaceae	g__CAG-279	s__	N/A
N._albigula_661_foregut__metabat2_high_PE.002.contigs	92.65	0.85	2079785	303	9186	51.4	PRJNA336354	d__Bacteria	p__Bacteroidota	c__Bacteroidia	o__Bacteroidales	f__Muribaculaceae	g__CAG-485	s__	N/A
N._stephensi_709_foregut__maxbin2_high_prob.002.contigs	92.8	2.7	2966032	286	19855	49.5	PRJNA336354	d__Bacteria	p__Bacteroidota	c__Bacteroidia	o__Bacteroidales	f__Muribaculaceae	g__CAG-485	s__	N/A
SAMEA104315438__metabat2_high_PE.015.contigs	80.97	1.17	2148978	489	5469	54.5	PRJEB22765	d__Bacteria	p__Bacteroidota	c__Bacteroidia	o__Bacteroidales	f__Muribaculaceae	g__CAG-485	s__	N/A
SAMEA3663025__metabat2_high_PE.004.contigs	95.35	0.38	2225561	106	30957	49	PRJEB11755	d__Bacteria	p__Bacteroidota	c__Bacteroidia	o__Bacteroidales	f__Muribaculaceae	g__CAG-485	s__	N/A
SAMEA3663118__metabat2_high_PE.005.contigs	86.14	0.75	2344704	225	22256	53.3	PRJEB11755	d__Bacteria	p__Bacteroidota	c__Bacteroidia	o__Bacteroidales	f__Muribaculaceae	g__CAG-485	s__	N/A
X108_Striped_Desert_Hamster__metabat2_low_PE.001.contigs	92.13	3.66	2841881	373	10769	50.9	multi-species	d__Bacteria	p__Bacteroidota	c__Bacteroidia	o__Bacteroidales	f__Muribaculaceae	g__CAG-485	s__	N/A
X247_Common_Hamster__metabat2_high_PE.003.contigs	83.75	4.16	2119505	289	9183	50.3	multi-species	d__Bacteria	p__Bacteroidota	c__Bacteroidia	o__Bacteroidales	f__Muribaculaceae	g__CAG-485	s__	N/A
X361_fail_Common_Opossum__metabat2_low_PE.007.contigs	71.9	0.77	1424487	353	4390	45.3	multi-species	d__Bacteria	p__Bacteroidota	c__Bacteroidia	o__Bacteroidales	f__Muribaculaceae	g__CAG-485	s__	N/A
X363_Desmarests_Spiny_Pocket_Mouse__maxbin2_high_prob.007.contigs	95.66	1.13	3509927	89	98199	52.4	multi-species	d__Bacteria	p__Bacteroidota	c__Bacteroidia	o__Bacteroidales	f__Muribaculaceae	g__CAG-485	s__	N/A
X363_Desmarests_Spiny_Pocket_Mouse__metabat2_high_PE.001.contigs	83.76	1.78	1872426	361	5803	51.8	multi-species	d__Bacteria	p__Bacteroidota	c__Bacteroidia	o__Bacteroidales	f__Muribaculaceae	g__CAG-485	s__	N/A
X378_Fat_Sand_Rat__metabat2_low_PE.004.contigs	94.45	2.68	2431049	211	16477	58.1	multi-species	d__Bacteria	p__Bacteroidota	c__Bacteroidia	o__Bacteroidales	f__Muribaculaceae	g__CAG-485	s__	N/A
N._stephensi_709_foregut__metabat2_low_PE.005.contigs	88.36	2.86	2075448	387	6685	51.4	PRJNA336354	d__Bacteria	p__Bacteroidota	c__Bacteroidia	o__Bacteroidales	f__Muribaculaceae	g__CAG-873	s__	N/A
N._stephensi_709_foregut__metabat2_low_PE.014.contigs	97.36	2.01	3076254	228	25031	47.4	PRJNA336354	d__Bacteria	p__Bacteroidota	c__Bacteroidia	o__Bacteroidales	f__Muribaculaceae	g__CAG-873	s__	N/A
SAMEA3663036__metabat2_low_PE.026.contigs	92.29	0.45	2217192	291	10771	54.6	PRJEB11755	d__Bacteria	p__Bacteroidota	c__Bacteroidia	o__Bacteroidales	f__Muribaculaceae	g__CAG-873	s__	N/A
X1_Eurasian_Beaver__metabat2_high_PE.005.contigs	91.93	1.09	2360269	233	14291	55.3	multi-species	d__Bacteria	p__Bacteroidota	c__Bacteroidia	o__Bacteroidales	f__Muribaculaceae	g__CAG-873	s__	N/A
X279_Western_Grey_Kangaroo__metabat2_low_PE.007.contigs	65.3	4.34	1467052	306	5489	45.1	multi-species	d__Bacteria	p__Bacteroidota	c__Bacteroidia	o__Bacteroidales	f__Muribaculaceae	g__CAG-873	s__	N/A
X341_Western_Lowland_Gorilla__metabat2_low_PE.002.contigs	77.71	1.17	2206131	419	6201	56.8	multi-species	d__Bacteria	p__Bacteroidota	c__Bacteroidia	o__Bacteroidales	f__Muribaculaceae	g__CAG-873	s__	N/A
X363_Desmarests_Spiny_Pocket_Mouse__maxbin2_high_prob.028.contigs	91.95	1.13	2590158	124	32882	54.7	multi-species	d__Bacteria	p__Bacteroidota	c__Bacteroidia	o__Bacteroidales	f__Muribaculaceae	g__CAG-873	s__	N/A
X363_Desmarests_Spiny_Pocket_Mouse__metabat2_high_PE.004.contigs	67	2.53	1829347	445	4437	60.9	multi-species	d__Bacteria	p__Bacteroidota	c__Bacteroidia	o__Bacteroidales	f__Muribaculaceae	g__CAG-873	s__	N/A
X363_Desmarests_Spiny_Pocket_Mouse__metabat2_high_PE.013.contigs	96.04	0.67	3066937	140	35912	51.7	multi-species	d__Bacteria	p__Bacteroidota	c__Bacteroidia	o__Bacteroidales	f__Muribaculaceae	g__CAG-873	s__	N/A
X247_Common_Hamster__maxbin2_high_prob.003.contigs	71.53	4.82	1801989	313	7408	57.3	multi-species	d__Bacteria	p__Bacteroidota	c__Bacteroidia	o__Bacteroidales	f__Muribaculaceae	g__Duncaniella	s__	N/A
HHCFR05603__metabat2_low_PE.019.contigs	82.7	0.57	1892317	393	5814	53.2	PRJNA417359	d__Bacteria	p__Bacteroidota	c__Bacteroidia	o__Bacteroidales	f__Muribaculaceae	g__K10	s__K10 sp001941205	97.39
Rahab_p1__maxbin2_low_prob.022.contigs	99.43	0.44	2369664	130	34441	52.2	PRJEB20308	d__Bacteria	p__Bacteroidota	c__Bacteroidia	o__Bacteroidales	f__Muribaculaceae	g__K10	s__	N/A
X363_Desmarests_Spiny_Pocket_Mouse__maxbin2_low_prob.014.contigs	98.66	0.5	2604229	100	46718	55.1	multi-species	d__Bacteria	p__Bacteroidota	c__Bacteroidia	o__Bacteroidales	f__Muribaculaceae	g__K10	s__	N/A
Connie_p1__metabat2_low_PE.017.contigs	99.43	0	2858460	39	116625	49.7	PRJEB20308	d__Bacteria	p__Bacteroidota	c__Bacteroidia	o__Bacteroidales	f__Muribaculaceae	g__Muribaculum	s__Muribaculum sp002492595	97.55
X378_Fat_Sand_Rat__metabat2_high_PE.001.contigs	90.74	4	3905284	590	8908	48.3	multi-species	d__Bacteria	p__Bacteroidota	c__Bacteroidia	o__Bacteroidales	f__Muribaculaceae	g__Muribaculum	s__Muribaculum sp003150235	97.51
X378_Fat_Sand_Rat__metabat2_low_PE.008.contigs	81.01	3.02	2279497	416	6614	58.3	multi-species	d__Bacteria	p__Bacteroidota	c__Bacteroidia	o__Bacteroidales	f__Muribaculaceae	g__UBA3263	s__	N/A
Trix_p2__metabat2_low_PE.030.contigs	97.48	0.57	2144140	77	47823	54.8	PRJEB20308	d__Bacteria	p__Bacteroidota	c__Bacteroidia	o__Bacteroidales	f__Muribaculaceae	g__UBA7173	s__UBA7173 sp001701135	98.22
X363_Desmarests_Spiny_Pocket_Mouse__maxbin2_high_prob.022.contigs	88.13	2.48	2394720	183	19972	56.1	multi-species	d__Bacteria	p__Bacteroidota	c__Bacteroidia	o__Bacteroidales	f__Muribaculaceae	g__UBA7173	s__	N/A
SAMEA104315426__metabat2_low_PE.027.contigs	97.47	0.75	2459673	75	47115	40.8	PRJEB22765	d__Bacteria	p__Bacteroidota	c__Bacteroidia	o__Bacteroidales	f__Muribaculaceae	g__UBA7173_A	s__	N/A
SAMEA3663015__maxbin2_high_prob.010.contigs	98.05	2.77	3827002	318	49356	50.8	PRJEB11755	d__Bacteria	p__Bacteroidota	c__Bacteroidia	o__Bacteroidales	f__Muribaculaceae	g__UBA7173_A	s__	N/A
R20__metabat2_low_PE.059.contigs	75.1	1.93	1698593	477	4007	61.3	PRJNA532626	d__Bacteria	p__Bacteroidota	c__Bacteroidia	o__Bacteroidales	f__P3	g__	s__	N/A
R27__maxbin2_low_prob.010.contigs	96.22	0.54	2697660	121	38124	51.8	PRJNA532626	d__Bacteria	p__Bacteroidota	c__Bacteroidia	o__Bacteroidales	f__P3	g__	s__	N/A
R24__metabat2_high_PE.045.contigs	98.39	0	2036947	156	19377	34	PRJNA532626	d__Bacteria	p__Bacteroidota	c__Bacteroidia	o__Bacteroidales	f__P3	g__Phil12	s__Phil12 sp900314725	98.45
R12__metabat2_low_PE.028.contigs	92.72	0.54	2422500	221	14366	54.2	PRJNA532626	d__Bacteria	p__Bacteroidota	c__Bacteroidia	o__Bacteroidales	f__P3	g__UBA1217	s__UBA1217 sp002371315	96.39
R22__metabat2_high_PE.041.contigs	90.59	0.38	2492943	271	12174	52	PRJNA532626	d__Bacteria	p__Bacteroidota	c__Bacteroidia	o__Bacteroidales	f__P3	g__UBA1217	s__	N/A
R21__metabat2_low_PE.009.contigs	90.61	1.08	2602903	297	12149	53.1	PRJNA532626	d__Bacteria	p__Bacteroidota	c__Bacteroidia	o__Bacteroidales	f__P3	g__UBA1711	s__UBA1711 sp900317125	96.03
R22__maxbin2_high_prob.045.contigs	97.85	0.54	2444871	89	50955	57.1	PRJNA532626	d__Bacteria	p__Bacteroidota	c__Bacteroidia	o__Bacteroidales	f__P3	g__UBA1711	s__	N/A
R25__metabat2_high_PE.017.contigs	95.43	1.08	2978737	142	37266	51.7	PRJNA532626	d__Bacteria	p__Bacteroidota	c__Bacteroidia	o__Bacteroidales	f__P3	g__UBA1711	s__UBA1711 sp002368955	97.89
X415_White_Rhinoceros__metabat2_low_PE.004.contigs	91.13	0.54	2290080	91	48540	53	multi-species	d__Bacteria	p__Bacteroidota	c__Bacteroidia	o__Bacteroidales	f__P3	g__UBA1711	s__	N/A
X431_Quagga__metabat2_high_PE.003.contigs	73.96	2.06	1831858	335	6309	54.7	multi-species	d__Bacteria	p__Bacteroidota	c__Bacteroidia	o__Bacteroidales	f__P3	g__UBA1711	s__	N/A
SAMEA104315430__metabat2_low_PE.047.contigs	97.29	0	2133484	45	73879	43.5	PRJEB22765	d__Bacteria	p__Bacteroidota	c__Bacteroidia	o__Bacteroidales	f__P3	g__UBA3388	s__	N/A
SAMEA3663015__metabat2_low_PE.008.contigs	98.39	0	2202454	20	176043	42.4	PRJEB11755	d__Bacteria	p__Bacteroidota	c__Bacteroidia	o__Bacteroidales	f__P3	g__UBA3388	s__	N/A
X208_Red_Sheep__metabat2_high_PE.002.contigs	81.78	0.54	1691151	296	6766	32.8	multi-species	d__Bacteria	p__Bacteroidota	c__Bacteroidia	o__Bacteroidales	f__P3	g__UBA3388	s__	N/A
artificially_reared_2__maxbin2_low_prob.006.contigs	88.6	1.11	2174315	131	32543	41.2	PRJNA316560-PRJNA316570	d__Bacteria	p__Bacteroidota	c__Bacteroidia	o__Bacteroidales	f__Paludibacteraceae	g__	s__	N/A
SAMEA104315432__metabat2_low_PE.040.contigs	87.99	0	1961974	339	7523	47.8	PRJEB22765	d__Bacteria	p__Bacteroidota	c__Bacteroidia	o__Bacteroidales	f__Paludibacteraceae	g__	s__	N/A
SAMEA3663015__metabat2_low_PE.032.contigs	94.35	0	1994990	18	289489	49.4	PRJEB11755	d__Bacteria	p__Bacteroidota	c__Bacteroidia	o__Bacteroidales	f__Paludibacteraceae	g__	s__	N/A
SAMEA3663036__metabat2_low_PE.036.contigs	95.91	1.39	1886244	186	15101	41.5	PRJEB11755	d__Bacteria	p__Bacteroidota	c__Bacteroidia	o__Bacteroidales	f__Paludibacteraceae	g__	s__	N/A
SAMEA3663077__maxbin2_high_prob.011.contigs	98.92	1.08	2158089	70	76220	36.8	PRJEB11755	d__Bacteria	p__Bacteroidota	c__Bacteroidia	o__Bacteroidales	f__Paludibacteraceae	g__	s__	N/A
SAMEA3663246__metabat2_low_PE.003.contigs	95.43	1.61	2122729	204	15307	37	PRJEB11755	d__Bacteria	p__Bacteroidota	c__Bacteroidia	o__Bacteroidales	f__Paludibacteraceae	g__	s__	N/A
X285_Short_beaked_Echidna__metabat2_high_PE.005.contigs	99.19	2.69	2121013	70	47531	41.7	multi-species	d__Bacteria	p__Bacteroidota	c__Bacteroidia	o__Bacteroidales	f__Paludibacteraceae	g__	s__	N/A
R18__metabat2_low_PE.054.contigs	98.66	0.54	1789205	45	65913	38.6	PRJNA532626	d__Bacteria	p__Bacteroidota	c__Bacteroidia	o__Bacteroidales	f__Paludibacteraceae	g__F0058	s__	N/A
SAMEA104315422__maxbin2_high_prob.025.contigs	68.12	2.06	1564917	412	4500	51.1	PRJEB22765	d__Bacteria	p__Bacteroidota	c__Bacteroidia	o__Bacteroidales	f__Paludibacteraceae	g__RF16	s__	N/A
SAMEA104315426__maxbin2_high_prob.031.contigs	90.52	0.54	2644130	326	11090	48.5	PRJEB22765	d__Bacteria	p__Bacteroidota	c__Bacteroidia	o__Bacteroidales	f__Paludibacteraceae	g__RF16	s__	N/A
SAMEA104315427__metabat2_high_PE.027.contigs	95.97	0.91	2321985	63	62311	47.5	PRJEB22765	d__Bacteria	p__Bacteroidota	c__Bacteroidia	o__Bacteroidales	f__Paludibacteraceae	g__RF16	s__	N/A
SAMEA104315439__metabat2_low_PE.016.contigs	97.04	1.61	2508242	74	45974	51.1	PRJEB22765	d__Bacteria	p__Bacteroidota	c__Bacteroidia	o__Bacteroidales	f__Paludibacteraceae	g__RF16	s__	N/A
SAMEA3663036__metabat2_high_PE.015.contigs	66.57	2.56	1326863	391	3537	51.7	PRJEB11755	d__Bacteria	p__Bacteroidota	c__Bacteroidia	o__Bacteroidales	f__Paludibacteraceae	g__RF16	s__	N/A
SAMEA3663077__metabat2_high_PE.010.contigs	92.2	1.08	1981037	77	41867	49.6	PRJEB11755	d__Bacteria	p__Bacteroidota	c__Bacteroidia	o__Bacteroidales	f__Paludibacteraceae	g__RF16	s__	N/A
SAMEA3663082__metabat2_high_PE.018.contigs	52.27	2.15	1081646	376	2960	47.7	PRJEB11755	d__Bacteria	p__Bacteroidota	c__Bacteroidia	o__Bacteroidales	f__Paludibacteraceae	g__RF16	s__	N/A
SAMEA3663084__metabat2_low_PE.028.contigs	87.63	0.02	1599094	102	23545	48.4	PRJEB11755	d__Bacteria	p__Bacteroidota	c__Bacteroidia	o__Bacteroidales	f__Paludibacteraceae	g__RF16	s__	N/A
SAMEA3663257__metabat2_high_PE.019.contigs	55.15	3.23	1169265	399	3143	42.7	PRJEB11755	d__Bacteria	p__Bacteroidota	c__Bacteroidia	o__Bacteroidales	f__Paludibacteraceae	g__RF16	s__	N/A
X363_Desmarests_Spiny_Pocket_Mouse__metabat2_low_PE.030.contigs	95.43	0.56	2314063	102	31579	48.6	multi-species	d__Bacteria	p__Bacteroidota	c__Bacteroidia	o__Bacteroidales	f__Paludibacteraceae	g__RF16	s__	N/A
X369_Koala__metabat2_high_PE.004.contigs	89.52	0.54	1739753	169	13949	53.6	multi-species	d__Bacteria	p__Bacteroidota	c__Bacteroidia	o__Bacteroidales	f__Paludibacteraceae	g__RF16	s__	N/A
R04__metabat2_low_PE.020.contigs	60.06	1.08	1599870	494	3564	44.9	PRJNA532626	d__Bacteria	p__Bacteroidota	c__Bacteroidia	o__Bacteroidales	f__Paludibacteraceae	g__UBA1181	s__	N/A
R03__maxbin2_low_prob.011.contigs	98.92	0	2717527	111	60814	43.3	PRJNA532626	d__Bacteria	p__Bacteroidota	c__Bacteroidia	o__Bacteroidales	f__Paludibacteraceae	g__UBA4345	s__	N/A
R16__maxbin2_high_prob.025.contigs	94.21	0.94	1988661	231	12307	55	PRJNA532626	d__Bacteria	p__Bacteroidota	c__Bacteroidia	o__Bacteroidales	f__Porphyromonadaceae	g__Porphyromonas	s__	N/A
R16__metabat2_low_PE.011.contigs	92.37	0	1955363	296	8196	54.7	PRJNA532626	d__Bacteria	p__Bacteroidota	c__Bacteroidia	o__Bacteroidales	f__Porphyromonadaceae	g__Porphyromonas	s__	N/A
R20__maxbin2_high_prob.033.contigs	75.12	2.63	1523613	431	3920	56	PRJNA532626	d__Bacteria	p__Bacteroidota	c__Bacteroidia	o__Bacteroidales	f__Porphyromonadaceae	g__Porphyromonas	s__	N/A
R20__metabat2_high_PE.053.contigs	78.26	0.73	1615840	441	4258	58.7	PRJNA532626	d__Bacteria	p__Bacteroidota	c__Bacteroidia	o__Bacteroidales	f__Porphyromonadaceae	g__Porphyromonas	s__	N/A
X289_Eastern_Grey_Kangaroo__metabat2_low_PE.002.contigs	94.58	1.68	2688386	96	47663	48	multi-species	d__Bacteria	p__Bacteroidota	c__Bacteroidia	o__Bacteroidales	f__Porphyromonadaceae	g__Porphyromonas	s__	N/A
CHCFR05602__metabat2_low_PE.021.contigs	99.04	0.96	2431771	29	106178	57.5	PRJNA417359	d__Bacteria	p__Bacteroidota	c__Bacteroidia	o__Bacteroidales	f__Rikenellaceae	g__Alistipes	s__	N/A
DSTMR04002__metabat2_high_PE.025.contigs	99.47	0.96	2626769	83	49312	60.4	PRJNA417359	d__Bacteria	p__Bacteroidota	c__Bacteroidia	o__Bacteroidales	f__Rikenellaceae	g__Alistipes	s__Alistipes sp002161445	98.07
HHCFR02800__metabat2_low_PE.073.contigs	98.18	0.64	2265031	148	28114	61.7	PRJNA417359	d__Bacteria	p__Bacteroidota	c__Bacteroidia	o__Bacteroidales	f__Rikenellaceae	g__Alistipes	s__Alistipes sp900021155	99.34
LBJMR02800__metabat2_low_PE.051.contigs	98.8	1.89	2456332	56	72957	62.5	PRJNA417359	d__Bacteria	p__Bacteroidota	c__Bacteroidia	o__Bacteroidales	f__Rikenellaceae	g__Alistipes	s__	N/A
MHCFR05601__metabat2_high_PE.060.contigs	99.04	0	1701961	43	63070	53.4	PRJNA417359	d__Bacteria	p__Bacteroidota	c__Bacteroidia	o__Bacteroidales	f__Rikenellaceae	g__Alistipes	s__	N/A
NBJMC04201__maxbin2_low_prob.026.contigs	98.56	0.96	2457361	21	284462	58.2	PRJNA417359	d__Bacteria	p__Bacteroidota	c__Bacteroidia	o__Bacteroidales	f__Rikenellaceae	g__Alistipes	s__	N/A
NBJMC04201__maxbin2_low_prob.028.contigs	95.83	0.48	2791676	142	40384	61.8	PRJNA417359	d__Bacteria	p__Bacteroidota	c__Bacteroidia	o__Bacteroidales	f__Rikenellaceae	g__Alistipes	s__	N/A
NHCFC04200__maxbin2_high_prob.014.contigs	99.33	0.48	2484556	76	93243	63	PRJNA417359	d__Bacteria	p__Bacteroidota	c__Bacteroidia	o__Bacteroidales	f__Rikenellaceae	g__Alistipes	s__Alistipes sp900290115	98.99
NHCFR05603__maxbin2_high_prob.044.contigs	99.39	0.72	2557606	56	90156	60.9	PRJNA417359	d__Bacteria	p__Bacteroidota	c__Bacteroidia	o__Bacteroidales	f__Rikenellaceae	g__Alistipes	s__	N/A
SAMEA104404097__metabat2_high_PE.016.contigs	93.77	1.2	1786122	147	17563	53.2	PRJEB23642	d__Bacteria	p__Bacteroidota	c__Bacteroidia	o__Bacteroidales	f__Rikenellaceae	g__Alistipes	s__	N/A
SAMEA104404100__metabat2_high_PE.096.contigs	85.76	2.28	1884932	326	7242	49.4	PRJEB23642	d__Bacteria	p__Bacteroidota	c__Bacteroidia	o__Bacteroidales	f__Rikenellaceae	g__Alistipes	s__	N/A
SAMEA104404106__maxbin2_low_prob.005.contigs	100	1.44	2289334	34	153992	48.4	PRJEB23642	d__Bacteria	p__Bacteroidota	c__Bacteroidia	o__Bacteroidales	f__Rikenellaceae	g__Alistipes	s__	N/A
X127_Alpine_Marmot__metabat2_high_PE.013.contigs	92.91	1.7	1828811	270	8415	61.9	multi-species	d__Bacteria	p__Bacteroidota	c__Bacteroidia	o__Bacteroidales	f__Rikenellaceae	g__Alistipes	s__	N/A
X129_Alpine_Ibex__metabat2_low_PE.004.contigs	85.97	4.25	1753169	274	7974	48.1	multi-species	d__Bacteria	p__Bacteroidota	c__Bacteroidia	o__Bacteroidales	f__Rikenellaceae	g__Alistipes	s__	N/A
X199_Human__metabat2_high_PE.027.contigs	97.64	1.2	3333185	48	124154	58.4	multi-species	d__Bacteria	p__Bacteroidota	c__Bacteroidia	o__Bacteroidales	f__Rikenellaceae	g__Alistipes	s__Alistipes onderdonkii	97.09
X199_Human__metabat2_low_PE.023.contigs	99.52	0.96	2216103	44	89714	54.3	multi-species	d__Bacteria	p__Bacteroidota	c__Bacteroidia	o__Bacteroidales	f__Rikenellaceae	g__Alistipes	s__Alistipes putredinis	99.47
X3_Alpine_Chamois__metabat2_high_PE.002.contigs	91.8	2.16	1735818	220	9871	47.6	multi-species	d__Bacteria	p__Bacteroidota	c__Bacteroidia	o__Bacteroidales	f__Rikenellaceae	g__Alistipes	s__	N/A
X355_Hoffmanns_Two_toed_Sloth__metabat2_high_PE.009.contigs	98.16	2.56	3689328	46	134399	58.6	multi-species	d__Bacteria	p__Bacteroidota	c__Bacteroidia	o__Bacteroidales	f__Rikenellaceae	g__Alistipes	s__Alistipes sp001941065	96.81
X42_Goitered_Gazelle__metabat2_low_PE.007.contigs	98.8	1.92	2216827	71	43973	57	multi-species	d__Bacteria	p__Bacteroidota	c__Bacteroidia	o__Bacteroidales	f__Rikenellaceae	g__Alistipes	s__	N/A
MHCFC02800__metabat2_high_PE.048.contigs	99.28	0	2391608	103	37767	59.2	PRJNA417359	d__Bacteria	p__Bacteroidota	c__Bacteroidia	o__Bacteroidales	f__Rikenellaceae	g__Alistipes_A	s__Alistipes_A ihumii	98.55
SAMEA3387509__metabat2_low_PE.046.contigs	55.37	0.48	1358849	485	2891	46.3	PRJEB9357	d__Bacteria	p__Bacteroidota	c__Bacteroidia	o__Bacteroidales	f__Rikenellaceae	g__Alistipes_A	s__	N/A
SAMEA5043695__metabat2_low_PE.003.contigs	79.22	1.37	1518480	487	3365	40.4	PRJEB29346	d__Bacteria	p__Bacteroidota	c__Bacteroidia	o__Bacteroidales	f__Rikenellaceae	g__Mucinivorans	s__	N/A
NBJMC04203__metabat2_high_PE.019.contigs	96.65	0.51	2014382	163	19535	56	PRJNA417359	d__Bacteria	p__Bacteroidota	c__Bacteroidia	o__Bacteroidales	f__Rikenellaceae	g__Rikenella	s__	N/A
DHCMC07803__metabat2_low_PE.023.contigs	97.6	4.02	1848719	81	41513	60.3	PRJNA417359	d__Bacteria	p__Bacteroidota	c__Bacteroidia	o__Bacteroidales	f__Rikenellaceae	g__Tidjanibacter	s__	N/A
DSLFR04102__maxbin2_low_prob.027.contigs	99.52	0	2301295	31	179570	57.4	PRJNA417359	d__Bacteria	p__Bacteroidota	c__Bacteroidia	o__Bacteroidales	f__Rikenellaceae	g__Tidjanibacter	s__	N/A
LHCFC04200__maxbin2_low_prob.010.contigs	99.52	0	2303825	38	170494	56.6	PRJNA417359	d__Bacteria	p__Bacteroidota	c__Bacteroidia	o__Bacteroidales	f__Rikenellaceae	g__Tidjanibacter	s__Tidjanibacter inops	99.08
SAMEA5043696__maxbin2_high_prob.004.contigs	56.99	3.48	1448437	609	2368	39.6	PRJEB29346	d__Bacteria	p__Bacteroidota	c__Bacteroidia	o__Bacteroidales	f__Tannerellaceae	g__OLMS01	s__	N/A
DGYMR06203__metabat2_low_PE.012.contigs	95.83	0.77	3119984	123	34705	50.4	PRJNA417359	d__Bacteria	p__Bacteroidota	c__Bacteroidia	o__Bacteroidales	f__Tannerellaceae	g__Parabacteroides	s__	N/A
MJGMD1__metabat2_low_PE.010.contigs	98.08	2.5	5290860	154	85562	41.7	PRJNA476660	d__Bacteria	p__Bacteroidota	c__Bacteroidia	o__Bacteroidales	f__Tannerellaceae	g__Parabacteroides	s__	N/A
SAMEA104315437__metabat2_low_PE.048.contigs	76.19	1.15	1807543	501	3997	52.1	PRJEB22765	d__Bacteria	p__Bacteroidota	c__Bacteroidia	o__Bacteroidales	f__Tannerellaceae	g__Parabacteroides	s__	N/A
SAMEA3387496__metabat2_low_PE.018.contigs	97.48	0.9	3922858	228	26048	45.3	PRJEB9357	d__Bacteria	p__Bacteroidota	c__Bacteroidia	o__Bacteroidales	f__Tannerellaceae	g__Parabacteroides	s__Parabacteroides merdae	99.84
Susan_p2__metabat2_low_PE.031.contigs	52.62	0.19	1428928	515	2796	39.5	PRJEB20308	d__Bacteria	p__Bacteroidota	c__Bacteroidia	o__Bacteroidales	f__Tannerellaceae	g__Parabacteroides	s__	N/A
X396_Morelets_crocodile__metabat2_low_PE.001.contigs	93.9	3.02	3627510	406	11541	40.8	multi-species	d__Bacteria	p__Bacteroidota	c__Bacteroidia	o__Bacteroidales	f__Tannerellaceae	g__UBA12018	s__UBA12018 sp003447595	98.12
R17__metabat2_high_PE.026.contigs	90.4	0.94	2346831	199	18792	58.3	PRJNA532626	d__Bacteria	p__Bacteroidota	c__Bacteroidia	o__Bacteroidales	f__UBA1402	g__UBA1757	s__	N/A
R18__metabat2_low_PE.032.contigs	93.24	2.83	2034196	91	32703	57.7	PRJNA532626	d__Bacteria	p__Bacteroidota	c__Bacteroidia	o__Bacteroidales	f__UBA1402	g__UBA1757	s__	N/A
R14__metabat2_high_PE.017.contigs	94.74	1.38	3872114	278	23155	57.2	PRJNA532626	d__Bacteria	p__Bacteroidota	c__Bacteroidia	o__Bacteroidales	f__UBA3663	g__UBA3663	s__	N/A
SAMEA3663186__metabat2_high_PE.009.contigs	82.7	2.7	2086772	541	4413	48.3	PRJEB11755	d__Bacteria	p__Bacteroidota	c__Bacteroidia	o__Bacteroidales	f__UBA3663	g__UBA3663	s__	N/A
SAMEA3663257__metabat2_low_PE.015.contigs	85.64	1.72	2187746	440	6764	47.4	PRJEB11755	d__Bacteria	p__Bacteroidota	c__Bacteroidia	o__Bacteroidales	f__UBA3663	g__UBA3663	s__	N/A
X1_Eurasian_Beaver__metabat2_low_PE.008.contigs	77.85	3.02	2525874	513	5624	56.3	multi-species	d__Bacteria	p__Bacteroidota	c__Bacteroidia	o__Bacteroidales	f__UBA7332	g__UBA7332	s__	N/A
R20__maxbin2_low_prob.019.contigs	94.03	1.76	1900405	235	11922	54.2	PRJNA532626	d__Bacteria	p__Bacteroidota	c__Bacteroidia	o__Bacteroidales	f__UBA932	g__	s__	N/A
X40_Bactrian_Camel__metabat2_high_PE.006.contigs	93.08	0.48	1655887	132	24328	38.3	multi-species	d__Bacteria	p__Bacteroidota	c__Bacteroidia	o__Bacteroidales	f__UBA932	g__	s__	N/A
R18__metabat2_high_PE.032.contigs	93.1	0.03	2023174	169	20091	53.6	PRJNA532626	d__Bacteria	p__Bacteroidota	c__Bacteroidia	o__Bacteroidales	f__UBA932	g__Bact-11	s__	N/A
R20__metabat2_high_PE.056.contigs	94.29	0	1825539	89	32413	53.5	PRJNA532626	d__Bacteria	p__Bacteroidota	c__Bacteroidia	o__Bacteroidales	f__UBA932	g__Bact-11	s__	N/A
R22__metabat2_low_PE.033.contigs	87.78	1.38	1415097	176	11219	57.6	PRJNA532626	d__Bacteria	p__Bacteroidota	c__Bacteroidia	o__Bacteroidales	f__UBA932	g__Bact-11	s__Bact-11 sp002309795	98.22
R27__metabat2_low_PE.022.contigs	93.57	0.48	2292904	56	104867	57.3	PRJNA532626	d__Bacteria	p__Bacteroidota	c__Bacteroidia	o__Bacteroidales	f__UBA932	g__Bact-11	s__	N/A
DGYFR06201__metabat2_high_PE.051.contigs	76.78	0.71	1616516	358	5388	53.8	PRJNA417359	d__Bacteria	p__Bacteroidota	c__Bacteroidia	o__Bacteroidales	f__UBA932	g__CAG-831	s__	N/A
DHCMC07803__metabat2_high_PE.031.contigs	89.37	3.57	2125664	140	22775	56.2	PRJNA417359	d__Bacteria	p__Bacteroidota	c__Bacteroidia	o__Bacteroidales	f__UBA932	g__CAG-831	s__	N/A
DHKFR23501__metabat2_low_PE.038.contigs	91.63	2.08	2289746	163	24770	55.9	PRJNA417359	d__Bacteria	p__Bacteroidota	c__Bacteroidia	o__Bacteroidales	f__UBA932	g__CAG-831	s__	N/A
SAMEA3663283__metabat2_high_PE.009.contigs	69.35	1.44	1334215	366	4199	43.8	PRJEB11755	d__Bacteria	p__Bacteroidota	c__Bacteroidia	o__Bacteroidales	f__UBA932	g__CAG-831	s__	N/A
Belle_p2__metabat2_low_PE.009.contigs	72.76	1.22	1519810	485	3327	43.5	PRJEB20308	d__Bacteria	p__Bacteroidota	c__Bacteroidia	o__Bacteroidales	f__UBA932	g__RC9	s__	N/A
DGYFJ06201__metabat2_high_PE.017.contigs	90.7	0	1821560	79	35813	58.1	PRJNA417359	d__Bacteria	p__Bacteroidota	c__Bacteroidia	o__Bacteroidales	f__UBA932	g__RC9	s__	N/A
R03__metabat2_high_PE.033.contigs	92.14	1.07	1724890	75	42846	57.4	PRJNA532626	d__Bacteria	p__Bacteroidota	c__Bacteroidia	o__Bacteroidales	f__UBA932	g__RC9	s__	N/A
R03__metabat2_high_PE.058.contigs	91.27	2.38	1804622	115	26956	56.6	PRJNA532626	d__Bacteria	p__Bacteroidota	c__Bacteroidia	o__Bacteroidales	f__UBA932	g__RC9	s__	N/A
R03__metabat2_low_PE.033.contigs	65.65	3.36	1497207	416	3821	55.3	PRJNA532626	d__Bacteria	p__Bacteroidota	c__Bacteroidia	o__Bacteroidales	f__UBA932	g__RC9	s__	N/A
R04__metabat2_low_PE.037.contigs	75.99	2.67	1923472	442	5457	58.2	PRJNA532626	d__Bacteria	p__Bacteroidota	c__Bacteroidia	o__Bacteroidales	f__UBA932	g__RC9	s__	N/A
R06__metabat2_low_PE.030.contigs	82.72	3.59	2267867	367	8655	48.8	PRJNA532626	d__Bacteria	p__Bacteroidota	c__Bacteroidia	o__Bacteroidales	f__UBA932	g__RC9	s__	N/A
R12__metabat2_low_PE.015.contigs	61.67	1.82	2073394	646	3541	55.9	PRJNA532626	d__Bacteria	p__Bacteroidota	c__Bacteroidia	o__Bacteroidales	f__UBA932	g__RC9	s__	N/A
R14__metabat2_high_PE.037.contigs	74.33	1.05	2183780	439	6461	51.2	PRJNA532626	d__Bacteria	p__Bacteroidota	c__Bacteroidia	o__Bacteroidales	f__UBA932	g__RC9	s__	N/A
R14__metabat2_low_PE.037.contigs	85.47	1.92	2314218	475	6411	54.5	PRJNA532626	d__Bacteria	p__Bacteroidota	c__Bacteroidia	o__Bacteroidales	f__UBA932	g__RC9	s__	N/A
R15__metabat2_high_PE.004.contigs	87.67	1.27	1989770	216	14445	60.4	PRJNA532626	d__Bacteria	p__Bacteroidota	c__Bacteroidia	o__Bacteroidales	f__UBA932	g__RC9	s__	N/A
R15__metabat2_high_PE.015.contigs	92.59	0.93	2096489	147	29025	58	PRJNA532626	d__Bacteria	p__Bacteroidota	c__Bacteroidia	o__Bacteroidales	f__UBA932	g__RC9	s__	N/A
R15__metabat2_low_PE.040.contigs	88.48	4.71	2126240	336	9000	58.6	PRJNA532626	d__Bacteria	p__Bacteroidota	c__Bacteroidia	o__Bacteroidales	f__UBA932	g__RC9	s__	N/A
R18__metabat2_high_PE.016.contigs	90.71	2.06	1699988	60	50430	57.8	PRJNA532626	d__Bacteria	p__Bacteroidota	c__Bacteroidia	o__Bacteroidales	f__UBA932	g__RC9	s__	N/A
R18__metabat2_low_PE.003.contigs	86.81	2.37	1957983	273	11516	56.8	PRJNA532626	d__Bacteria	p__Bacteroidota	c__Bacteroidia	o__Bacteroidales	f__UBA932	g__RC9	s__	N/A
R20__maxbin2_low_prob.016.contigs	92.38	1.03	2130948	131	28593	56.2	PRJNA532626	d__Bacteria	p__Bacteroidota	c__Bacteroidia	o__Bacteroidales	f__UBA932	g__RC9	s__	N/A
R20__maxbin2_low_prob.043.contigs	90	1.19	1486165	50	88800	54	PRJNA532626	d__Bacteria	p__Bacteroidota	c__Bacteroidia	o__Bacteroidales	f__UBA932	g__RC9	s__	N/A
R20__metabat2_low_PE.040.contigs	88.33	0.48	1954604	99	26003	55.3	PRJNA532626	d__Bacteria	p__Bacteroidota	c__Bacteroidia	o__Bacteroidales	f__UBA932	g__RC9	s__	N/A
R22__metabat2_high_PE.057.contigs	91.4	1.11	2605010	235	18272	54.2	PRJNA532626	d__Bacteria	p__Bacteroidota	c__Bacteroidia	o__Bacteroidales	f__UBA932	g__RC9	s__RC9 sp900317065	96.35
R22__metabat2_low_PE.056.contigs	86.71	0	1968191	113	30064	54.9	PRJNA532626	d__Bacteria	p__Bacteroidota	c__Bacteroidia	o__Bacteroidales	f__UBA932	g__RC9	s__	N/A
R24__metabat2_high_PE.033.contigs	95.24	0.24	2430498	72	53649	56.2	PRJNA532626	d__Bacteria	p__Bacteroidota	c__Bacteroidia	o__Bacteroidales	f__UBA932	g__RC9	s__	N/A
R24__metabat2_low_PE.050.contigs	91.13	0.95	2033138	213	13578	50.2	PRJNA532626	d__Bacteria	p__Bacteroidota	c__Bacteroidia	o__Bacteroidales	f__UBA932	g__RC9	s__RC9 sp900316675	97.93
R27__metabat2_high_PE.015.contigs	89.56	1.55	2495859	343	10280	49.1	PRJNA532626	d__Bacteria	p__Bacteroidota	c__Bacteroidia	o__Bacteroidales	f__UBA932	g__RC9	s__	N/A
R27__metabat2_high_PE.017.contigs	72.43	3.52	2148351	576	4419	56.7	PRJNA532626	d__Bacteria	p__Bacteroidota	c__Bacteroidia	o__Bacteroidales	f__UBA932	g__RC9	s__RC9 sp900318565	96.7
R27__metabat2_high_PE.018.contigs	92.7	1.75	2378407	193	20338	53.4	PRJNA532626	d__Bacteria	p__Bacteroidota	c__Bacteroidia	o__Bacteroidales	f__UBA932	g__RC9	s__RC9 sp900319485	95.01
SAMEA104315421__metabat2_low_PE.015.contigs	94.9	0	1777563	43	114220	48.7	PRJEB22765	d__Bacteria	p__Bacteroidota	c__Bacteroidia	o__Bacteroidales	f__UBA932	g__RC9	s__RC9 sp000432655	97.87
SAMEA104315422__metabat2_high_PE.007.contigs	91.98	0.48	2720091	131	35395	50.1	PRJEB22765	d__Bacteria	p__Bacteroidota	c__Bacteroidia	o__Bacteroidales	f__UBA932	g__RC9	s__	N/A
SAMEA104315427__maxbin2_low_prob.010.contigs	91.35	0	1865778	75	45453	48.3	PRJEB22765	d__Bacteria	p__Bacteroidota	c__Bacteroidia	o__Bacteroidales	f__UBA932	g__RC9	s__	N/A
SAMEA104315427__metabat2_high_PE.030.contigs	91.03	0.9	2905696	238	18084	51.8	PRJEB22765	d__Bacteria	p__Bacteroidota	c__Bacteroidia	o__Bacteroidales	f__UBA932	g__RC9	s__	N/A
SAMEA104315427__metabat2_low_PE.025.contigs	96.11	0.98	2772819	251	19559	47.6	PRJEB22765	d__Bacteria	p__Bacteroidota	c__Bacteroidia	o__Bacteroidales	f__UBA932	g__RC9	s__RC9 sp000435075	97.22
SAMEA104315429__metabat2_high_PE.016.contigs	88.2	2	2270314	355	8891	49.1	PRJEB22765	d__Bacteria	p__Bacteroidota	c__Bacteroidia	o__Bacteroidales	f__UBA932	g__RC9	s__RC9 sp000432515	96.83
SAMEA104315431__metabat2_low_PE.016.contigs	52.17	0.73	1592217	226	9675	51.8	PRJEB22765	d__Bacteria	p__Bacteroidota	c__Bacteroidia	o__Bacteroidales	f__UBA932	g__RC9	s__	N/A
SAMEA104404100__maxbin2_high_prob.028.contigs	91.43	0.25	1805797	152	22222	43.1	PRJEB23642	d__Bacteria	p__Bacteroidota	c__Bacteroidia	o__Bacteroidales	f__UBA932	g__RC9	s__	N/A
SAMEA104404100__metabat2_high_PE.052.contigs	74.68	0.71	1434895	389	4161	38.6	PRJEB23642	d__Bacteria	p__Bacteroidota	c__Bacteroidia	o__Bacteroidales	f__UBA932	g__RC9	s__	N/A
SAMEA3663015__metabat2_high_PE.017.contigs	72.45	1.92	1868845	528	3937	51.8	PRJEB11755	d__Bacteria	p__Bacteroidota	c__Bacteroidia	o__Bacteroidales	f__UBA932	g__RC9	s__	N/A
SAMEA3663023__maxbin2_low_prob.014.contigs	93.17	0.52	2059972	86	54863	47.4	PRJEB11755	d__Bacteria	p__Bacteroidota	c__Bacteroidia	o__Bacteroidales	f__UBA932	g__RC9	s__	N/A
SAMEA3663023__metabat2_low_PE.030.contigs	93.24	0.48	2388456	127	29932	49.4	PRJEB11755	d__Bacteria	p__Bacteroidota	c__Bacteroidia	o__Bacteroidales	f__UBA932	g__RC9	s__RC9 sp000434935	96.72
SAMEA3663025__metabat2_low_PE.053.contigs	94.08	0.83	2435746	183	24410	52.4	PRJEB11755	d__Bacteria	p__Bacteroidota	c__Bacteroidia	o__Bacteroidales	f__UBA932	g__RC9	s__	N/A
SAMEA3663026__metabat2_low_PE.017.contigs	92.47	1.59	2295756	241	14022	51.8	PRJEB11755	d__Bacteria	p__Bacteroidota	c__Bacteroidia	o__Bacteroidales	f__UBA932	g__RC9	s__	N/A
SAMEA3663036__metabat2_high_PE.029.contigs	82.43	3.14	1660491	377	5789	48	PRJEB11755	d__Bacteria	p__Bacteroidota	c__Bacteroidia	o__Bacteroidales	f__UBA932	g__RC9	s__	N/A
SAMEA3663036__metabat2_high_PE.032.contigs	87.52	0.74	1905043	362	6405	54.8	PRJEB11755	d__Bacteria	p__Bacteroidota	c__Bacteroidia	o__Bacteroidales	f__UBA932	g__RC9	s__	N/A
SAMEA3663036__metabat2_low_PE.031.contigs	82.44	0.95	1616694	205	10364	47.4	PRJEB11755	d__Bacteria	p__Bacteroidota	c__Bacteroidia	o__Bacteroidales	f__UBA932	g__RC9	s__	N/A
SAMEA3663072__metabat2_low_PE.026.contigs	91.75	1.19	2778043	393	10519	51.9	PRJEB11755	d__Bacteria	p__Bacteroidota	c__Bacteroidia	o__Bacteroidales	f__UBA932	g__RC9	s__RC9 sp000433355	99.22
SAMEA3663208__metabat2_low_PE.018.contigs	85.95	0	1914255	192	15148	52.1	PRJEB11755	d__Bacteria	p__Bacteroidota	c__Bacteroidia	o__Bacteroidales	f__UBA932	g__RC9	s__	N/A
SAMEA3663223__metabat2_high_PE.004.contigs	79.07	1.9	1758899	462	4576	53.4	PRJEB11755	d__Bacteria	p__Bacteroidota	c__Bacteroidia	o__Bacteroidales	f__UBA932	g__RC9	s__	N/A
SAMEA3663246__metabat2_low_PE.023.contigs	59.94	1.68	1173217	400	3104	54.1	PRJEB11755	d__Bacteria	p__Bacteroidota	c__Bacteroidia	o__Bacteroidales	f__UBA932	g__RC9	s__	N/A
SAMEA3663297__metabat2_high_PE.016.contigs	86.35	0.98	1838637	327	7258	51.6	PRJEB11755	d__Bacteria	p__Bacteroidota	c__Bacteroidia	o__Bacteroidales	f__UBA932	g__RC9	s__	N/A
Tibetan_p1__metabat2_high_PE.033.contigs	94.05	0	2048188	175	18567	43.3	PRJEB20308	d__Bacteria	p__Bacteroidota	c__Bacteroidia	o__Bacteroidales	f__UBA932	g__RC9	s__	N/A
X22_European_Rabbit__metabat2_high_PE.013.contigs	89.64	0.48	1587337	113	22476	54.5	multi-species	d__Bacteria	p__Bacteroidota	c__Bacteroidia	o__Bacteroidales	f__UBA932	g__RC9	s__	N/A
X418_Giraffe__metabat2_high_PE.001.contigs	93.83	1.83	2476465	97	38704	49	multi-species	d__Bacteria	p__Bacteroidota	c__Bacteroidia	o__Bacteroidales	f__UBA932	g__RC9	s__	N/A
R25__metabat2_low_PE.028.contigs	92.52	0.48	1918700	154	21109	48.7	PRJNA532626	d__Bacteria	p__Bacteroidota	c__Bacteroidia	o__Bacteroidales	f__UBA932	g__UBA1232	s__UBA1232 sp002309115	97.35
SAMEA104315437__metabat2_low_PE.020.contigs	85.88	0.74	1921887	356	6686	40.5	PRJEB22765	d__Bacteria	p__Bacteroidota	c__Bacteroidia	o__Bacteroidales	f__UBA932	g__UBA1232	s__	N/A
SAMEA3663028__metabat2_low_PE.034.contigs	94.05	0.48	1772543	119	20016	47.1	PRJEB11755	d__Bacteria	p__Bacteroidota	c__Bacteroidia	o__Bacteroidales	f__UBA932	g__UBA1232	s__	N/A
X130_Alpine_Ibex__metabat2_high_PE.003.contigs	73.33	4.07	1687691	397	4749	42.2	multi-species	d__Bacteria	p__Bacteroidota	c__Bacteroidia	o__Bacteroidales	f__UBA932	g__UBA1232	s__	N/A
X5_European_Hare__metabat2_low_PE.003.contigs	95.48	0	1558370	44	44742	45.7	multi-species	d__Bacteria	p__Bacteroidota	c__Bacteroidia	o__Bacteroidales	f__UBA932	g__UBA1232	s__	N/A
R22__metabat2_high_PE.025.contigs	88.26	1.61	2216551	299	9994	48.6	PRJNA532626	d__Bacteria	p__Bacteroidota	c__Bacteroidia	o__Bacteroidales	f__WCHB1-69	g__F23-D06	s__F23-D06 sp002392325	97.57
R23__metabat2_high_PE.022.contigs	97.47	0.56	2769133	37	99432	49.1	PRJNA532626	d__Bacteria	p__Bacteroidota	c__Bacteroidia	o__Bacteroidales	f__WCHB1-69	g__F23-D06	s__	N/A
R25__metabat2_low_PE.038.contigs	92.99	2.17	2843011	356	10841	49.3	PRJNA532626	d__Bacteria	p__Bacteroidota	c__Bacteroidia	o__Bacteroidales	f__WCHB1-69	g__F23-D06	s__	N/A
X137_Gaur__metabat2_high_PE.006.contigs	96.01	0.99	3415122	259	20137	32.2	multi-species	d__Bacteria	p__Bacteroidota	c__Bacteroidia	o__Chitinophagales	f__Saprospiraceae	g__	s__	N/A
X407_African_Bush_Elephant__metabat2_high_PE.001.contigs	54.77	3.67	1633292	503	3324	38	multi-species	d__Bacteria	p__Bacteroidota	c__Bacteroidia	o__Flavobacteriales	f__Crocinitomicaceae	g__UBA5422	s__	N/A
DHCMC07803__metabat2_high_PE.045.contigs	72.07	0	1228771	397	3364	57.7	PRJNA417359	d__Bacteria	p__Bacteroidota	c__Bacteroidia	o__Flavobacteriales	f__UBA1820	g__UBA1820	s__UBA1820 sp002314265	97.86
X405_Nile_Crocodile__maxbin2_low_prob.001.contigs	93.44	1.47	1925873	123	28935	44.6	multi-species	d__Bacteria	p__Campylobacterota	c__Campylobacteria	o__Campylobacterales	f__Campylobacteraceae	g__	s__	N/A
SAMEA3663013__metabat2_high_PE.026.contigs	96.11	1.41	1702158	233	10195	38.6	PRJEB11755	d__Bacteria	p__Campylobacterota	c__Campylobacteria	o__Campylobacterales	f__Campylobacteraceae	g__Campylobacter	s__	N/A
SAMEA3663025__metabat2_high_PE.005.contigs	90.28	2.21	1433515	286	6923	33.4	PRJEB11755	d__Bacteria	p__Campylobacterota	c__Campylobacteria	o__Campylobacterales	f__Campylobacteraceae	g__Campylobacter	s__Campylobacter sp002139915	98.04
CBJMI02800__metabat2_low_PE.005.contigs	97.97	1.16	1644562	119	25362	30.2	PRJNA417359	d__Bacteria	p__Campylobacterota	c__Campylobacteria	o__Campylobacterales	f__Campylobacteraceae	g__Campylobacter_D	s__Campylobacter_D jejuni	97.57
Cebus_capucinus_imitator_PRJNA485217_SSR105__metabat2_low_PE.008.contigs	90.87	1.96	1589954	135	19200	32.1	PRJNA485217	d__Bacteria	p__Campylobacterota	c__Campylobacteria	o__Campylobacterales	f__Campylobacteraceae	g__Campylobacter_D	s__	N/A
SAMEA3387464__metabat2_low_PE.019.contigs	70.82	0.43	1161780	393	3089	34.9	PRJEB9357	d__Bacteria	p__Campylobacterota	c__Campylobacteria	o__Campylobacterales	f__Campylobacteraceae	g__Campylobacter_D	s__Campylobacter_D upsaliensis	96.68
X244_Common_House_Martin__metabat2_high_PE.010.contigs	82.44	0.49	1227335	232	6155	28.8	multi-species	d__Bacteria	p__Campylobacterota	c__Campylobacteria	o__Campylobacterales	f__Campylobacteraceae	g__Campylobacter_D	s__	N/A
SAMEA104404100__maxbin2_low_prob.070.contigs	90.98	0.12	1279157	257	6271	35	PRJEB23642	d__Bacteria	p__Campylobacterota	c__Campylobacteria	o__Campylobacterales	f__Helicobacteraceae	g__	s__	N/A
X103_Eurasian_Blackcap__metabat2_low_PE.003.contigs	97.77	0.12	1521337	39	76423	33.3	multi-species	d__Bacteria	p__Campylobacterota	c__Campylobacteria	o__Campylobacterales	f__Helicobacteraceae	g__	s__	N/A
X347_Brown_Bear__metabat2_high_PE.010.contigs	96.69	1	2413418	205	17095	33.2	multi-species	d__Bacteria	p__Campylobacterota	c__Campylobacteria	o__Campylobacterales	f__Helicobacteraceae	g__Helicobacter_A	s__	N/A
SAMEA104315434__metabat2_low_PE.003.contigs	93.39	0.57	2121977	255	11602	40.6	PRJEB22765	d__Bacteria	p__Campylobacterota	c__Campylobacteria	o__Campylobacterales	f__Helicobacteraceae	g__Helicobacter_B	s__	N/A
Monroe_p2__metabat2_low_PE.039.contigs	71.68	1.31	1191085	389	3322	39.9	PRJEB20308	d__Bacteria	p__Campylobacterota	c__Campylobacteria	o__Campylobacterales	f__Helicobacteraceae	g__Helicobacter_C	s__Helicobacter_C magdeburgensis	96.38
Oklahoma_p2__metabat2_low_PE.004.contigs	99.29	0	1559538	26	114433	35.8	PRJEB20308	d__Bacteria	p__Campylobacterota	c__Campylobacteria	o__Campylobacterales	f__Helicobacteraceae	g__Helicobacter_D	s__Helicobacter_D winghamensis	98.7
SAMEA104404106__maxbin2_high_prob.019.contigs	52.7	2.72	869438	355	2424	33.8	PRJEB23642	d__Bacteria	p__Campylobacterota	c__Campylobacteria	o__Campylobacterales	f__Helicobacteraceae	g__Helicobacter_D	s__	N/A
SAMEA3663047__metabat2_low_PE.016.contigs	84.81	1.88	1355618	329	4877	38.2	PRJEB11755	d__Bacteria	p__Campylobacterota	c__Campylobacteria	o__Campylobacterales	f__Helicobacteraceae	g__Helicobacter_F	s__Helicobacter_F sp002287135	96.9
DSTMD04001__metabat2_low_PE.002.contigs	90.9	1.32	1371254	195	10688	38.3	PRJNA417359	d__Bacteria	p__Campylobacterota	c__Campylobacteria	o__Campylobacterales	f__Helicobacteraceae	g__Helicobacter_G	s__	N/A
SAMEA104315426__metabat2_low_PE.009.contigs	79.66	2.27	1498345	416	4121	41.7	PRJEB22765	d__Bacteria	p__Campylobacterota	c__Campylobacteria	o__Campylobacterales	f__Helicobacteraceae	g__NHYM01	s__	N/A
SAMEA104315433__metabat2_low_PE.023.contigs	90.05	3.99	1938841	383	6539	40.7	PRJEB22765	d__Bacteria	p__Campylobacterota	c__Campylobacteria	o__Campylobacterales	f__Helicobacteraceae	g__NHYM01	s__	N/A
X213_Goose__maxbin2_high_prob.003.contigs	92.44	0.94	1398629	170	12635	33.6	multi-species	d__Bacteria	p__Campylobacterota	c__Campylobacteria	o__Campylobacterales	f__Helicobacteraceae	g__NHYM01	s__	N/A
X21_Yellow_necked_Field_Mouse__maxbin2_high_prob.002.contigs	76.41	3.46	1793658	444	4297	44.9	multi-species	d__Bacteria	p__Campylobacterota	c__Campylobacteria	o__Campylobacterales	f__Helicobacteraceae	g__NHYN01	s__	N/A
R18__metabat2_low_PE.030.contigs	56.55	0	1280467	486	2692	53.3	PRJNA532626	d__Bacteria	p__Chloroflexota	c__Anaerolineae	o__Anaerolineales	f__Anaerolineaceae	g__	s__	N/A
DSTMC04003__metabat2_low_PE.018.contigs	78.77	1.42	1336286	177	11729	40.3	PRJNA417359	d__Bacteria	p__Cyanobacteria	c__Vampirovibrionia	o__Gastranaerophilales	f__	g__	s__	N/A
SAMEA3663006__metabat2_low_PE.025.contigs	84.43	2.14	2205133	469	6121	33.6	PRJEB11755	d__Bacteria	p__Cyanobacteria	c__Vampirovibrionia	o__Gastranaerophilales	f__Gastranaerophilaceae	g__	s__	N/A
SAMEA104315435__metabat2_low_PE.011.contigs	61.06	3.13	1411905	438	3370	34.6	PRJEB22765	d__Bacteria	p__Cyanobacteria	c__Vampirovibrionia	o__Gastranaerophilales	f__Gastranaerophilaceae	g__CAG-196	s__	N/A
SAMEA3663010__metabat2_high_PE.026.contigs	60.44	0.34	1128558	392	3091	35.4	PRJEB11755	d__Bacteria	p__Cyanobacteria	c__Vampirovibrionia	o__Gastranaerophilales	f__Gastranaerophilaceae	g__CAG-196	s__	N/A
SAMEA104315421__metabat2_high_PE.028.contigs	90.31	0.85	2068770	37	119221	36.6	PRJEB22765	d__Bacteria	p__Cyanobacteria	c__Vampirovibrionia	o__Gastranaerophilales	f__Gastranaerophilaceae	g__RUG841	s__RUG841 sp900313795	98.96
SAMEA104315428__metabat2_low_PE.039.contigs	90.31	1.28	2036857	62	45179	36.9	PRJEB22765	d__Bacteria	p__Cyanobacteria	c__Vampirovibrionia	o__Gastranaerophilales	f__Gastranaerophilaceae	g__RUG841	s__	N/A
SAMEA104315430__metabat2_low_PE.035.contigs	82.64	1.07	1777199	387	5476	36.1	PRJEB22765	d__Bacteria	p__Cyanobacteria	c__Vampirovibrionia	o__Gastranaerophilales	f__Gastranaerophilaceae	g__RUG841	s__	N/A
SAMEA104315436__metabat2_low_PE.043.contigs	90.31	0.85	2004942	82	42095	38	PRJEB22765	d__Bacteria	p__Cyanobacteria	c__Vampirovibrionia	o__Gastranaerophilales	f__Gastranaerophilaceae	g__RUG841	s__	N/A
SAMEA3663118__metabat2_high_PE.014.contigs	88.03	0	1924767	165	17887	29.9	PRJEB11755	d__Bacteria	p__Cyanobacteria	c__Vampirovibrionia	o__Gastranaerophilales	f__Gastranaerophilaceae	g__UBA2883	s__	N/A
SAMEA104315421__metabat2_low_PE.020.contigs	87.18	0.85	1755148	54	52574	32.4	PRJEB22765	d__Bacteria	p__Cyanobacteria	c__Vampirovibrionia	o__Gastranaerophilales	f__Gastranaerophilaceae	g__UBA6984	s__UBA6984 sp003258725	98.42
SAMEA104315436__metabat2_low_PE.046.contigs	82.05	0	1877633	205	13715	32.3	PRJEB22765	d__Bacteria	p__Cyanobacteria	c__Vampirovibrionia	o__Gastranaerophilales	f__Gastranaerophilaceae	g__UBA6984	s__	N/A
SAMEA104315422__maxbin2_low_prob.018.contigs	88.89	0	1956663	60	65049	31	PRJEB22765	d__Bacteria	p__Cyanobacteria	c__Vampirovibrionia	o__Gastranaerophilales	f__Gastranaerophilaceae	g__UBA791	s__	N/A
SAMEA104315429__metabat2_high_PE.022.contigs	86.06	0.43	1739125	181	14524	31.7	PRJEB22765	d__Bacteria	p__Cyanobacteria	c__Vampirovibrionia	o__Gastranaerophilales	f__Gastranaerophilaceae	g__UBA791	s__	N/A
SAMEA104315420__metabat2_high_PE.040.contigs	88.81	2.14	1788142	107	25679	32.9	PRJEB22765	d__Bacteria	p__Cyanobacteria	c__Vampirovibrionia	o__Gastranaerophilales	f__Gastranaerophilaceae	g__Zag1	s__Zag1 sp001765415	98.43
SAMEA3663023__maxbin2_low_prob.025.contigs	89.74	0.85	1985662	50	102447	32.1	PRJEB11755	d__Bacteria	p__Cyanobacteria	c__Vampirovibrionia	o__Gastranaerophilales	f__Gastranaerophilaceae	g__Zag111	s__Zag111 sp002103105	97.96
Rahab_p1__metabat2_high_PE.009.contigs	50.44	1.77	863616	334	2591	32	PRJEB20308	d__Bacteria	p__Deferribacterota	c__Deferribacteres	o__Deferribacterales	f__Mucispirillaceae	g__Mucispirillum	s__	N/A
CHCFR05602__maxbin2_high_prob.029.contigs	86.92	2.33	2902411	745	4626	59.5	PRJNA417359	d__Bacteria	p__Desulfobacterota_A	c__Desulfovibrionia	o__Desulfovibrionales	f__Desulfovibrionaceae	g__	s__	N/A
NBJMR02800__metabat2_high_PE.022.contigs	100	0	3726782	332	16479	60.5	PRJNA417359	d__Bacteria	p__Desulfobacterota_A	c__Desulfovibrionia	o__Desulfovibrionales	f__Desulfovibrionaceae	g__Bilophila	s__Bilophila wadsworthia	99.1
DGYFI06202__metabat2_high_PE.036.contigs	98.22	0.59	2843149	201	21836	64.6	PRJNA417359	d__Bacteria	p__Desulfobacterota_A	c__Desulfovibrionia	o__Desulfovibrionales	f__Desulfovibrionaceae	g__Desulfovibrio	s__	N/A
DHKFC23501__metabat2_high_PE.008.contigs	53.55	0.72	1281222	487	2648	59.5	PRJNA417359	d__Bacteria	p__Desulfobacterota_A	c__Desulfovibrionia	o__Desulfovibrionales	f__Desulfovibrionaceae	g__Desulfovibrio	s__	N/A
MHCFR05601__metabat2_high_PE.031.contigs	99.26	0.89	2500363	130	32772	64.2	PRJNA417359	d__Bacteria	p__Desulfobacterota_A	c__Desulfovibrionia	o__Desulfovibrionales	f__Desulfovibrionaceae	g__Desulfovibrio	s__Desulfovibrio piger	95.49
NHCFC04200__metabat2_low_PE.055.contigs	98.82	1.18	2638763	87	44937	64.6	PRJNA417359	d__Bacteria	p__Desulfobacterota_A	c__Desulfovibrionia	o__Desulfovibrionales	f__Desulfovibrionaceae	g__Desulfovibrio	s__	N/A
LBJMC04202__metabat2_low_PE.018.contigs	98.63	1.38	2850577	210	26927	56.4	PRJNA417359	d__Bacteria	p__Desulfobacterota_A	c__Desulfovibrionia	o__Desulfovibrionales	f__Desulfovibrionaceae	g__Mailhella	s__	N/A
SAMEA104404100__metabat2_high_PE.071.contigs	84.32	0	1576577	220	9699	31.8	PRJEB23642	d__Bacteria	p__Desulfobacterota_A	c__Desulfovibrionia	o__Desulfovibrionales	f__Desulfovibrionaceae	g__Mailhella	s__	N/A
NBJMC04201__metabat2_high_PE.052.contigs	67.9	1.19	821663	279	3144	55	PRJNA417359	d__Bacteria	p__Elusimicrobiota	c__Elusimicrobia	o__Elusimicrobiales	f__Elusimicrobiaceae	g__	s__	N/A
SAMEA104315427__metabat2_low_PE.013.contigs	74.09	1.12	1231961	329	3989	50.1	PRJEB22765	d__Bacteria	p__Elusimicrobiota	c__Elusimicrobia	o__Elusimicrobiales	f__Elusimicrobiaceae	g__	s__	N/A
SAMEA104315435__metabat2_low_PE.015.contigs	61.96	3.33	806675	239	3727	54.6	PRJEB22765	d__Bacteria	p__Elusimicrobiota	c__Elusimicrobia	o__Elusimicrobiales	f__Elusimicrobiaceae	g__	s__	N/A
SAMEA3663015__metabat2_low_PE.015.contigs	91.39	1.19	1418690	260	6933	44.1	PRJEB11755	d__Bacteria	p__Elusimicrobiota	c__Elusimicrobia	o__Elusimicrobiales	f__Elusimicrobiaceae	g__UBA1174	s__	N/A
SAMEA104315430__metabat2_low_PE.016.contigs	96.63	0.56	1552801	72	30822	49.9	PRJEB22765	d__Bacteria	p__Elusimicrobiota	c__Elusimicrobia	o__Elusimicrobiales	f__Elusimicrobiaceae	g__UBA1436	s__	N/A
R20__metabat2_high_PE.044.contigs	94.19	0	2646838	178	27931	44.9	PRJNA532626	d__Bacteria	p__Elusimicrobiota	c__Elusimicrobia	o__Elusimicrobiales	f__UBA9959	g__	s__	N/A
R03__maxbin2_low_prob.031.contigs	74.36	4.49	2279841	699	3615	54.1	PRJNA532626	d__Bacteria	p__Eremiobacterota	c__UBP9	o__UBA4705	f__UBA4705	g__	s__	N/A
SAMEA3663085__maxbin2_low_prob.021.contigs	94.51	0	3494457	259	23123	50.5	PRJEB11755	d__Bacteria	p__Fibrobacterota	c__Fibrobacteria	o__Fibrobacterales	f__Fibrobacteraceae	g__Fibrobacter	s__Fibrobacter sp900142475	95
R14__maxbin2_high_prob.015.contigs	100	0	2946602	88	65604	50.3	PRJNA532626	d__Bacteria	p__Fibrobacterota	c__Fibrobacteria	o__Fibrobacterales	f__Fibrobacteraceae	g__Fibrobacter_A	s__	N/A
SAMEA104315433__metabat2_low_PE.037.contigs	87.55	3.48	2395228	375	9201	44.9	PRJEB22765	d__Bacteria	p__Fibrobacterota	c__Fibrobacteria	o__Fibrobacterales	f__Fibrobacteraceae	g__Fibrobacter_A	s__Fibrobacter_A sp003003115	99.68
SAMEA3663026__maxbin2_low_prob.019.contigs	98.29	0	3149242	76	101216	47.6	PRJEB11755	d__Bacteria	p__Fibrobacterota	c__Fibrobacteria	o__Fibrobacterales	f__Fibrobacteraceae	g__Fibrobacter_A	s__Fibrobacter_A intestinalis	97.98
C._urophasianus_2_cecum__metabat2_low_PE.014.contigs	98.67	0.11	1349712	40	91935	33.4	PRJNA336354	d__Bacteria	p__Firmicutes	c__Bacilli	o__Acholeplasmatales	f__CAG-307	g__	s__	N/A
Juniper_p2__metabat2_high_PE.004.contigs	61.33	0.11	535029	210	2605	29.1	PRJEB20308	d__Bacteria	p__Firmicutes	c__Bacilli	o__Acholeplasmatales	f__CAG-307	g__	s__	N/A
SAMEA103957793__metabat2_high_PE.005.contigs	96.67	0.11	1506875	91	29720	27.3	PRJEB20308	d__Bacteria	p__Firmicutes	c__Bacilli	o__Acholeplasmatales	f__CAG-307	g__	s__	N/A
X410_Impala__metabat2_high_PE.006.contigs	91.88	1.14	2791922	346	11186	43.5	multi-species	d__Bacteria	p__Firmicutes	c__Bacilli	o__Bacillales	f__Bacillaceae_A	g__FJAT-27916	s__	N/A
X81_Wolf__maxbin2_low_prob.004.contigs	57.34	3.83	2683605	683	4127	42.8	multi-species	d__Bacteria	p__Firmicutes	c__Bacilli	o__Bacillales_A	f__Planococcaceae	g__Planococcus_A	s__	N/A
X426_Ural_Owl__maxbin2_high_prob.001.contigs	86.35	4.15	2549394	388	8202	43.9	multi-species	d__Bacteria	p__Firmicutes	c__Bacilli	o__Bacillales_A	f__Planococcaceae	g__Sporosarcina_A	s__	N/A
R03__metabat2_low_PE.061.contigs	98.11	3.77	1553056	137	15214	30.1	PRJNA532626	d__Bacteria	p__Firmicutes	c__Bacilli	o__Erysipelotrichales	f__Erysipelatoclostridiaceae	g__	s__	N/A
R17__metabat2_high_PE.012.contigs	98.43	0.13	3058493	231	21939	32.8	PRJNA532626	d__Bacteria	p__Firmicutes	c__Bacilli	o__Erysipelotrichales	f__Erysipelatoclostridiaceae	g__	s__	N/A
Snoopy_p2__metabat2_low_PE.005.contigs	95.28	0	1620782	254	9228	30.3	PRJEB20308	d__Bacteria	p__Firmicutes	c__Bacilli	o__Erysipelotrichales	f__Erysipelatoclostridiaceae	g__	s__	N/A
SAMEA3387515__metabat2_high_PE.030.contigs	100	0	2146038	141	24411	33.7	PRJEB9357	d__Bacteria	p__Firmicutes	c__Bacilli	o__Erysipelotrichales	f__Erysipelatoclostridiaceae	g__Catenibacterium	s__Catenibacterium sp000437715	97.19
SAMEA104404106__metabat2_high_PE.001.contigs	100	0.47	1581129	70	42823	31.2	PRJEB23642	d__Bacteria	p__Firmicutes	c__Bacilli	o__Erysipelotrichales	f__Erysipelatoclostridiaceae	g__Coprobacillus	s__	N/A
Bissell_p1__metabat2_low_PE.001.contigs	90.25	0	1770633	418	4972	28.9	PRJEB20308	d__Bacteria	p__Firmicutes	c__Bacilli	o__Erysipelotrichales	f__Erysipelatoclostridiaceae	g__Erysipelatoclostridium	s__	N/A
Cebus_capucinus_imitator_PRJNA485217_SSR012__metabat2_high_PE.008.contigs	64.74	1.08	2481091	782	3378	31.3	PRJNA485217	d__Bacteria	p__Firmicutes	c__Bacilli	o__Erysipelotrichales	f__Erysipelatoclostridiaceae	g__Erysipelatoclostridium	s__Erysipelatoclostridium ramosum	99.51
Snoopy_p1__metabat2_high_PE.009.contigs	53.62	0	1003033	398	2584	30.5	PRJEB20308	d__Bacteria	p__Firmicutes	c__Bacilli	o__Erysipelotrichales	f__Erysipelatoclostridiaceae	g__Erysipelatoclostridium	s__Erysipelatoclostridium sp000752095	98.16
DGYFI06203__metabat2_low_PE.023.contigs	97.13	0.45	2311704	351	9570	31.7	PRJNA417359	d__Bacteria	p__Firmicutes	c__Bacilli	o__Erysipelotrichales	f__Erysipelatoclostridiaceae	g__Massiliomicrobiota	s__Massiliomicrobiota sp002160815	98.13
Cinder_p2__metabat2_low_PE.019.contigs	97.98	0.94	2369132	212	16148	51	PRJEB20308	d__Bacteria	p__Firmicutes	c__Bacilli	o__Erysipelotrichales	f__Erysipelotrichaceae	g__	s__	N/A
Elaine_p2__metabat2_high_PE.023.contigs	95.24	0	1379815	241	8014	34.2	PRJEB20308	d__Bacteria	p__Firmicutes	c__Bacilli	o__Erysipelotrichales	f__Erysipelotrichaceae	g__	s__	N/A
R03__maxbin2_low_prob.017.contigs	83.67	2.67	1367449	238	7606	28.6	PRJNA532626	d__Bacteria	p__Firmicutes	c__Bacilli	o__Erysipelotrichales	f__Erysipelotrichaceae	g__	s__	N/A
R14__maxbin2_low_prob.013.contigs	69.86	0.95	912943	285	3642	30	PRJNA532626	d__Bacteria	p__Firmicutes	c__Bacilli	o__Erysipelotrichales	f__Erysipelotrichaceae	g__	s__	N/A
R14__metabat2_low_PE.009.contigs	96.77	0.84	2480766	165	33686	33.7	PRJNA532626	d__Bacteria	p__Firmicutes	c__Bacilli	o__Erysipelotrichales	f__Erysipelotrichaceae	g__	s__	N/A
R21__metabat2_high_PE.038.contigs	88.36	1.89	1496968	249	7884	35.6	PRJNA532626	d__Bacteria	p__Firmicutes	c__Bacilli	o__Erysipelotrichales	f__Erysipelotrichaceae	g__	s__	N/A
Strawberry_p1__metabat2_low_PE.004.contigs	94.34	0.54	1971682	237	12104	49.8	PRJEB20308	d__Bacteria	p__Firmicutes	c__Bacilli	o__Erysipelotrichales	f__Erysipelotrichaceae	g__	s__	N/A
Bissell_p1__metabat2_high_PE.013.contigs	99.06	0	2271372	201	17399	33.5	PRJEB20308	d__Bacteria	p__Firmicutes	c__Bacilli	o__Erysipelotrichales	f__Erysipelotrichaceae	g__Absiella	s__	N/A
SAMEA104404100__metabat2_high_PE.039.contigs	98.11	2.36	1975823	81	39867	34.8	PRJEB23642	d__Bacteria	p__Firmicutes	c__Bacilli	o__Erysipelotrichales	f__Erysipelotrichaceae	g__Absiella	s__	N/A
SAMEA104404106__metabat2_high_PE.075.contigs	97.17	1.89	2096299	199	15766	35.1	PRJEB23642	d__Bacteria	p__Firmicutes	c__Bacilli	o__Erysipelotrichales	f__Erysipelotrichaceae	g__Absiella	s__	N/A
SAMEA104404106__metabat2_low_PE.054.contigs	79.79	1.42	1629428	308	6906	33.5	PRJEB23642	d__Bacteria	p__Firmicutes	c__Bacilli	o__Erysipelotrichales	f__Erysipelotrichaceae	g__Absiella	s__	N/A
X335_Harbor_Seal__metabat2_high_PE.002.contigs	53.72	0.31	1038673	319	3275	30.6	multi-species	d__Bacteria	p__Firmicutes	c__Bacilli	o__Erysipelotrichales	f__Erysipelotrichaceae	g__Absiella	s__	N/A
Ash_p2__metabat2_high_PE.029.contigs	98.11	1.35	2604806	185	21571	49.5	PRJEB20308	d__Bacteria	p__Firmicutes	c__Bacilli	o__Erysipelotrichales	f__Erysipelotrichaceae	g__Allobaculum	s__	N/A
Cam_p2__metabat2_low_PE.009.contigs	95.75	1.35	1865975	149	20276	48.5	PRJEB20308	d__Bacteria	p__Firmicutes	c__Bacilli	o__Erysipelotrichales	f__Erysipelotrichaceae	g__Allobaculum	s__	N/A
Dunbar_p2__metabat2_high_PE.044.contigs	98.11	1.35	2684975	347	11076	46	PRJEB20308	d__Bacteria	p__Firmicutes	c__Bacilli	o__Erysipelotrichales	f__Erysipelotrichaceae	g__Allobaculum	s__	N/A
Trix_p1__maxbin2_low_prob.010.contigs	97.13	1.35	2760725	203	24669	48.8	PRJEB20308	d__Bacteria	p__Firmicutes	c__Bacilli	o__Erysipelotrichales	f__Erysipelotrichaceae	g__Allobaculum	s__	N/A
UncleJesse_p2__metabat2_high_PE.017.contigs	98.11	1.35	1736514	192	16237	37.7	PRJEB20308	d__Bacteria	p__Firmicutes	c__Bacilli	o__Erysipelotrichales	f__Erysipelotrichaceae	g__Allobaculum	s__Allobaculum stercoricanis	99.23
SAMEA3387494__metabat2_low_PE.042.contigs	97.04	2.59	1635706	82	29823	37.4	PRJEB9357	d__Bacteria	p__Firmicutes	c__Bacilli	o__Erysipelotrichales	f__Erysipelotrichaceae	g__CAG-536	s__CAG-536 sp000434355	99.24
F144_Wood_Sandpiper__metabat2_low_PE.003.contigs	99.06	0	2433519	74	50671	33.3	multi-species	d__Bacteria	p__Firmicutes	c__Bacilli	o__Erysipelotrichales	f__Erysipelotrichaceae	g__Dielma	s__	N/A
Belle_p2__metabat2_low_PE.017.contigs	95.01	1.62	2132121	140	21069	48.5	PRJEB20308	d__Bacteria	p__Firmicutes	c__Bacilli	o__Erysipelotrichales	f__Erysipelotrichaceae	g__Dubosiella	s__	N/A
Connie_p2__metabat2_low_PE.010.contigs	96.9	2.29	2046473	75	44536	42.7	PRJEB20308	d__Bacteria	p__Firmicutes	c__Bacilli	o__Erysipelotrichales	f__Erysipelotrichaceae	g__Dubosiella	s__Dubosiella newyorkensis	98.2
SAMEA104404106__metabat2_low_PE.012.contigs	92.99	0.54	1241792	39	54067	35.9	PRJEB23642	d__Bacteria	p__Firmicutes	c__Bacilli	o__Erysipelotrichales	f__Erysipelotrichaceae	g__Dubosiella	s__	N/A
UncleJesse_p2__maxbin2_low_prob.023.contigs	96.5	1.42	1704510	115	22966	36.7	PRJEB20308	d__Bacteria	p__Firmicutes	c__Bacilli	o__Erysipelotrichales	f__Erysipelotrichaceae	g__Faecalitalea	s__	N/A
Kit_p2__metabat2_low_PE.059.contigs	96.29	0.94	1368569	148	13543	34.5	PRJEB20308	d__Bacteria	p__Firmicutes	c__Bacilli	o__Erysipelotrichales	f__Erysipelotrichaceae	g__Holdemanella	s__	N/A
Stewie_p2__metabat2_low_PE.024.contigs	97.71	0.71	1756951	186	14884	34.5	PRJEB20308	d__Bacteria	p__Firmicutes	c__Bacilli	o__Erysipelotrichales	f__Erysipelotrichaceae	g__Holdemanella	s__Holdemanella sp002299315	96.65
NBJMC04201__metabat2_high_PE.011.contigs	56.19	0.1	1000835	408	2459	54.4	PRJNA417359	d__Bacteria	p__Firmicutes	c__Bacilli	o__Erysipelotrichales	f__Erysipelotrichaceae	g__Holdemania	s__	N/A
Charlie_p1__maxbin2_low_prob.026.contigs	97.47	0.94	2700325	215	19385	47.9	PRJEB20308	d__Bacteria	p__Firmicutes	c__Bacilli	o__Erysipelotrichales	f__Erysipelotrichaceae	g__Ileibacterium	s__	N/A
NBJMR02800__metabat2_low_PE.026.contigs	92.17	0.99	1797423	194	13219	54.2	PRJNA417359	d__Bacteria	p__Firmicutes	c__Bacilli	o__Erysipelotrichales	f__Erysipelotrichaceae	g__Merdibacter	s__	N/A
HHCFC01400__maxbin2_low_prob.026.contigs	95.28	0.04	1705177	152	19949	45.2	PRJNA417359	d__Bacteria	p__Firmicutes	c__Bacilli	o__Erysipelotrichales	f__Erysipelotrichaceae	g__OEMR01	s__OEMR01 sp900199515	98.95
R19__metabat2_low_PE.032.contigs	96.51	2.36	3081882	77	109599	43.5	PRJNA532626	d__Bacteria	p__Firmicutes	c__Bacilli	o__Erysipelotrichales	f__Erysipelotrichaceae	g__Solobacterium	s__	N/A
SAMEA3387494__metabat2_low_PE.002.contigs	97.14	0	2247644	99	45596	35.7	PRJEB9357	d__Bacteria	p__Firmicutes	c__Bacilli	o__Erysipelotrichales	f__Erysipelotrichaceae	g__Solobacterium	s__	N/A
SAMEA3663095__metabat2_high_PE.014.contigs	88.1	0.79	2312649	314	11640	50.3	PRJEB11755	d__Bacteria	p__Firmicutes	c__Bacilli	o__Erysipelotrichales	f__Erysipelotrichaceae	g__Solobacterium	s__Solobacterium sp900290205	96.91
X413_Lion__metabat2_high_PE.002.contigs	99.05	0.32	1701402	56	45277	44.9	multi-species	d__Bacteria	p__Firmicutes	c__Bacilli	o__Erysipelotrichales	f__Erysipelotrichaceae	g__Solobacterium	s__	N/A
R05__metabat2_low_PE.011.contigs	52.38	2.45	1169665	435	2749	41.3	PRJNA532626	d__Bacteria	p__Firmicutes	c__Bacilli	o__Erysipelotrichales	f__Erysipelotrichaceae	g__UBA636	s__	N/A
R27__metabat2_high_PE.052.contigs	90	0.95	1371457	250	7580	35	PRJNA532626	d__Bacteria	p__Firmicutes	c__Bacilli	o__Erysipelotrichales	f__Erysipelotrichaceae	g__UBA636	s__	N/A
SAMEA104315437__metabat2_low_PE.040.contigs	93.71	2.62	1723346	308	7167	32.7	PRJEB22765	d__Bacteria	p__Firmicutes	c__Bacilli	o__Erysipelotrichales	f__Erysipelotrichaceae	g__UBA636	s__	N/A
X369_Koala__maxbin2_low_prob.001.contigs	97.1	1.9	1942199	107	31964	36	multi-species	d__Bacteria	p__Firmicutes	c__Bacilli	o__Erysipelotrichales	f__Erysipelotrichaceae	g__UBA636	s__	N/A
artificially_reared_2__metabat2_low_PE.015.contigs	91.05	2.21	2350120	158	22221	33.7	PRJNA316560-PRJNA316570	d__Bacteria	p__Firmicutes	c__Bacilli	o__Haloplasmatales	f__Turicibacteraceae	g__Turicibacter	s__	N/A
Snoopy_p1__maxbin2_high_prob.025.contigs	90.22	2.58	2202432	131	33752	36.8	PRJEB20308	d__Bacteria	p__Firmicutes	c__Bacilli	o__Haloplasmatales	f__Turicibacteraceae	g__Turicibacter	s__Turicibacter sp002311155	97.64
X87_Garden_Dormouse__maxbin2_high_prob.005.contigs	92.39	2.17	1886187	32	130884	35.6	multi-species	d__Bacteria	p__Firmicutes	c__Bacilli	o__Lactobacillales	f__Carnobacteriaceae	g__Atopostipes	s__	N/A
X263_White_Stork__maxbin2_low_prob.001.contigs	99.45	1.66	1719821	55	416377	38.7	multi-species	d__Bacteria	p__Firmicutes	c__Bacilli	o__Lactobacillales	f__Catellicoccaceae	g__	s__	N/A
X398_Eurasian_Reed_Warbler__metabat2_low_PE.002.contigs	91.02	1.1	1134033	16	120435	32.5	multi-species	d__Bacteria	p__Firmicutes	c__Bacilli	o__Lactobacillales	f__Catellicoccaceae	g__	s__	N/A
X90_Water_Rail__maxbin2_high_prob.001.contigs	96.96	1.43	1453654	62	53011	34.8	multi-species	d__Bacteria	p__Firmicutes	c__Bacilli	o__Lactobacillales	f__Catellicoccaceae	g__	s__	N/A
X90_Water_Rail__maxbin2_high_prob.002.contigs	76.51	1.89	1161736	262	4964	33.4	multi-species	d__Bacteria	p__Firmicutes	c__Bacilli	o__Lactobacillales	f__Catellicoccaceae	g__	s__	N/A
X46_European_Nightjar__metabat2_low_PE.001.contigs	95.51	0	2396686	109	39784	37.9	multi-species	d__Bacteria	p__Firmicutes	c__Bacilli	o__Lactobacillales	f__Enterococcaceae	g__Enterococcus	s__Enterococcus faecalis	98.88
NHCFC00100__metabat2_high_PE.013.contigs	77.78	3.42	3000458	606	6706	40	PRJNA417359	d__Bacteria	p__Firmicutes	c__Bacilli	o__Lactobacillales	f__Enterococcaceae	g__Enterococcus_A	s__Enterococcus_A avium	98.58
SAMEA103957793__metabat2_low_PE.003.contigs	92.51	0	2699246	121	57698	37.6	PRJEB20308	d__Bacteria	p__Firmicutes	c__Bacilli	o__Lactobacillales	f__Enterococcaceae	g__Enterococcus_B	s__Enterococcus_B faecium	99.52
X172_European_Greenfinch__maxbin2_low_prob.001.contigs	99.06	1.23	2782549	89	94005	36.9	multi-species	d__Bacteria	p__Firmicutes	c__Bacilli	o__Lactobacillales	f__Enterococcaceae	g__Enterococcus_B	s__Enterococcus_B hirae	99.82
MJGMH2__metabat2_low_PE.013.contigs	98.97	1.25	2559645	30	167818	36.4	PRJNA476660	d__Bacteria	p__Firmicutes	c__Bacilli	o__Lactobacillales	f__Enterococcaceae	g__Enterococcus_C	s__Enterococcus_C canintestini	98.42
NHCFC00100__metabat2_low_PE.022.contigs	92.86	1.63	3093389	136	43755	43.5	PRJNA417359	d__Bacteria	p__Firmicutes	c__Bacilli	o__Lactobacillales	f__Enterococcaceae	g__Enterococcus_D	s__Enterococcus_D casseliflavus	98.72
MBJMJ04200__maxbin2_low_prob.020.contigs	83.77	3.64	2163893	139	30496	36.5	PRJNA417359	d__Bacteria	p__Firmicutes	c__Bacilli	o__Lactobacillales	f__Enterococcaceae	g__Enterococcus_E	s__	N/A
Shorty_p1__metabat2_high_PE.009.contigs	98.51	0.55	2065673	124	28430	36.5	PRJEB20308	d__Bacteria	p__Firmicutes	c__Bacilli	o__Lactobacillales	f__Enterococcaceae	g__Enterococcus_E	s__Enterococcus_E cecorum	97.39
HHCFJ05602__maxbin2_low_prob.015.contigs	84.48	1.83	1857594	211	17705	37.8	PRJNA417359	d__Bacteria	p__Firmicutes	c__Bacilli	o__Lactobacillales	f__Lactobacillaceae	g__Lactobacillus	s__Lactobacillus gigeriorum	97.84
LHCFR01400__metabat2_high_PE.023.contigs	72.54	0.04	1313789	96	19508	36.9	PRJNA417359	d__Bacteria	p__Firmicutes	c__Bacilli	o__Lactobacillales	f__Lactobacillaceae	g__Lactobacillus	s__Lactobacillus crispatus	98.05
SAMEA3387459__maxbin2_high_prob.004.contigs	98.7	0.78	1881357	180	18030	34.6	PRJEB9357	d__Bacteria	p__Firmicutes	c__Bacilli	o__Lactobacillales	f__Lactobacillaceae	g__Lactobacillus	s__Lactobacillus acidophilus	98.33
SAMEA3663006__metabat2_high_PE.028.contigs	97.74	0.62	1702380	149	21884	34.7	PRJEB11755	d__Bacteria	p__Firmicutes	c__Bacilli	o__Lactobacillales	f__Lactobacillaceae	g__Lactobacillus	s__Lactobacillus johnsonii	96.53
SAMEA3663196__metabat2_high_PE.005.contigs	92.09	0.65	1353980	264	6346	38.7	PRJEB11755	d__Bacteria	p__Firmicutes	c__Bacilli	o__Lactobacillales	f__Lactobacillaceae	g__Lactobacillus	s__Lactobacillus amylovorus	98.87
X363_Desmarests_Spiny_Pocket_Mouse__maxbin2_low_prob.026.contigs	57.35	0	1142658	45	47443	33.8	multi-species	d__Bacteria	p__Firmicutes	c__Bacilli	o__Lactobacillales	f__Lactobacillaceae	g__Lactobacillus	s__	N/A
Cebus_capucinus_imitator_PRJNA485217_SSR056__metabat2_low_PE.006.contigs	54.24	0.38	939412	302	3333	32.8	PRJNA485217	d__Bacteria	p__Firmicutes	c__Bacilli	o__Lactobacillales	f__Lactobacillaceae	g__Lactobacillus_B	s__	N/A
DGYFJ06202__metabat2_low_PE.017.contigs	98.06	0.52	1285254	37	86138	51.1	PRJNA417359	d__Bacteria	p__Firmicutes	c__Bacilli	o__Lactobacillales	f__Lactobacillaceae	g__Lactobacillus_B	s__	N/A
DSTMR04002__metabat2_high_PE.019.contigs	97.91	1.05	1414037	38	61571	40.6	PRJNA417359	d__Bacteria	p__Firmicutes	c__Bacilli	o__Lactobacillales	f__Lactobacillaceae	g__Lactobacillus_B	s__Lactobacillus_B aviarius	96.54
F241_Great_Cormorant__maxbin2_low_prob.005.contigs	99.48	1.05	1542672	42	61885	39.9	multi-species	d__Bacteria	p__Firmicutes	c__Bacilli	o__Lactobacillales	f__Lactobacillaceae	g__Lactobacillus_B	s__	N/A
HHCFJ05602__metabat2_low_PE.014.contigs	88.62	0.07	1350064	64	33281	42.9	PRJNA417359	d__Bacteria	p__Firmicutes	c__Bacilli	o__Lactobacillales	f__Lactobacillaceae	g__Lactobacillus_B	s__Lactobacillus_B saerimneri	98.32
HHCFJ05603__metabat2_high_PE.022.contigs	97.38	1.7	1601986	174	21862	32.7	PRJNA417359	d__Bacteria	p__Firmicutes	c__Bacilli	o__Lactobacillales	f__Lactobacillaceae	g__Lactobacillus_B	s__Lactobacillus_B salivarius	97.82
LBJMJ02800__metabat2_high_PE.018.contigs	83.14	1.83	1036730	168	8940	40.9	PRJNA417359	d__Bacteria	p__Firmicutes	c__Bacilli	o__Lactobacillales	f__Lactobacillaceae	g__Lactobacillus_B	s__	N/A
MHCFR05601__maxbin2_low_prob.004.contigs	98.66	0.79	2088711	114	39504	42.4	PRJNA417359	d__Bacteria	p__Firmicutes	c__Bacilli	o__Lactobacillales	f__Lactobacillaceae	g__Lactobacillus_B	s__Lactobacillus_B agilis	97.22
SAMEA3387478__metabat2_high_PE.043.contigs	98.17	0.7	1899717	293	9117	43.8	PRJEB9357	d__Bacteria	p__Firmicutes	c__Bacilli	o__Lactobacillales	f__Lactobacillaceae	g__Lactobacillus_B	s__Lactobacillus_B ruminis	97.28
SAMEA3387519__metabat2_low_PE.021.contigs	99.3	0	1838808	19	187738	41.2	PRJEB9357	d__Bacteria	p__Firmicutes	c__Bacilli	o__Lactobacillales	f__Lactobacillaceae	g__Lactobacillus_B	s__Lactobacillus_B animalis	99.65
DHCFD07801__metabat2_high_PE.009.contigs	95.65	0	1545897	116	21658	39.1	PRJNA417359	d__Bacteria	p__Firmicutes	c__Bacilli	o__Lactobacillales	f__Lactobacillaceae	g__Lactobacillus_H	s__Lactobacillus_H reuteri	95.89
DHCMJ07802__maxbin2_low_prob.003.contigs	99.18	0	1833184	56	67352	51.3	PRJNA417359	d__Bacteria	p__Firmicutes	c__Bacilli	o__Lactobacillales	f__Lactobacillaceae	g__Lactobacillus_H	s__Lactobacillus_H ingluviei	97.35
DHKFI23501__metabat2_high_PE.018.contigs	98.86	0.05	1699177	83	33421	43.2	PRJNA417359	d__Bacteria	p__Firmicutes	c__Bacilli	o__Lactobacillales	f__Lactobacillaceae	g__Lactobacillus_H	s__	N/A
DHKFJ23503__metabat2_high_PE.038.contigs	87.2	0.56	1186365	235	6116	50.2	PRJNA417359	d__Bacteria	p__Firmicutes	c__Bacilli	o__Lactobacillales	f__Lactobacillaceae	g__Lactobacillus_H	s__	N/A
DHKFJ23503__metabat2_low_PE.016.contigs	94.47	1.09	1660540	78	30291	49.3	PRJNA417359	d__Bacteria	p__Firmicutes	c__Bacilli	o__Lactobacillales	f__Lactobacillaceae	g__Lactobacillus_H	s__	N/A
DSLFD04101__metabat2_high_PE.003.contigs	96.89	0.28	1600614	146	16799	51.1	PRJNA417359	d__Bacteria	p__Firmicutes	c__Bacilli	o__Lactobacillales	f__Lactobacillaceae	g__Lactobacillus_H	s__Lactobacillus_H oris	96.31
DSTFI04003__metabat2_high_PE.012.contigs	98.62	0	1524001	59	43723	40.8	PRJNA417359	d__Bacteria	p__Firmicutes	c__Bacilli	o__Lactobacillales	f__Lactobacillaceae	g__Lactobacillus_H	s__Lactobacillus_H vaginalis	98.9
X172_European_Greenfinch__metabat2_low_PE.006.contigs	96.47	0	1444017	89	33907	44	multi-species	d__Bacteria	p__Firmicutes	c__Bacilli	o__Lactobacillales	f__Lactobacillaceae	g__Leuconostoc	s__Leuconostoc lactis_B	97.83
Cebus_capucinus_imitator_PRJNA485217_SSR024__metabat2_low_PE.013.contigs	99.18	0.62	1734984	76	39445	37	PRJNA485217	d__Bacteria	p__Firmicutes	c__Bacilli	o__Lactobacillales	f__Lactobacillaceae	g__Pediococcus	s__Pediococcus pentosaceus	98.94
X285_Short_beaked_Echidna__metabat2_high_PE.004.contigs	94.37	0	1267389	84	23891	33	multi-species	d__Bacteria	p__Firmicutes	c__Bacilli	o__Lactobacillales	f__Lactobacillaceae	g__Pediococcus	s__	N/A
NHCFI00100__maxbin2_low_prob.004.contigs	98.77	0.94	2803070	207	162778	47	PRJNA417359	d__Bacteria	p__Firmicutes	c__Bacilli	o__Lactobacillales	f__Lactobacillaceae	g__Weissella	s__Weissella cibaria	98.38
Peterbilt_p2__metabat2_low_PE.035.contigs	93.2	0.82	1984201	175	17031	44.9	PRJEB20308	d__Bacteria	p__Firmicutes	c__Bacilli	o__Lactobacillales	f__Lactobacillaceae	g__Weissella	s__Weissella confusa	97.78
X135_Horse__metabat2_low_PE.001.contigs	70.92	0.46	1191810	331	3671	45.3	multi-species	d__Bacteria	p__Firmicutes	c__Bacilli	o__Lactobacillales	f__Lactobacillaceae	g__Weissella	s__	N/A
Cebus_capucinus_imitator_PRJNA485217_SSR091__metabat2_high_PE.016.contigs	92.66	0.82	1834573	351	6592	35.2	PRJNA485217	d__Bacteria	p__Firmicutes	c__Bacilli	o__Lactobacillales	f__Streptococcaceae	g__Lactococcus	s__Lactococcus lactis	98.87
Cebus_capucinus_imitator_PRJNA485217_SSR098__metabat2_high_PE.002.contigs	81.71	1.05	1404045	350	4708	39.1	PRJNA485217	d__Bacteria	p__Firmicutes	c__Bacilli	o__Lactobacillales	f__Streptococcaceae	g__Lactococcus	s__Lactococcus garvieae	98.31
wild_sample_1__metabat2_low_PE.006.contigs	97.92	0.91	2068827	100	40574	39.2	PRJNA316560-PRJNA316570	d__Bacteria	p__Firmicutes	c__Bacilli	o__Lactobacillales	f__Streptococcaceae	g__Lactococcus	s__Lactococcus piscium_C	98.57
Cebus_capucinus_imitator_PRJNA485217_SSR056__maxbin2_low_prob.007.contigs	87.24	0	1595596	205	11145	35.8	PRJNA485217	d__Bacteria	p__Firmicutes	c__Bacilli	o__Lactobacillales	f__Streptococcaceae	g__Streptococcus	s__	N/A
Cebus_capucinus_imitator_PRJNA485217_SSR118__metabat2_low_PE.001.contigs	95.74	1.61	1812155	187	16569	44.4	PRJNA485217	d__Bacteria	p__Firmicutes	c__Bacilli	o__Lactobacillales	f__Streptococcaceae	g__Streptococcus	s__	N/A
MJGMD1__metabat2_low_PE.014.contigs	94.84	0.64	1753310	267	9367	37.6	PRJNA476660	d__Bacteria	p__Firmicutes	c__Bacilli	o__Lactobacillales	f__Streptococcaceae	g__Streptococcus	s__Streptococcus pasteurianus	99.36
R16__maxbin2_low_prob.005.contigs	99.88	1	2229623	46	112716	40.6	PRJNA532626	d__Bacteria	p__Firmicutes	c__Bacilli	o__Lactobacillales	f__Streptococcaceae	g__Streptococcus	s__Streptococcus ovis	98.37
SAMEA3663243__metabat2_low_PE.027.contigs	99.05	0.78	1510546	111	24191	40.9	PRJEB11755	d__Bacteria	p__Firmicutes	c__Bacilli	o__Lactobacillales	f__Streptococcaceae	g__Streptococcus	s__Streptococcus sp002300045	99.75
Shorty_p1__maxbin2_high_prob.022.contigs	90.54	1.26	1599037	94	24840	37.6	PRJEB20308	d__Bacteria	p__Firmicutes	c__Bacilli	o__Lactobacillales	f__Streptococcaceae	g__Streptococcus	s__Streptococcus lutetiensis	99.37
X398_Eurasian_Reed_Warbler__metabat2_low_PE.003.contigs	88.93	0.89	1489914	213	9325	39.4	multi-species	d__Bacteria	p__Firmicutes	c__Bacilli	o__Lactobacillales	f__Streptococcaceae	g__Streptococcus	s__Streptococcus thermophilus	99.39
SAMEA104315437__metabat2_high_PE.004.contigs	98.67	0	1700918	73	41280	29.7	PRJEB22765	d__Bacteria	p__Firmicutes	c__Bacilli	o__ML615J-28	f__CAG-313	g__	s__	N/A
SAMEA104315439__metabat2_low_PE.048.contigs	98.67	0.27	1683258	65	40685	30	PRJEB22765	d__Bacteria	p__Firmicutes	c__Bacilli	o__ML615J-28	f__CAG-313	g__	s__	N/A
X430_Giraffe__metabat2_low_PE.013.contigs	82.55	1.44	1953141	466	4696	29.9	multi-species	d__Bacteria	p__Firmicutes	c__Bacilli	o__ML615J-28	f__CAG-313	g__	s__	N/A
SAMEA104315427__metabat2_low_PE.045.contigs	100	1.44	1609428	30	126842	29.3	PRJEB22765	d__Bacteria	p__Firmicutes	c__Bacilli	o__ML615J-28	f__CAG-313	g__CAG-313	s__CAG-313 sp003539625	98.84
X199_Human__metabat2_low_PE.011.contigs	98.67	0.11	1856060	21	170388	29.2	multi-species	d__Bacteria	p__Firmicutes	c__Bacilli	o__ML615J-28	f__CAG-313	g__CAG-313	s__CAG-313 sp000433035	99.37
SAMEA3663046__metabat2_high_PE.005.contigs	85.21	4.79	2453093	696	3759	29.5	PRJEB11755	d__Bacteria	p__Firmicutes	c__Bacilli	o__ML615J-28	f__CAG-698	g__	s__	N/A
Cebus_capucinus_imitator_PRJNA485217_SSR102__maxbin2_low_prob.008.contigs	99.62	2.26	803163	22	90063	24.7	PRJNA485217	d__Bacteria	p__Firmicutes	c__Bacilli	o__Mycoplasmatales	f__Metamycoplasmataceae	g__UBA710	s__	N/A
SAMEA3663092__metabat2_low_PE.002.contigs	93.23	1	693557	134	6444	24	PRJEB11755	d__Bacteria	p__Firmicutes	c__Bacilli	o__Mycoplasmatales	f__Metamycoplasmataceae	g__UBA710	s__	N/A
SAMEA5043669__metabat2_high_PE.002.contigs	85.21	1.36	542744	133	4918	27.5	PRJEB29346	d__Bacteria	p__Firmicutes	c__Bacilli	o__Mycoplasmatales	f__Metamycoplasmataceae	g__UBA710	s__	N/A
SAMEA5043679__maxbin2_low_prob.002.contigs	98.5	0	847993	15	114301	28.2	PRJEB29346	d__Bacteria	p__Firmicutes	c__Bacilli	o__Mycoplasmatales	f__Metamycoplasmataceae	g__UBA710	s__	N/A
R06__metabat2_low_PE.041.contigs	72.28	2.64	558045	157	4035	30.3	PRJNA532626	d__Bacteria	p__Firmicutes	c__Bacilli	o__Mycoplasmatales	f__Mycoplasmoidaceae	g__	s__	N/A
SAMEA3663064__metabat2_low_PE.027.contigs	74.58	1.92	570562	189	3136	27.1	PRJEB11755	d__Bacteria	p__Firmicutes	c__Bacilli	o__Mycoplasmatales	f__Mycoplasmoidaceae	g__	s__	N/A
SAMEA5043647__metabat2_low_PE.002.contigs	98.59	0.38	616876	24	49642	23.1	PRJEB29346	d__Bacteria	p__Firmicutes	c__Bacilli	o__Mycoplasmatales	f__Mycoplasmoidaceae	g__	s__	N/A
X103_Eurasian_Blackcap__maxbin2_low_prob.003.contigs	99.23	2.18	847674	18	70416	28.6	multi-species	d__Bacteria	p__Firmicutes	c__Bacilli	o__Mycoplasmatales	f__Mycoplasmoidaceae	g__	s__	N/A
X191_Common_House_Gecko__metabat2_low_PE.004.contigs	88.48	0.46	433981	56	10267	25.6	multi-species	d__Bacteria	p__Firmicutes	c__Bacilli	o__Mycoplasmatales	f__Mycoplasmoidaceae	g__	s__	N/A
X244_Common_House_Martin__maxbin2_low_prob.002.contigs	99.23	4.23	927118	50	29845	28.5	multi-species	d__Bacteria	p__Firmicutes	c__Bacilli	o__Mycoplasmatales	f__Mycoplasmoidaceae	g__	s__	N/A
X183_European_Chub__maxbin2_low_prob.001.contigs	73.32	2.12	1827976	353	5806	37.1	multi-species	d__Bacteria	p__Firmicutes	c__Bacilli	o__Mycoplasmatales	f__UBA3375	g__	s__	N/A
X31_Chicken__metabat2_low_PE.001.contigs	86.55	1.33	726193	119	7886	28.3	multi-species	d__Bacteria	p__Firmicutes	c__Bacilli	o__Mycoplasmatales	f__UBA3375	g__UBA3375	s__UBA3375 sp002359095	98.01
R21__metabat2_low_PE.012.contigs	71.35	3.75	671446	212	3412	28.6	PRJNA532626	d__Bacteria	p__Firmicutes	c__Bacilli	o__RF39	f__CAG-1000	g__	s__	N/A
SAMEA104315436__metabat2_low_PE.049.contigs	55.63	1.12	1140086	415	2817	25.6	PRJEB22765	d__Bacteria	p__Firmicutes	c__Bacilli	o__RF39	f__CAG-1000	g__	s__	N/A
SAMEA3663267__metabat2_high_PE.008.contigs	50.09	0	445918	182	2510	27.2	PRJEB11755	d__Bacteria	p__Firmicutes	c__Bacilli	o__RF39	f__CAG-1000	g__	s__	N/A
X208_Red_Sheep__metabat2_low_PE.001.contigs	71.83	1.12	568865	85	8246	28.5	multi-species	d__Bacteria	p__Firmicutes	c__Bacilli	o__RF39	f__CAG-1000	g__	s__	N/A
SAMEA104315422__metabat2_low_PE.011.contigs	89.33	1.73	1240406	132	14958	25.2	PRJEB22765	d__Bacteria	p__Firmicutes	c__Bacilli	o__RF39	f__CAG-1000	g__CAG-1000	s__	N/A
SAMEA104315424__metabat2_low_PE.007.contigs	62.5	2.25	707065	256	2935	27	PRJEB22765	d__Bacteria	p__Firmicutes	c__Bacilli	o__RF39	f__CAG-1000	g__CAG-460	s__CAG-460 sp000437355	97.79
SAMEA104315427__metabat2_high_PE.043.contigs	91.57	3.13	1231673	77	24842	26.6	PRJEB22765	d__Bacteria	p__Firmicutes	c__Bacilli	o__RF39	f__CAG-1000	g__CAG-460	s__CAG-460 sp000438075	97.65
SAMEA104315436__metabat2_high_PE.048.contigs	85.79	3	1137663	239	5519	25.4	PRJEB22765	d__Bacteria	p__Firmicutes	c__Bacilli	o__RF39	f__CAG-1000	g__CAG-460	s__CAG-460 sp000437315	95.03
SAMEA104315421__maxbin2_low_prob.033.contigs	90	2.25	1241123	74	36020	28.8	PRJEB22765	d__Bacteria	p__Firmicutes	c__Bacilli	o__RF39	f__CAG-1000	g__CAG-533	s__	N/A
SAMEA104315435__metabat2_low_PE.018.contigs	65.54	2.25	953637	262	4308	25.2	PRJEB22765	d__Bacteria	p__Firmicutes	c__Bacilli	o__RF39	f__CAG-1000	g__CAG-533	s__	N/A
SAMEA3663084__metabat2_high_PE.011.contigs	89.89	1.12	940580	187	6402	26.9	PRJEB11755	d__Bacteria	p__Firmicutes	c__Bacilli	o__RF39	f__CAG-1000	g__CAG-533	s__	N/A
SAMEA3663230__metabat2_high_PE.006.contigs	65.62	4.31	619338	225	2863	30	PRJEB11755	d__Bacteria	p__Firmicutes	c__Bacilli	o__RF39	f__CAG-1000	g__CAG-533	s__CAG-533 sp000434495	96.53
SAMEA104315426__maxbin2_high_prob.009.contigs	71.16	2.25	905319	274	3465	28	PRJEB22765	d__Bacteria	p__Firmicutes	c__Bacilli	o__RF39	f__CAG-1000	g__CAG-582	s__	N/A
SAMEA104315429__metabat2_high_PE.053.contigs	67.96	1.12	712033	216	3513	26.5	PRJEB22765	d__Bacteria	p__Firmicutes	c__Bacilli	o__RF39	f__CAG-1000	g__CAG-628	s__	N/A
SAMEA104315430__metabat2_high_PE.028.contigs	87.59	4.49	963902	214	5381	28.1	PRJEB22765	d__Bacteria	p__Firmicutes	c__Bacilli	o__RF39	f__CAG-1000	g__CAG-628	s__	N/A
SAMEA104315432__metabat2_low_PE.017.contigs	91.57	1.12	1116595	98	16914	26.2	PRJEB22765	d__Bacteria	p__Firmicutes	c__Bacilli	o__RF39	f__CAG-1000	g__CAG-628	s__CAG-628 sp000438415	97.77
SAMEA104315436__maxbin2_low_prob.006.contigs	94.67	4.48	1687392	48	135742	27	PRJEB22765	d__Bacteria	p__Firmicutes	c__Bacilli	o__RF39	f__CAG-302	g__	s__	N/A
SAMEA3663296__metabat2_low_PE.030.contigs	57.59	0.67	585283	211	2782	28.4	PRJEB11755	d__Bacteria	p__Firmicutes	c__Bacilli	o__RF39	f__CAG-302	g__	s__	N/A
SAMEA104315423__metabat2_high_PE.028.contigs	91.01	1.12	1124828	175	8316	27.2	PRJEB22765	d__Bacteria	p__Firmicutes	c__Bacilli	o__RF39	f__CAG-302	g__CAG-302	s__CAG-302 sp001916775	95.29
SAMEA104315429__metabat2_high_PE.036.contigs	90.17	1.12	1188964	126	12916	26.5	PRJEB22765	d__Bacteria	p__Firmicutes	c__Bacilli	o__RF39	f__CAG-302	g__CAG-302	s__	N/A
SAMEA3663026__metabat2_low_PE.014.contigs	93.54	0.05	1050264	110	13725	26.9	PRJEB11755	d__Bacteria	p__Firmicutes	c__Bacilli	o__RF39	f__CAG-302	g__CAG-302	s__	N/A
SAMEA3663273__metabat2_low_PE.012.contigs	74.24	0.11	673987	218	3388	26.2	PRJEB11755	d__Bacteria	p__Firmicutes	c__Bacilli	o__RF39	f__CAG-302	g__CAG-302	s__	N/A
X199_Human__metabat2_high_PE.009.contigs	92.42	1.12	1252288	76	23387	26.7	multi-species	d__Bacteria	p__Firmicutes	c__Bacilli	o__RF39	f__CAG-302	g__CAG-302	s__CAG-302 sp000431795	98.62
SAMEA3663223__maxbin2_low_prob.030.contigs	88.2	2.25	1022699	264	4780	27.9	PRJEB11755	d__Bacteria	p__Firmicutes	c__Bacilli	o__RF39	f__CAG-302	g__CAG-914	s__CAG-914 sp000437895	96.5
SAMEA104315424__metabat2_high_PE.039.contigs	94.38	2.25	1422209	113	24185	31.8	PRJEB22765	d__Bacteria	p__Firmicutes	c__Bacilli	o__RF39	f__CAG-302	g__UBA6414	s__	N/A
SAMEA104315424__metabat2_low_PE.049.contigs	70.79	2.22	915301	302	3302	25.5	PRJEB22765	d__Bacteria	p__Firmicutes	c__Bacilli	o__RF39	f__CAG-433	g__CAG-433	s__	N/A
R03__metabat2_low_PE.017.contigs	67.33	0	751886	249	3262	24	PRJNA532626	d__Bacteria	p__Firmicutes	c__Bacilli	o__RF39	f__CAG-611	g__	s__	N/A
X19_European_Ground_Squirrel__metabat2_low_PE.003.contigs	86.11	1.33	1181002	209	6569	25.9	multi-species	d__Bacteria	p__Firmicutes	c__Bacilli	o__RF39	f__CAG-611	g__	s__	N/A
SAMEA104315433__metabat2_low_PE.025.contigs	73.63	3.37	864627	206	5222	24.6	PRJEB22765	d__Bacteria	p__Firmicutes	c__Bacilli	o__RF39	f__CAG-611	g__CAG-611	s__	N/A
SAMEA3663084__metabat2_high_PE.020.contigs	90.45	3.37	1059361	107	14783	27.5	PRJEB11755	d__Bacteria	p__Firmicutes	c__Bacilli	o__RF39	f__CAG-611	g__CAG-710	s__CAG-710 sp000432595	98.01
SAMEA104315421__metabat2_low_PE.056.contigs	93.54	4.49	1367679	74	28922	28.9	PRJEB22765	d__Bacteria	p__Firmicutes	c__Bacilli	o__RF39	f__CAG-611	g__CAG-877	s__	N/A
SAMEA3663125__metabat2_high_PE.025.contigs	76.84	0.05	856369	281	3402	28.7	PRJEB11755	d__Bacteria	p__Firmicutes	c__Bacilli	o__RF39	f__CAG-611	g__CAG-877	s__	N/A
X371_Linnaeus_Two_toed_Sloth__metabat2_low_PE.006.contigs	93.26	1.12	1464373	60	41262	30	multi-species	d__Bacteria	p__Firmicutes	c__Bacilli	o__RF39	f__CAG-611	g__CAG-877	s__	N/A
N._stephensi_708_cecum__metabat2_low_PE.009.contigs	94.94	4.4	1849631	456	5336	29.8	PRJNA336354	d__Bacteria	p__Firmicutes	c__Bacilli	o__RF39	f__CAG-611	g__UBA3789	s__	N/A
R22__maxbin2_high_prob.019.contigs	78.65	0.39	709986	200	4019	28	PRJNA532626	d__Bacteria	p__Firmicutes	c__Bacilli	o__RF39	f__CAG-611	g__UBA3789	s__	N/A
SAMEA3663230__metabat2_low_PE.027.contigs	91.57	1.12	1454949	255	7823	26.5	PRJEB11755	d__Bacteria	p__Firmicutes	c__Bacilli	o__RF39	f__CAG-611	g__UBA3789	s__	N/A
artificially_reared_2__metabat2_low_PE.043.contigs	87.64	3.37	1171371	116	15943	34	PRJNA316560-PRJNA316570	d__Bacteria	p__Firmicutes	c__Bacilli	o__RF39	f__CAG-822	g__	s__	N/A
C._urophasianus_2_cecum__metabat2_low_PE.007.contigs	72.55	4.47	835186	255	3511	28.2	PRJNA336354	d__Bacteria	p__Firmicutes	c__Bacilli	o__RF39	f__CAG-822	g__	s__	N/A
NBJMC04201__metabat2_high_PE.001.contigs	89.97	4.09	1507526	248	11704	27	PRJNA417359	d__Bacteria	p__Firmicutes	c__Bacilli	o__RF39	f__CAG-822	g__CAG-878	s__	N/A
SAMEA3663296__metabat2_low_PE.008.contigs	73.41	1.12	730178	229	3674	26.2	PRJEB11755	d__Bacteria	p__Firmicutes	c__Bacilli	o__RF39	f__CAG-822	g__UBA5026	s__	N/A
SAMEA104315430__metabat2_low_PE.045.contigs	77.43	1.17	884796	246	3809	26.2	PRJEB22765	d__Bacteria	p__Firmicutes	c__Bacilli	o__RF39	f__CAG-822	g__UBA5364	s__	N/A
SAMEA3663006__metabat2_low_PE.028.contigs	95.51	1.69	1427253	153	14159	24.6	PRJEB11755	d__Bacteria	p__Firmicutes	c__Bacilli	o__RF39	f__CAG-822	g__UBA5364	s__	N/A
SAMEA104315430__metabat2_high_PE.031.contigs	81.41	0.11	931625	237	4646	26.9	PRJEB22765	d__Bacteria	p__Firmicutes	c__Bacilli	o__RF39	f__UBA5348	g__CAG-1193	s__	N/A
SAMEA104315432__metabat2_low_PE.026.contigs	91.01	3.37	1116072	148	11670	25.9	PRJEB22765	d__Bacteria	p__Firmicutes	c__Bacilli	o__RF39	f__UBA5348	g__CAG-1193	s__CAG-1193 sp000436255	98.43
SAMEA3663260__metabat2_low_PE.011.contigs	88.2	1.12	890758	190	5925	26.5	PRJEB11755	d__Bacteria	p__Firmicutes	c__Bacilli	o__RF39	f__UBA5348	g__CAG-1193	s__	N/A
X288_Common_Brushtail__metabat2_high_PE.011.contigs	92.13	0	1229641	172	9188	48.6	multi-species	d__Bacteria	p__Firmicutes	c__Bacilli	o__RFN20	f__CAG-288	g__	s__	N/A
C._urophasianus_2_cecum__maxbin2_low_prob.004.contigs	72.46	2.36	819147	229	4043	52.3	PRJNA336354	d__Bacteria	p__Firmicutes	c__Bacilli	o__RFN20	f__CAG-288	g__CAG-568	s__	N/A
C._urophasianus_2_cecum__metabat2_low_PE.009.contigs	73.37	0	1124601	167	14202	55.6	PRJNA336354	d__Bacteria	p__Firmicutes	c__Bacilli	o__RFN20	f__CAG-288	g__CAG-568	s__	N/A
X240_Southern_White_cheeked_Gibbon__metabat2_high_PE.003.contigs	97.75	2.25	1751531	158	18270	34.4	multi-species	d__Bacteria	p__Firmicutes	c__Bacilli	o__RFN20	f__CAG-288	g__CAG-568	s__CAG-568 sp000434395	97.3
SAMEA104315436__metabat2_high_PE.034.contigs	62.69	0	1380797	407	3785	44.9	PRJEB22765	d__Bacteria	p__Firmicutes	c__Bacilli	o__RFN20	f__CAG-288	g__UBA7642	s__	N/A
SAMEA3663096__metabat2_high_PE.015.contigs	86.59	0.16	1442023	280	6888	42.2	PRJEB11755	d__Bacteria	p__Firmicutes	c__Bacilli	o__RFN20	f__CAG-288	g__UBA7642	s__	N/A
SAMEA3663025__metabat2_high_PE.042.contigs	97.19	1.12	1735032	77	48372	30	PRJEB11755	d__Bacteria	p__Firmicutes	c__Bacilli	o__RFN20	f__CAG-449	g__	s__	N/A
X41_Pika__metabat2_high_PE.003.contigs	96.63	1.12	1557045	224	9513	30.2	multi-species	d__Bacteria	p__Firmicutes	c__Bacilli	o__RFN20	f__CAG-449	g__	s__	N/A
R02__maxbin2_high_prob.029.contigs	80.52	0.05	874843	129	9626	33	PRJNA532626	d__Bacteria	p__Firmicutes	c__Bacilli	o__RFN20	f__CAG-826	g__UBA1719	s__	N/A
R02__metabat2_low_PE.022.contigs	51.26	3.76	1813924	634	2874	30.8	PRJNA532626	d__Bacteria	p__Firmicutes	c__Bacilli	o__RFN20	f__CAG-826	g__UBA4855	s__	N/A
SAMEA104315439__metabat2_high_PE.008.contigs	82.17	0	1294498	359	4251	28.8	PRJEB22765	d__Bacteria	p__Firmicutes	c__Bacilli	o__RFN20	f__CAG-826	g__UBA4855	s__	N/A
SAMEA3663083__metabat2_high_PE.031.contigs	73.43	1.17	717415	249	3068	27.9	PRJEB11755	d__Bacteria	p__Firmicutes	c__Bacilli	o__RFN20	f__CAG-826	g__UBA4855	s__	N/A
SAMEA104315427__metabat2_high_PE.001.contigs	97.75	0	1399224	23	270404	33.6	PRJEB22765	d__Bacteria	p__Firmicutes	c__Bacilli	o__RFN20	f__CAG-826	g__UBA4951	s__	N/A
SAMEA104315433__maxbin2_low_prob.023.contigs	95.51	0	1724597	80	43157	38.4	PRJEB22765	d__Bacteria	p__Firmicutes	c__Bacilli	o__RFN20	f__CAG-826	g__UBA4951	s__	N/A
DGYFR06201__metabat2_high_PE.004.contigs	89.33	1.12	1062946	251	4727	58.1	PRJNA417359	d__Bacteria	p__Firmicutes	c__Bacilli	o__RFN20	f__CAG-826	g__UBA733	s__	N/A
SAMEA104315427__maxbin2_low_prob.031.contigs	96.07	0	1848194	171	17107	45.8	PRJEB22765	d__Bacteria	p__Firmicutes	c__Bacilli	o__RFN20	f__CAG-826	g__UBA733	s__	N/A
SAMEA104404097__maxbin2_high_prob.025.contigs	94.38	0.72	1858417	275	15569	26.6	PRJEB23642	d__Bacteria	p__Firmicutes	c__Bacilli	o__RFN20	f__UBA1709	g__	s__	N/A
DHCMJ07802__maxbin2_high_prob.018.contigs	86.17	2.59	1899529	462	5210	41.7	PRJNA417359	d__Bacteria	p__Firmicutes	c__Bacilli	o__Staphylococcales	f__Salinicoccaceae	g__Jeotgalicoccus	s__Jeotgalicoccus halophilus	99.29
X87_Garden_Dormouse__metabat2_low_PE.003.contigs	96.55	1.92	1878315	166	15100	41.8	multi-species	d__Bacteria	p__Firmicutes	c__Bacilli	o__Staphylococcales	f__Salinicoccaceae	g__Jeotgalicoccus	s__	N/A
X87_Garden_Dormouse__metabat2_low_PE.004.contigs	98.16	1.66	2505071	199	20313	31.9	multi-species	d__Bacteria	p__Firmicutes	c__Bacilli	o__Staphylococcales	f__Staphylococcaceae	g__Staphylococcus_A	s__Staphylococcus_A lentus	99.28
SAMEA104315432__metabat2_low_PE.051.contigs	50.67	0.75	791652	234	3721	34.2	PRJEB22765	d__Bacteria	p__Firmicutes_A	c__Clostridia	o__4C28d-15	f__	g__	s__	N/A
SAMEA104315439__maxbin2_low_prob.003.contigs	75.04	0	1010630	49	129914	39.6	PRJEB22765	d__Bacteria	p__Firmicutes_A	c__Clostridia	o__4C28d-15	f__	g__	s__	N/A
SAMEA104315420__metabat2_high_PE.021.contigs	90.7	2.49	1906678	340	7119	44.9	PRJEB22765	d__Bacteria	p__Firmicutes_A	c__Clostridia	o__4C28d-15	f__CAG-727	g__UBA10281	s__	N/A
SAMEA104315429__metabat2_high_PE.007.contigs	87.14	1.37	1795317	341	6569	45.5	PRJEB22765	d__Bacteria	p__Firmicutes_A	c__Clostridia	o__4C28d-15	f__CAG-727	g__UBA10281	s__	N/A
SAMEA104315424__maxbin2_high_prob.004.contigs	62.53	0.49	1147896	375	3340	42.7	PRJEB22765	d__Bacteria	p__Firmicutes_A	c__Clostridia	o__4C28d-15	f__CAG-727	g__UBA11475	s__	N/A
C._urophasianus_3_cecum__metabat2_low_PE.001.contigs	55.78	0.07	875502	226	4324	49.5	PRJNA336354	d__Bacteria	p__Firmicutes_A	c__Clostridia	o__4C28d-15	f__CAG-727	g__UBA11940	s__	N/A
N._stephensi_703_cecum__maxbin2_low_prob.003.contigs	55.06	4.06	1167268	353	3670	46.3	PRJNA336354	d__Bacteria	p__Firmicutes_A	c__Clostridia	o__4C28d-15	f__CAG-727	g__UBA11940	s__	N/A
N._stephensi_703_cecum__metabat2_low_PE.003.contigs	82.21	1.06	1243198	158	11420	51.8	PRJNA336354	d__Bacteria	p__Firmicutes_A	c__Clostridia	o__4C28d-15	f__CAG-727	g__UBA11940	s__	N/A
X22_European_Rabbit__maxbin2_low_prob.006.contigs	62.43	0	1047585	57	27520	49.4	multi-species	d__Bacteria	p__Firmicutes_A	c__Clostridia	o__4C28d-15	f__CAG-727	g__UBA11940	s__	N/A
NBJMC04202__metabat2_high_PE.039.contigs	84.31	1.01	1346981	277	6274	58.8	PRJNA417359	d__Bacteria	p__Firmicutes_A	c__Clostridia	o__4C28d-15	f__CAG-917	g__	s__	N/A
SAMEA104315422__metabat2_low_PE.034.contigs	92.47	1.4	1371913	93	21563	49	PRJEB22765	d__Bacteria	p__Firmicutes_A	c__Clostridia	o__4C28d-15	f__CAG-917	g__CAG-1138	s__CAG-1138 sp000434675	97.91
SAMEA104315427__maxbin2_low_prob.007.contigs	91.94	0.7	1541796	19	188450	47.4	PRJEB22765	d__Bacteria	p__Firmicutes_A	c__Clostridia	o__4C28d-15	f__CAG-917	g__CAG-349	s__CAG-349 sp003539515	97.16
SAMEA104315420__metabat2_low_PE.009.contigs	85.46	0	1532439	44	72378	47	PRJEB22765	d__Bacteria	p__Firmicutes_A	c__Clostridia	o__4C28d-15	f__CAG-917	g__CAG-475	s__CAG-475 sp000434435	97.49
SAMEA104315436__metabat2_low_PE.018.contigs	85.46	0	1610998	10	388620	47.5	PRJEB22765	d__Bacteria	p__Firmicutes_A	c__Clostridia	o__4C28d-15	f__CAG-917	g__CAG-475	s__	N/A
SAMEA104315437__metabat2_low_PE.024.contigs	80.31	0.87	1481649	218	9433	46.3	PRJEB22765	d__Bacteria	p__Firmicutes_A	c__Clostridia	o__4C28d-15	f__CAG-917	g__CAG-475	s__	N/A
SAMEA3663046__maxbin2_low_prob.001.contigs	81.43	1.01	1457557	193	11481	46.3	PRJEB11755	d__Bacteria	p__Firmicutes_A	c__Clostridia	o__4C28d-15	f__CAG-917	g__CAG-475	s__	N/A
SAMEA3663047__metabat2_low_PE.040.contigs	62.06	1.34	983546	337	3060	47.7	PRJEB11755	d__Bacteria	p__Firmicutes_A	c__Clostridia	o__4C28d-15	f__CAG-917	g__CAG-475	s__	N/A
SAMEA104315424__metabat2_low_PE.052.contigs	87.92	0.93	1433274	217	8395	41.9	PRJEB22765	d__Bacteria	p__Firmicutes_A	c__Clostridia	o__4C28d-15	f__CAG-917	g__CAG-917	s__	N/A
SAMEA104315436__maxbin2_low_prob.037.contigs	82.51	2.81	1696158	304	7244	30.9	PRJEB22765	d__Bacteria	p__Firmicutes_A	c__Clostridia	o__4C28d-15	f__UBA1242	g__	s__	N/A
SAMEA104315436__metabat2_low_PE.038.contigs	81.11	1.8	995533	206	5930	27.9	PRJEB22765	d__Bacteria	p__Firmicutes_A	c__Clostridia	o__4C28d-15	f__UBA1242	g__	s__	N/A
X430_Giraffe__metabat2_high_PE.002.contigs	59	2.25	643438	187	3499	37.4	multi-species	d__Bacteria	p__Firmicutes_A	c__Clostridia	o__4C28d-15	f__UBA1242	g__	s__	N/A
SAMEA104315424__metabat2_low_PE.033.contigs	83.48	1.69	849829	160	6958	33.5	PRJEB22765	d__Bacteria	p__Firmicutes_A	c__Clostridia	o__4C28d-15	f__UBA1242	g__UBA4626	s__	N/A
SAMEA104315431__metabat2_low_PE.029.contigs	89.78	0	1123086	21	74181	33.3	PRJEB22765	d__Bacteria	p__Firmicutes_A	c__Clostridia	o__4C28d-15	f__UBA1242	g__UBA4626	s__	N/A
SAMEA104315432__metabat2_high_PE.031.contigs	51.56	1	1202909	109	15126	30	PRJEB22765	d__Bacteria	p__Firmicutes_A	c__Clostridia	o__4C28d-15	f__UBA1242	g__UBA6345	s__UBA6345 sp002437945	96.45
SAMEA104315436__maxbin2_high_prob.027.contigs	89.89	0	1172111	56	81476	36	PRJEB22765	d__Bacteria	p__Firmicutes_A	c__Clostridia	o__4C28d-15	f__UBA1242	g__UBA7862	s__	N/A
SAMEA3663025__metabat2_low_PE.001.contigs	91.01	1.12	1118006	187	8247	35.1	PRJEB11755	d__Bacteria	p__Firmicutes_A	c__Clostridia	o__4C28d-15	f__UBA1242	g__UBA7862	s__	N/A
NBJMC04202__metabat2_high_PE.015.contigs	63.02	1.2	985177	319	3269	56.4	PRJNA417359	d__Bacteria	p__Firmicutes_A	c__Clostridia	o__4C28d-15	f__UBA3700	g__	s__	N/A
NHCFR05603__metabat2_high_PE.018.contigs	90.83	0	1681184	78	30165	56.4	PRJNA417359	d__Bacteria	p__Firmicutes_A	c__Clostridia	o__4C28d-15	f__UBA3700	g__	s__	N/A
SAMEA3663028__metabat2_low_PE.020.contigs	77.95	1.34	1499351	353	5583	31.1	PRJEB11755	d__Bacteria	p__Firmicutes_A	c__Clostridia	o__4C28d-15	f__UBA3700	g__UBA3700	s__	N/A
SAMEA104315427__metabat2_low_PE.010.contigs	91.21	3.72	1575408	291	6664	53.7	PRJEB22765	d__Bacteria	p__Firmicutes_A	c__Clostridia	o__Christensenellales	f__CAG-138	g__	s__	N/A
SAMEA3663015__maxbin2_low_prob.022.contigs	97.2	0.72	1643888	121	22419	48.3	PRJEB11755	d__Bacteria	p__Firmicutes_A	c__Clostridia	o__Christensenellales	f__CAG-138	g__	s__	N/A
SAMEA3663207__metabat2_low_PE.012.contigs	93.36	0	1504298	233	8798	51.2	PRJEB11755	d__Bacteria	p__Firmicutes_A	c__Clostridia	o__Christensenellales	f__CAG-138	g__	s__	N/A
SAMEA3663207__metabat2_low_PE.015.contigs	94.09	0	1544504	35	93593	51.3	PRJEB11755	d__Bacteria	p__Firmicutes_A	c__Clostridia	o__Christensenellales	f__CAG-138	g__	s__	N/A
X371_Linnaeus_Two_toed_Sloth__maxbin2_high_prob.017.contigs	94.69	1.75	2098003	171	19920	51.6	multi-species	d__Bacteria	p__Firmicutes_A	c__Clostridia	o__Christensenellales	f__CAG-138	g__	s__	N/A
X73_One_humped_Camel__metabat2_high_PE.013.contigs	89	2.17	1777228	237	9495	52	multi-species	d__Bacteria	p__Firmicutes_A	c__Clostridia	o__Christensenellales	f__CAG-138	g__	s__	N/A
R21__metabat2_low_PE.066.contigs	93.47	2.22	2267636	366	8433	58.9	PRJNA532626	d__Bacteria	p__Firmicutes_A	c__Clostridia	o__Christensenellales	f__CAG-138	g__CAG-1024	s__	N/A
R22__metabat2_high_PE.038.contigs	75.44	1.5	1740296	187	14112	51.6	PRJNA532626	d__Bacteria	p__Firmicutes_A	c__Clostridia	o__Christensenellales	f__CAG-138	g__CAG-1024	s__	N/A
SAMEA104315421__maxbin2_low_prob.007.contigs	96.61	0.81	2142057	68	66336	56.3	PRJEB22765	d__Bacteria	p__Firmicutes_A	c__Clostridia	o__Christensenellales	f__CAG-138	g__CAG-1024	s__CAG-1024 sp000432015	98.74
SAMEA104315420__metabat2_low_PE.011.contigs	93.94	1.34	2083874	37	84735	49.4	PRJEB22765	d__Bacteria	p__Firmicutes_A	c__Clostridia	o__Christensenellales	f__CAG-138	g__PeH17	s__PeH17 sp000435055	98.17
SAMEA3663246__metabat2_low_PE.017.contigs	93.8	0.7	1436012	174	14257	49.9	PRJEB11755	d__Bacteria	p__Firmicutes_A	c__Clostridia	o__Christensenellales	f__CAG-138	g__PeH17	s__	N/A
SAMEA3663269__metabat2_high_PE.014.contigs	86.33	2.82	1562757	360	5263	49.7	PRJEB11755	d__Bacteria	p__Firmicutes_A	c__Clostridia	o__Christensenellales	f__CAG-138	g__PeH17	s__	N/A
SAMEA104315420__maxbin2_high_prob.017.contigs	77.98	1.06	1516618	492	3304	52.7	PRJEB22765	d__Bacteria	p__Firmicutes_A	c__Clostridia	o__Christensenellales	f__CAG-138	g__Phil1	s__Phil1 sp001940855	97.16
SAMEA3663277__metabat2_low_PE.023.contigs	97.58	0	1680072	192	12150	51.8	PRJEB11755	d__Bacteria	p__Firmicutes_A	c__Clostridia	o__Christensenellales	f__CAG-138	g__Phil1	s__	N/A
R15__metabat2_low_PE.046.contigs	87.16	0.43	1861534	477	4576	54.1	PRJNA532626	d__Bacteria	p__Firmicutes_A	c__Clostridia	o__Christensenellales	f__CAG-138	g__RUG472	s__	N/A
R22__maxbin2_high_prob.022.contigs	95.81	0	1840913	137	24867	59.7	PRJNA532626	d__Bacteria	p__Firmicutes_A	c__Clostridia	o__Christensenellales	f__CAG-138	g__RUG472	s__	N/A
R28__metabat2_high_PE.001.contigs	68.82	1.31	2392724	564	5168	56.7	PRJNA532626	d__Bacteria	p__Firmicutes_A	c__Clostridia	o__Christensenellales	f__CAG-138	g__RUG472	s__	N/A
SAMEA3663242__metabat2_high_PE.014.contigs	94.3	2.82	2010021	305	8616	54.4	PRJEB11755	d__Bacteria	p__Firmicutes_A	c__Clostridia	o__Christensenellales	f__CAG-138	g__RUG472	s__	N/A
R22__maxbin2_high_prob.011.contigs	93.96	0.67	2187071	60	59110	55.4	PRJNA532626	d__Bacteria	p__Firmicutes_A	c__Clostridia	o__Christensenellales	f__CAG-138	g__UBA3857	s__	N/A
CHCFC05602__metabat2_high_PE.021.contigs	98.39	0.27	2859198	240	21844	62.9	PRJNA417359	d__Bacteria	p__Firmicutes_A	c__Clostridia	o__Christensenellales	f__CAG-74	g__	s__	N/A
DSLFC04101__metabat2_low_PE.048.contigs	61.26	0.95	1504365	462	3552	62.1	PRJNA417359	d__Bacteria	p__Firmicutes_A	c__Clostridia	o__Christensenellales	f__CAG-74	g__	s__	N/A
DSLFC04102__metabat2_low_PE.004.contigs	97.72	1.21	2917758	304	13861	62.7	PRJNA417359	d__Bacteria	p__Firmicutes_A	c__Clostridia	o__Christensenellales	f__CAG-74	g__	s__	N/A
DSLFC04102__metabat2_low_PE.005.contigs	97.58	1.26	3240550	320	18245	60	PRJNA417359	d__Bacteria	p__Firmicutes_A	c__Clostridia	o__Christensenellales	f__CAG-74	g__	s__	N/A
DSLFR04102__metabat2_low_PE.033.contigs	96.75	1.01	2579616	72	67371	62.5	PRJNA417359	d__Bacteria	p__Firmicutes_A	c__Clostridia	o__Christensenellales	f__CAG-74	g__	s__	N/A
DSTMC04003__metabat2_low_PE.048.contigs	92.49	3.23	2610691	245	15979	60.1	PRJNA417359	d__Bacteria	p__Firmicutes_A	c__Clostridia	o__Christensenellales	f__CAG-74	g__	s__	N/A
LBJMC04200__metabat2_low_PE.012.contigs	83.87	0.27	2406646	429	7159	63	PRJNA417359	d__Bacteria	p__Firmicutes_A	c__Clostridia	o__Christensenellales	f__CAG-74	g__	s__	N/A
LHCFC01400__metabat2_low_PE.025.contigs	74.18	2.8	2105198	587	4023	59.3	PRJNA417359	d__Bacteria	p__Firmicutes_A	c__Clostridia	o__Christensenellales	f__CAG-74	g__	s__	N/A
MHCFC02800__metabat2_low_PE.014.contigs	95.49	1.91	2589830	435	8163	63.8	PRJNA417359	d__Bacteria	p__Firmicutes_A	c__Clostridia	o__Christensenellales	f__CAG-74	g__	s__	N/A
MHCFR04200__metabat2_low_PE.027.contigs	97.58	0.81	2815501	257	17977	59.9	PRJNA417359	d__Bacteria	p__Firmicutes_A	c__Clostridia	o__Christensenellales	f__CAG-74	g__	s__	N/A
MHCFR05601__maxbin2_low_prob.006.contigs	65.36	3.88	1443237	455	3607	64.1	PRJNA417359	d__Bacteria	p__Firmicutes_A	c__Clostridia	o__Christensenellales	f__CAG-74	g__	s__	N/A
NBJMC04201__metabat2_low_PE.017.contigs	96.77	0.27	3021621	53	92736	61.1	PRJNA417359	d__Bacteria	p__Firmicutes_A	c__Clostridia	o__Christensenellales	f__CAG-74	g__	s__	N/A
NHCFR05603__metabat2_high_PE.044.contigs	97.55	0	2409975	118	31967	63.6	PRJNA417359	d__Bacteria	p__Firmicutes_A	c__Clostridia	o__Christensenellales	f__CAG-74	g__	s__	N/A
R03__metabat2_high_PE.065.contigs	82.73	1.07	2290178	455	6117	60.9	PRJNA532626	d__Bacteria	p__Firmicutes_A	c__Clostridia	o__Christensenellales	f__CAG-74	g__	s__	N/A
R14__metabat2_high_PE.020.contigs	90.68	3.68	2662668	492	7292	57.5	PRJNA532626	d__Bacteria	p__Firmicutes_A	c__Clostridia	o__Christensenellales	f__CAG-74	g__	s__	N/A
R14__metabat2_high_PE.034.contigs	87.31	1.58	3053932	391	12026	63.1	PRJNA532626	d__Bacteria	p__Firmicutes_A	c__Clostridia	o__Christensenellales	f__CAG-74	g__	s__	N/A
R15__metabat2_high_PE.044.contigs	84.12	0.33	1816374	506	4091	54.9	PRJNA532626	d__Bacteria	p__Firmicutes_A	c__Clostridia	o__Christensenellales	f__CAG-74	g__	s__	N/A
R15__metabat2_high_PE.047.contigs	67.11	0.03	1526733	538	2984	56.2	PRJNA532626	d__Bacteria	p__Firmicutes_A	c__Clostridia	o__Christensenellales	f__CAG-74	g__	s__	N/A
R17__maxbin2_high_prob.029.contigs	99.4	0.54	1900185	101	31598	62.7	PRJNA532626	d__Bacteria	p__Firmicutes_A	c__Clostridia	o__Christensenellales	f__CAG-74	g__	s__	N/A
R19__metabat2_low_PE.030.contigs	75.13	1.61	2360042	700	3572	61.2	PRJNA532626	d__Bacteria	p__Firmicutes_A	c__Clostridia	o__Christensenellales	f__CAG-74	g__	s__	N/A
R21__metabat2_low_PE.059.contigs	92.89	2.56	3274049	226	22239	57.9	PRJNA532626	d__Bacteria	p__Firmicutes_A	c__Clostridia	o__Christensenellales	f__CAG-74	g__	s__	N/A
R27__maxbin2_low_prob.044.contigs	95.8	0.23	3171290	77	106226	55.4	PRJNA532626	d__Bacteria	p__Firmicutes_A	c__Clostridia	o__Christensenellales	f__CAG-74	g__	s__	N/A
R28__metabat2_low_PE.026.contigs	87.9	0	2935848	195	33893	64.1	PRJNA532626	d__Bacteria	p__Firmicutes_A	c__Clostridia	o__Christensenellales	f__CAG-74	g__	s__	N/A
X353_Raccoon__metabat2_low_PE.005.contigs	63.96	0.27	2646062	722	3801	61.1	multi-species	d__Bacteria	p__Firmicutes_A	c__Clostridia	o__Christensenellales	f__CAG-74	g__	s__	N/A
R26__metabat2_high_PE.047.contigs	95.1	0.47	3442739	125	50285	54.2	PRJNA532626	d__Bacteria	p__Firmicutes_A	c__Clostridia	o__Christensenellales	f__CAG-74	g__GCA-900199385	s__GCA-900199385 sp900315675	97.51
MHCFR05601__metabat2_low_PE.030.contigs	98.53	0.93	2565991	46	106569	65.9	PRJNA417359	d__Bacteria	p__Firmicutes_A	c__Clostridia	o__Christensenellales	f__CAG-74	g__OEMS01	s__	N/A
R11__metabat2_high_PE.049.contigs	94.32	0	2399927	253	14136	60.8	PRJNA532626	d__Bacteria	p__Firmicutes_A	c__Clostridia	o__Christensenellales	f__CAG-74	g__UBA11524	s__	N/A
R14__metabat2_high_PE.015.contigs	94.3	1.34	2741269	227	19636	63.4	PRJNA532626	d__Bacteria	p__Firmicutes_A	c__Clostridia	o__Christensenellales	f__CAG-74	g__UBA11524	s__	N/A
R14__metabat2_high_PE.026.contigs	92.78	0	2746439	178	35074	59.5	PRJNA532626	d__Bacteria	p__Firmicutes_A	c__Clostridia	o__Christensenellales	f__CAG-74	g__UBA11524	s__	N/A
R23__maxbin2_low_prob.047.contigs	78.33	0.34	3528025	171	35399	58.6	PRJNA532626	d__Bacteria	p__Firmicutes_A	c__Clostridia	o__Christensenellales	f__CAG-74	g__UBA11524	s__	N/A
X409_Impala__metabat2_high_PE.002.contigs	86.22	4.15	2513321	287	12893	61.4	multi-species	d__Bacteria	p__Firmicutes_A	c__Clostridia	o__Christensenellales	f__CAG-74	g__UBA11524	s__	N/A
R21__metabat2_high_PE.034.contigs	97.2	1.46	4230038	189	34505	53.5	PRJNA532626	d__Bacteria	p__Firmicutes_A	c__Clostridia	o__Christensenellales	f__CAG-74	g__UBA2943	s__UBA2943 sp002350845	98.4
R19__metabat2_low_PE.041.contigs	95.7	0	1989699	107	31139	54	PRJNA532626	d__Bacteria	p__Firmicutes_A	c__Clostridia	o__Christensenellales	f__CAG-74	g__UBA4246	s__	N/A
DSLFC04101__maxbin2_high_prob.036.contigs	89.55	1.05	1889422	172	24610	48.1	PRJNA417359	d__Bacteria	p__Firmicutes_A	c__Clostridia	o__Christensenellales	f__Christensenellaceae	g__	s__	N/A
MJGMH2__maxbin2_high_prob.002.contigs	72.34	3.27	1689924	72	46941	29.6	PRJNA476660	d__Bacteria	p__Firmicutes_A	c__Clostridia	o__Clostridiales	f__Clostridiaceae	g__Clostridium	s__	N/A
Virginia_p1__metabat2_low_PE.013.contigs	94.05	3.85	2992721	724	5056	28.4	PRJEB20308	d__Bacteria	p__Firmicutes_A	c__Clostridia	o__Clostridiales	f__Clostridiaceae	g__Clostridium	s__	N/A
X276_Barnacle_Goose__metabat2_high_PE.012.contigs	85.53	0.81	2377310	429	6721	27.5	multi-species	d__Bacteria	p__Firmicutes_A	c__Clostridia	o__Clostridiales	f__Clostridiaceae	g__Clostridium	s__	N/A
X276_Barnacle_Goose__metabat2_low_PE.010.contigs	91.69	2.5	2687342	455	7327	28.1	multi-species	d__Bacteria	p__Firmicutes_A	c__Clostridia	o__Clostridiales	f__Clostridiaceae	g__Clostridium	s__	N/A
X32_Greylag_Goose__maxbin2_low_prob.001.contigs	70.62	0.89	2096285	573	3837	29.5	multi-species	d__Bacteria	p__Firmicutes_A	c__Clostridia	o__Clostridiales	f__Clostridiaceae	g__Clostridium	s__	N/A
X256_Zander__metabat2_high_PE.003.contigs	94.31	2.08	2614674	264	16680	26.7	multi-species	d__Bacteria	p__Firmicutes_A	c__Clostridia	o__Clostridiales	f__Clostridiaceae	g__Clostridium_AH	s__	N/A
Cebus_capucinus_imitator_PRJNA485217_SSR091__maxbin2_high_prob.005.contigs	98.79	0.37	3305084	266	26685	27.5	PRJNA485217	d__Bacteria	p__Firmicutes_A	c__Clostridia	o__Clostridiales	f__Clostridiaceae	g__Clostridium_P	s__Clostridium_P mediterraneense	99.31
SAMEA5043680__maxbin2_low_prob.004.contigs	98.79	1.45	3632933	116	80483	28.7	PRJEB29346	d__Bacteria	p__Firmicutes_A	c__Clostridia	o__Clostridiales	f__Clostridiaceae	g__Clostridium_P	s__	N/A
X81_Wolf__metabat2_low_PE.002.contigs	92.18	0.4	2296857	425	6343	29.4	multi-species	d__Bacteria	p__Firmicutes_A	c__Clostridia	o__Clostridiales	f__Clostridiaceae	g__Clostridium_P	s__Clostridium_P perfringens	98.66
R18__metabat2_low_PE.011.contigs	58.26	2.11	949738	364	2708	46	PRJNA532626	d__Bacteria	p__Firmicutes_A	c__Clostridia	o__Eubacteriales	f__Eubacteriaceae	g__Eubacterium_O	s__	N/A
R26__metabat2_high_PE.046.contigs	93.23	0.67	3262081	332	16067	49.9	PRJNA532626	d__Bacteria	p__Firmicutes_A	c__Clostridia	o__Lachnospirales	f__	g__	s__	N/A
X157_Grey_Heron__metabat2_low_PE.010.contigs	94.63	1.23	1948898	162	16785	24.4	multi-species	d__Bacteria	p__Firmicutes_A	c__Clostridia	o__Lachnospirales	f__Anaerotignaceae	g__An114	s__	N/A
Elaine_p2__metabat2_high_PE.037.contigs	70.42	0	1169098	411	2918	37.8	PRJEB20308	d__Bacteria	p__Firmicutes_A	c__Clostridia	o__Lachnospirales	f__Anaerotignaceae	g__Anaerotignum	s__	N/A
SAMEA104404100__metabat2_low_PE.071.contigs	96.85	0.11	1900270	104	27829	41.8	PRJEB23642	d__Bacteria	p__Firmicutes_A	c__Clostridia	o__Lachnospirales	f__Anaerotignaceae	g__Anaerotignum	s__	N/A
SAMEA3387489__metabat2_low_PE.017.contigs	70.78	0.36	1649509	578	3042	45.8	PRJEB9357	d__Bacteria	p__Firmicutes_A	c__Clostridia	o__Lachnospirales	f__Anaerotignaceae	g__Anaerotignum	s__Anaerotignum sp001304995	98.55
X73_One_humped_Camel__metabat2_low_PE.007.contigs	89.04	1.85	1970718	255	9930	49.8	multi-species	d__Bacteria	p__Firmicutes_A	c__Clostridia	o__Lachnospirales	f__Anaerotignaceae	g__Anaerotignum	s__	N/A
CBJMC01400__metabat2_low_PE.039.contigs	97.05	0	2960202	336	12769	53	PRJNA417359	d__Bacteria	p__Firmicutes_A	c__Clostridia	o__Lachnospirales	f__Lachnospiraceae	g__	s__	N/A
Cebus_capucinus_imitator_PRJNA485217_SSR105__metabat2_low_PE.004.contigs	93.06	1.34	2833737	351	11595	36.8	PRJNA485217	d__Bacteria	p__Firmicutes_A	c__Clostridia	o__Lachnospirales	f__Lachnospiraceae	g__	s__	N/A
DSTFC04002__metabat2_high_PE.021.contigs	92.92	2.24	2482277	199	18371	51.8	PRJNA417359	d__Bacteria	p__Firmicutes_A	c__Clostridia	o__Lachnospirales	f__Lachnospiraceae	g__	s__	N/A
DSTMR04002__metabat2_high_PE.016.contigs	63.49	0.65	1619788	541	3104	54.4	PRJNA417359	d__Bacteria	p__Firmicutes_A	c__Clostridia	o__Lachnospirales	f__Lachnospiraceae	g__	s__	N/A
N._stephensi_708_cecum__metabat2_low_PE.003.contigs	53.37	1.5	1851016	682	2757	46.5	PRJNA336354	d__Bacteria	p__Firmicutes_A	c__Clostridia	o__Lachnospirales	f__Lachnospiraceae	g__	s__	N/A
N._stephensi_709_cecum__metabat2_low_PE.006.contigs	70.21	3.36	3358661	1123	3205	38	PRJNA336354	d__Bacteria	p__Firmicutes_A	c__Clostridia	o__Lachnospirales	f__Lachnospiraceae	g__	s__	N/A
R03__metabat2_high_PE.063.contigs	95.7	2.35	2147185	275	11104	48.9	PRJNA532626	d__Bacteria	p__Firmicutes_A	c__Clostridia	o__Lachnospirales	f__Lachnospiraceae	g__	s__	N/A
R03__metabat2_low_PE.074.contigs	97.67	0.74	2415861	135	35599	42.7	PRJNA532626	d__Bacteria	p__Firmicutes_A	c__Clostridia	o__Lachnospirales	f__Lachnospiraceae	g__	s__	N/A
R06__maxbin2_low_prob.015.contigs	82.4	4.77	2401715	493	6265	51.1	PRJNA532626	d__Bacteria	p__Firmicutes_A	c__Clostridia	o__Lachnospirales	f__Lachnospiraceae	g__	s__	N/A
R06__maxbin2_low_prob.024.contigs	66.41	4.34	1148313	400	3084	49.2	PRJNA532626	d__Bacteria	p__Firmicutes_A	c__Clostridia	o__Lachnospirales	f__Lachnospiraceae	g__	s__	N/A
R07__maxbin2_high_prob.008.contigs	95.79	0.97	2518403	127	36861	48.8	PRJNA532626	d__Bacteria	p__Firmicutes_A	c__Clostridia	o__Lachnospirales	f__Lachnospiraceae	g__	s__	N/A
R11__metabat2_high_PE.001.contigs	84.78	0.79	2431684	459	6883	48.3	PRJNA532626	d__Bacteria	p__Firmicutes_A	c__Clostridia	o__Lachnospirales	f__Lachnospiraceae	g__	s__	N/A
R11__metabat2_high_PE.057.contigs	97.68	2.85	2604908	218	24305	47.1	PRJNA532626	d__Bacteria	p__Firmicutes_A	c__Clostridia	o__Lachnospirales	f__Lachnospiraceae	g__	s__	N/A
R11__metabat2_low_PE.003.contigs	89.74	2.27	2128210	458	5712	46.3	PRJNA532626	d__Bacteria	p__Firmicutes_A	c__Clostridia	o__Lachnospirales	f__Lachnospiraceae	g__	s__	N/A
R14__maxbin2_low_prob.027.contigs	96.62	1.27	2314209	50	92468	54.5	PRJNA532626	d__Bacteria	p__Firmicutes_A	c__Clostridia	o__Lachnospirales	f__Lachnospiraceae	g__	s__	N/A
R14__metabat2_high_PE.030.contigs	98.21	1.27	2635912	146	29497	51.7	PRJNA532626	d__Bacteria	p__Firmicutes_A	c__Clostridia	o__Lachnospirales	f__Lachnospiraceae	g__	s__	N/A
R16__maxbin2_low_prob.010.contigs	95.46	0.53	2485847	203	24992	37.3	PRJNA532626	d__Bacteria	p__Firmicutes_A	c__Clostridia	o__Lachnospirales	f__Lachnospiraceae	g__	s__	N/A
R17__metabat2_low_PE.029.contigs	98.17	1.29	3140096	369	13131	51	PRJNA532626	d__Bacteria	p__Firmicutes_A	c__Clostridia	o__Lachnospirales	f__Lachnospiraceae	g__	s__	N/A
R17__metabat2_low_PE.031.contigs	79.72	1.12	2254302	627	4107	44.9	PRJNA532626	d__Bacteria	p__Firmicutes_A	c__Clostridia	o__Lachnospirales	f__Lachnospiraceae	g__	s__	N/A
R17__metabat2_low_PE.032.contigs	61.69	0.95	1521329	591	2640	50.7	PRJNA532626	d__Bacteria	p__Firmicutes_A	c__Clostridia	o__Lachnospirales	f__Lachnospiraceae	g__	s__	N/A
SAMEA104315421__metabat2_low_PE.047.contigs	67.2	1.93	1427948	477	3153	45.4	PRJEB22765	d__Bacteria	p__Firmicutes_A	c__Clostridia	o__Lachnospirales	f__Lachnospiraceae	g__	s__	N/A
SAMEA104315435__metabat2_low_PE.020.contigs	97.09	3.36	3183224	177	31827	33.2	PRJEB22765	d__Bacteria	p__Firmicutes_A	c__Clostridia	o__Lachnospirales	f__Lachnospiraceae	g__	s__	N/A
SAMEA3387468__metabat2_low_PE.040.contigs	97.09	0.69	2707181	325	12580	43	PRJEB9357	d__Bacteria	p__Firmicutes_A	c__Clostridia	o__Lachnospirales	f__Lachnospiraceae	g__	s__	N/A
SAMEA3663267__metabat2_low_PE.017.contigs	84.38	1.74	1738001	403	5294	39.7	PRJEB11755	d__Bacteria	p__Firmicutes_A	c__Clostridia	o__Lachnospirales	f__Lachnospiraceae	g__	s__	N/A
X287_Common_Brushtail__metabat2_low_PE.009.contigs	96.64	1.23	1969483	88	36401	42.2	multi-species	d__Bacteria	p__Firmicutes_A	c__Clostridia	o__Lachnospirales	f__Lachnospiraceae	g__	s__	N/A
X409_Impala__metabat2_low_PE.002.contigs	95.2	1.24	2466157	172	21454	41	multi-species	d__Bacteria	p__Firmicutes_A	c__Clostridia	o__Lachnospirales	f__Lachnospiraceae	g__	s__	N/A
X415_White_Rhinoceros__metabat2_high_PE.001.contigs	89.1	3.19	2657432	266	12941	46.4	multi-species	d__Bacteria	p__Firmicutes_A	c__Clostridia	o__Lachnospirales	f__Lachnospiraceae	g__	s__	N/A
F42_Fallow_Deer__metabat2_low_PE.003.contigs	92.8	0.86	3342302	219	22055	42.6	multi-species	d__Bacteria	p__Firmicutes_A	c__Clostridia	o__Lachnospirales	f__Lachnospiraceae	g__Acetatifactor	s__	N/A
N._stephensi_709_foregut__metabat2_high_PE.003.contigs	88.12	2.77	2739383	546	5846	51.4	PRJNA336354	d__Bacteria	p__Firmicutes_A	c__Clostridia	o__Lachnospirales	f__Lachnospiraceae	g__Acetatifactor	s__	N/A
N._stephensi_711_cecum__metabat2_high_PE.008.contigs	98.28	1.44	3538338	147	61628	50.1	PRJNA336354	d__Bacteria	p__Firmicutes_A	c__Clostridia	o__Lachnospirales	f__Lachnospiraceae	g__Acetatifactor	s__	N/A
SAMEA3663023__metabat2_low_PE.007.contigs	97.91	1.61	2550306	68	58536	47	PRJEB11755	d__Bacteria	p__Firmicutes_A	c__Clostridia	o__Lachnospirales	f__Lachnospiraceae	g__Acetatifactor	s__Acetatifactor sp900066365	97.12
SAMEA3663280__metabat2_low_PE.020.contigs	94.87	2.29	2690600	376	9778	45.1	PRJEB11755	d__Bacteria	p__Firmicutes_A	c__Clostridia	o__Lachnospirales	f__Lachnospiraceae	g__Acetatifactor	s__	N/A
X22_European_Rabbit__metabat2_high_PE.007.contigs	56.82	0.77	1684937	451	3842	54.1	multi-species	d__Bacteria	p__Firmicutes_A	c__Clostridia	o__Lachnospirales	f__Lachnospiraceae	g__Acetatifactor	s__	N/A
N._stephensi_708_cecum__metabat2_low_PE.007.contigs	64.88	1.01	2012573	625	3491	46.3	PRJNA336354	d__Bacteria	p__Firmicutes_A	c__Clostridia	o__Lachnospirales	f__Lachnospiraceae	g__Agathobacter	s__	N/A
SAMEA104315420__metabat2_low_PE.001.contigs	99.21	0.64	2733507	59	77248	44.5	PRJEB22765	d__Bacteria	p__Firmicutes_A	c__Clostridia	o__Lachnospirales	f__Lachnospiraceae	g__Agathobacter	s__	N/A
SAMEA104315431__metabat2_low_PE.025.contigs	90.01	3.38	2468113	516	6160	38.3	PRJEB22765	d__Bacteria	p__Firmicutes_A	c__Clostridia	o__Lachnospirales	f__Lachnospiraceae	g__Agathobacter	s__	N/A
SAMEA3387485__metabat2_low_PE.020.contigs	95.17	0	2177560	268	11410	42.9	PRJEB9357	d__Bacteria	p__Firmicutes_A	c__Clostridia	o__Lachnospirales	f__Lachnospiraceae	g__Agathobacter	s__Agathobacter rectale	98.34
SAMEA3663147__metabat2_high_PE.011.contigs	95.81	3.01	2104959	282	10999	45	PRJEB11755	d__Bacteria	p__Firmicutes_A	c__Clostridia	o__Lachnospirales	f__Lachnospiraceae	g__Agathobacter	s__	N/A
X42_Goitered_Gazelle__metabat2_low_PE.005.contigs	94.58	0	2527635	57	68579	38.6	multi-species	d__Bacteria	p__Firmicutes_A	c__Clostridia	o__Lachnospirales	f__Lachnospiraceae	g__Agathobacter	s__	N/A
DSTMR04002__maxbin2_low_prob.037.contigs	95.43	2.71	2752708	226	26855	44.7	PRJNA417359	d__Bacteria	p__Firmicutes_A	c__Clostridia	o__Lachnospirales	f__Lachnospiraceae	g__Anaerostipes	s__	N/A
SAMEA3387455__metabat2_low_PE.004.contigs	97.32	1.34	3021860	159	34242	36.8	PRJEB9357	d__Bacteria	p__Firmicutes_A	c__Clostridia	o__Lachnospirales	f__Lachnospiraceae	g__Anaerostipes	s__Anaerostipes hadrus	98.18
DGYFR06201__metabat2_high_PE.048.contigs	83.19	0.96	2572424	355	10403	45.3	PRJNA417359	d__Bacteria	p__Firmicutes_A	c__Clostridia	o__Lachnospirales	f__Lachnospiraceae	g__Blautia	s__Blautia sp002161285	98.3
NHCFC00100__metabat2_low_PE.019.contigs	96.21	0	3319032	276	20956	48.3	PRJNA417359	d__Bacteria	p__Firmicutes_A	c__Clostridia	o__Lachnospirales	f__Lachnospiraceae	g__Blautia	s__	N/A
NHCFR01400__metabat2_high_PE.048.contigs	95.59	0.71	3268502	348	15343	45.3	PRJNA417359	d__Bacteria	p__Firmicutes_A	c__Clostridia	o__Lachnospirales	f__Lachnospiraceae	g__Blautia	s__	N/A
Peterbilt_p2__metabat2_high_PE.039.contigs	97.5	0.48	2647561	106	42941	40.8	PRJEB20308	d__Bacteria	p__Firmicutes_A	c__Clostridia	o__Lachnospirales	f__Lachnospiraceae	g__Blautia	s__	N/A
SAMEA3387500__metabat2_high_PE.001.contigs	96.14	1.01	3056086	89	76633	42.3	PRJEB9357	d__Bacteria	p__Firmicutes_A	c__Clostridia	o__Lachnospirales	f__Lachnospiraceae	g__Blautia	s__Blautia sp003287895	99.46
SAMEA3387508__maxbin2_high_prob.020.contigs	77.82	4.03	2163011	606	4092	38.8	PRJEB9357	d__Bacteria	p__Firmicutes_A	c__Clostridia	o__Lachnospirales	f__Lachnospiraceae	g__Blautia	s__	N/A
SAMEA3663112__metabat2_low_PE.018.contigs	82.94	2.94	2050894	525	4433	41.6	PRJEB11755	d__Bacteria	p__Firmicutes_A	c__Clostridia	o__Lachnospirales	f__Lachnospiraceae	g__Blautia	s__	N/A
UncleJesse_p2__metabat2_low_PE.019.contigs	92.83	1.8	2164083	265	13287	39.3	PRJEB20308	d__Bacteria	p__Firmicutes_A	c__Clostridia	o__Lachnospirales	f__Lachnospiraceae	g__Blautia	s__Blautia hansenii	99.4
CBJMC01400__metabat2_low_PE.023.contigs	60.16	1.48	2363561	48	76644	46.8	PRJNA417359	d__Bacteria	p__Firmicutes_A	c__Clostridia	o__Lachnospirales	f__Lachnospiraceae	g__Blautia_A	s__	N/A
DSLMC04103__metabat2_high_PE.018.contigs	98.87	0	3319106	132	44085	48.9	PRJNA417359	d__Bacteria	p__Firmicutes_A	c__Clostridia	o__Lachnospirales	f__Lachnospiraceae	g__Blautia_A	s__	N/A
Elaine_p2__metabat2_low_PE.007.contigs	98.58	0.39	2425044	186	20135	43	PRJEB20308	d__Bacteria	p__Firmicutes_A	c__Clostridia	o__Lachnospirales	f__Lachnospiraceae	g__Blautia_A	s__	N/A
Garth_p2__metabat2_low_PE.037.contigs	98.62	0	2677090	71	55370	41.3	PRJEB20308	d__Bacteria	p__Firmicutes_A	c__Clostridia	o__Lachnospirales	f__Lachnospiraceae	g__Blautia_A	s__	N/A
LBJMC04200__metabat2_low_PE.022.contigs	98.1	0	2849254	100	59315	48.5	PRJNA417359	d__Bacteria	p__Firmicutes_A	c__Clostridia	o__Lachnospirales	f__Lachnospiraceae	g__Blautia_A	s__	N/A
SAMEA3387476__metabat2_high_PE.011.contigs	97.98	0.06	2728805	233	20192	42.7	PRJEB9357	d__Bacteria	p__Firmicutes_A	c__Clostridia	o__Lachnospirales	f__Lachnospiraceae	g__Blautia_A	s__	N/A
SAMEA3387494__metabat2_low_PE.043.contigs	97.8	1.58	3118987	196	29512	43.4	PRJEB9357	d__Bacteria	p__Firmicutes_A	c__Clostridia	o__Lachnospirales	f__Lachnospiraceae	g__Blautia_A	s__	N/A
SAMEA3387495__metabat2_high_PE.036.contigs	97.14	0.65	2912014	164	29432	42.8	PRJEB9357	d__Bacteria	p__Firmicutes_A	c__Clostridia	o__Lachnospirales	f__Lachnospiraceae	g__Blautia_A	s__	N/A
SAMEA3387500__metabat2_low_PE.011.contigs	99.37	0.02	2820573	81	61695	41.8	PRJEB9357	d__Bacteria	p__Firmicutes_A	c__Clostridia	o__Lachnospirales	f__Lachnospiraceae	g__Blautia_A	s__Blautia_A wexlerae	97.41
SAMEA3387508__metabat2_high_PE.018.contigs	98.44	0.76	2868282	291	15485	43.9	PRJEB9357	d__Bacteria	p__Firmicutes_A	c__Clostridia	o__Lachnospirales	f__Lachnospiraceae	g__Blautia_A	s__Blautia_A sp000433815	98.6
Skinner_p2__maxbin2_high_prob.029.contigs	99.33	0	2674284	65	89010	42.4	PRJEB20308	d__Bacteria	p__Firmicutes_A	c__Clostridia	o__Lachnospirales	f__Lachnospiraceae	g__Blautia_A	s__	N/A
Stewie_p2__metabat2_high_PE.008.contigs	98.89	0.32	2627386	53	75907	42.8	PRJEB20308	d__Bacteria	p__Firmicutes_A	c__Clostridia	o__Lachnospirales	f__Lachnospiraceae	g__Blautia_A	s__	N/A
R04__maxbin2_low_prob.009.contigs	92.96	2.12	2414502	209	21450	51.3	PRJNA532626	d__Bacteria	p__Firmicutes_A	c__Clostridia	o__Lachnospirales	f__Lachnospiraceae	g__Butyrivibrio_A	s__	N/A
R04__metabat2_low_PE.054.contigs	50.74	1.23	1441222	552	2706	44.6	PRJNA532626	d__Bacteria	p__Firmicutes_A	c__Clostridia	o__Lachnospirales	f__Lachnospiraceae	g__Butyrivibrio_A	s__	N/A
SAMEA104315439__metabat2_high_PE.019.contigs	63.24	0.91	1782239	613	3046	43.7	PRJEB22765	d__Bacteria	p__Firmicutes_A	c__Clostridia	o__Lachnospirales	f__Lachnospiraceae	g__CAG-127	s__	N/A
SAMEA3663026__metabat2_low_PE.012.contigs	97.99	0.34	2387203	73	49160	39.9	PRJEB11755	d__Bacteria	p__Firmicutes_A	c__Clostridia	o__Lachnospirales	f__Lachnospiraceae	g__CAG-127	s__	N/A
N._stephensi_703_cecum__metabat2_low_PE.004.contigs	95.97	0	2883129	260	17296	39	PRJNA336354	d__Bacteria	p__Firmicutes_A	c__Clostridia	o__Lachnospirales	f__Lachnospiraceae	g__CAG-303	s__	N/A
X199_Human__metabat2_high_PE.003.contigs	92.97	2.58	2635430	381	9399	40.9	multi-species	d__Bacteria	p__Firmicutes_A	c__Clostridia	o__Lachnospirales	f__Lachnospiraceae	g__CAG-45	s__CAG-45 sp900066395	99.12
SAMEA104315423__metabat2_high_PE.006.contigs	95.27	2.25	2446671	277	12972	46.5	PRJEB22765	d__Bacteria	p__Firmicutes_A	c__Clostridia	o__Lachnospirales	f__Lachnospiraceae	g__CAG-510	s__CAG-510 sp000434615	97.89
R20__metabat2_low_PE.019.contigs	87.77	1.35	2580754	514	6606	50	PRJNA532626	d__Bacteria	p__Firmicutes_A	c__Clostridia	o__Lachnospirales	f__Lachnospiraceae	g__CAG-791	s__	N/A
R21__metabat2_low_PE.043.contigs	90.78	1.96	2345860	470	6579	52.2	PRJNA532626	d__Bacteria	p__Firmicutes_A	c__Clostridia	o__Lachnospirales	f__Lachnospiraceae	g__CAG-791	s__CAG-791 sp900317555	98.07
SAMEA104315423__metabat2_low_PE.040.contigs	96.25	2.03	2574256	271	15483	51.3	PRJEB22765	d__Bacteria	p__Firmicutes_A	c__Clostridia	o__Lachnospirales	f__Lachnospiraceae	g__CAG-791	s__CAG-791 sp000431495	97.8
DGYMR06203__metabat2_high_PE.052.contigs	96.64	0.84	2177729	242	13289	53.1	PRJNA417359	d__Bacteria	p__Firmicutes_A	c__Clostridia	o__Lachnospirales	f__Lachnospiraceae	g__CAG-81	s__	N/A
Kit_p2__metabat2_high_PE.005.contigs	99.37	0	2677252	45	108924	53.3	PRJEB20308	d__Bacteria	p__Firmicutes_A	c__Clostridia	o__Lachnospirales	f__Lachnospiraceae	g__CAG-81	s__CAG-81 sp000435795	96.86
SAMEA104315434__metabat2_low_PE.016.contigs	60.86	1.34	2235844	588	4485	47	PRJEB22765	d__Bacteria	p__Firmicutes_A	c__Clostridia	o__Lachnospirales	f__Lachnospiraceae	g__CAG-882	s__	N/A
SAMEA104315424__metabat2_low_PE.040.contigs	73.03	0.41	1879779	516	4011	45.9	PRJEB22765	d__Bacteria	p__Firmicutes_A	c__Clostridia	o__Lachnospirales	f__Lachnospiraceae	g__CAG-95	s__CAG-95 sp000436115	98.88
SAMEA104315436__metabat2_high_PE.030.contigs	71.13	1.72	2266381	604	4422	44	PRJEB22765	d__Bacteria	p__Firmicutes_A	c__Clostridia	o__Lachnospirales	f__Lachnospiraceae	g__CAG-95	s__	N/A
SAMEA3663297__metabat2_low_PE.020.contigs	95.97	3.52	2873902	287	19208	43.6	PRJEB11755	d__Bacteria	p__Firmicutes_A	c__Clostridia	o__Lachnospirales	f__Lachnospiraceae	g__CAG-95	s__	N/A
SAMEA3663158__metabat2_low_PE.015.contigs	61.47	0.67	2403689	800	3213	36.1	PRJEB11755	d__Bacteria	p__Firmicutes_A	c__Clostridia	o__Lachnospirales	f__Lachnospiraceae	g__Clostridium_AI	s__	N/A
Cebus_capucinus_imitator_PRJNA485217_SSR056__maxbin2_low_prob.010.contigs	99.37	0	3023621	125	48498	50.6	PRJNA485217	d__Bacteria	p__Firmicutes_A	c__Clostridia	o__Lachnospirales	f__Lachnospiraceae	g__Clostridium_M	s__	N/A
Freddie_p2__metabat2_low_PE.029.contigs	93.67	0.16	2432966	366	9409	47.8	PRJEB20308	d__Bacteria	p__Firmicutes_A	c__Clostridia	o__Lachnospirales	f__Lachnospiraceae	g__Clostridium_M	s__Clostridium_M sp001517625	99
MJGMH2__metabat2_low_PE.014.contigs	86.71	0	1992370	44	72498	46.2	PRJNA476660	d__Bacteria	p__Firmicutes_A	c__Clostridia	o__Lachnospirales	f__Lachnospiraceae	g__Clostridium_M	s__	N/A
Kit_p2__metabat2_high_PE.038.contigs	86.3	4.54	2439103	292	12353	46.8	PRJEB20308	d__Bacteria	p__Firmicutes_A	c__Clostridia	o__Lachnospirales	f__Lachnospiraceae	g__Clostridium_Q	s__	N/A
MJGMH1__maxbin2_low_prob.015.contigs	95.45	3.53	4612194	868	7932	48.3	PRJNA476660	d__Bacteria	p__Firmicutes_A	c__Clostridia	o__Lachnospirales	f__Lachnospiraceae	g__Clostridium_Q	s__Clostridium_Q symbiosum	99.02
SAMEA3387491__metabat2_low_PE.013.contigs	85.86	1.18	2350023	413	7181	50.1	PRJEB9357	d__Bacteria	p__Firmicutes_A	c__Clostridia	o__Lachnospirales	f__Lachnospiraceae	g__Clostridium_Q	s__Clostridium_Q sp000435655	96.58
SAMEA3387500__metabat2_high_PE.009.contigs	97.13	0.34	2642223	152	30203	48.9	PRJEB9357	d__Bacteria	p__Firmicutes_A	c__Clostridia	o__Lachnospirales	f__Lachnospiraceae	g__Clostridium_Q	s__Clostridium_Q sp003024715	97.69
X301_European_Hare__metabat2_low_PE.011.contigs	93.32	1.08	3472091	265	21945	45	multi-species	d__Bacteria	p__Firmicutes_A	c__Clostridia	o__Lachnospirales	f__Lachnospiraceae	g__COE1	s__	N/A
SAMEA104315423__metabat2_low_PE.023.contigs	97.32	0	2803261	44	111610	43.1	PRJEB22765	d__Bacteria	p__Firmicutes_A	c__Clostridia	o__Lachnospirales	f__Lachnospiraceae	g__Coprococcus	s__Coprococcus eutactus	98.27
SAMEA104315434__maxbin2_high_prob.031.contigs	84.84	2.52	2523097	386	8669	44	PRJEB22765	d__Bacteria	p__Firmicutes_A	c__Clostridia	o__Lachnospirales	f__Lachnospiraceae	g__Coprococcus	s__	N/A
SAMEA104315434__metabat2_high_PE.013.contigs	95.17	3.09	2352884	186	19371	41.9	PRJEB22765	d__Bacteria	p__Firmicutes_A	c__Clostridia	o__Lachnospirales	f__Lachnospiraceae	g__Coprococcus	s__Coprococcus sp000433075	98.01
R11__metabat2_low_PE.030.contigs	90.96	1.01	2693604	389	9775	54.5	PRJNA532626	d__Bacteria	p__Firmicutes_A	c__Clostridia	o__Lachnospirales	f__Lachnospiraceae	g__Coprococcus_A	s__	N/A
SAMEA3663162__metabat2_low_PE.022.contigs	51.85	1.01	1452500	493	3088	44.3	PRJEB11755	d__Bacteria	p__Firmicutes_A	c__Clostridia	o__Lachnospirales	f__Lachnospiraceae	g__Coprococcus_A	s__Coprococcus_A catus	97.85
SAMEA104404100__metabat2_low_PE.078.contigs	83.02	4.51	1967105	347	7260	41.2	PRJEB23642	d__Bacteria	p__Firmicutes_A	c__Clostridia	o__Lachnospirales	f__Lachnospiraceae	g__Coprococcus_B	s__	N/A
SAMEA3387450__metabat2_low_PE.003.contigs	98.22	0.39	2766181	136	32644	42.5	PRJEB9357	d__Bacteria	p__Firmicutes_A	c__Clostridia	o__Lachnospirales	f__Lachnospiraceae	g__Coprococcus_B	s__Coprococcus_B comes	98.52
CHCFR05602__metabat2_low_PE.004.contigs	86.98	2.83	1946077	413	6052	49.2	PRJNA417359	d__Bacteria	p__Firmicutes_A	c__Clostridia	o__Lachnospirales	f__Lachnospiraceae	g__Dorea	s__Dorea faecis	98.9
DHKFR23501__metabat2_low_PE.021.contigs	61.76	0.64	1266581	411	3272	50.8	PRJNA417359	d__Bacteria	p__Firmicutes_A	c__Clostridia	o__Lachnospirales	f__Lachnospiraceae	g__Dorea	s__	N/A
DSLFC04101__metabat2_high_PE.045.contigs	93.3	1.36	1913223	283	9156	53.6	PRJNA417359	d__Bacteria	p__Firmicutes_A	c__Clostridia	o__Lachnospirales	f__Lachnospiraceae	g__Dorea	s__Dorea sp900312975	96.45
DSTMC04003__metabat2_high_PE.016.contigs	87.42	2.05	2078434	347	8421	53.1	PRJNA417359	d__Bacteria	p__Firmicutes_A	c__Clostridia	o__Lachnospirales	f__Lachnospiraceae	g__Dorea	s__Dorea phocaeense	98.49
R03__metabat2_low_PE.040.contigs	98.68	2.5	2304785	129	48115	45	PRJNA532626	d__Bacteria	p__Firmicutes_A	c__Clostridia	o__Lachnospirales	f__Lachnospiraceae	g__Dorea	s__	N/A
SAMEA104404100__maxbin2_low_prob.033.contigs	88.89	2.97	1896740	114	29244	41.2	PRJEB23642	d__Bacteria	p__Firmicutes_A	c__Clostridia	o__Lachnospirales	f__Lachnospiraceae	g__Dorea	s__	N/A
SAMEA3387452__metabat2_high_PE.017.contigs	93.78	1.66	2347713	174	21143	41.7	PRJEB9357	d__Bacteria	p__Firmicutes_A	c__Clostridia	o__Lachnospirales	f__Lachnospiraceae	g__Dorea	s__Dorea sp000433215	98.95
SAMEA3387500__metabat2_high_PE.015.contigs	99.42	0.12	2758661	111	45821	41.4	PRJEB9357	d__Bacteria	p__Firmicutes_A	c__Clostridia	o__Lachnospirales	f__Lachnospiraceae	g__Dorea	s__Dorea longicatena	97.74
SAMEA3387509__metabat2_high_PE.027.contigs	86.07	1.17	1961115	377	6760	41.6	PRJEB9357	d__Bacteria	p__Firmicutes_A	c__Clostridia	o__Lachnospirales	f__Lachnospiraceae	g__Dorea	s__	N/A
Cobain_p2__metabat2_high_PE.012.contigs	98.56	0.19	2610294	32	149458	48.5	PRJEB20308	d__Bacteria	p__Firmicutes_A	c__Clostridia	o__Lachnospirales	f__Lachnospiraceae	g__Eisenbergiella	s__	N/A
NBJMC04202__metabat2_high_PE.053.contigs	95.87	2.95	3573315	341	15496	53.5	PRJNA417359	d__Bacteria	p__Firmicutes_A	c__Clostridia	o__Lachnospirales	f__Lachnospiraceae	g__Eisenbergiella	s__	N/A
X22_European_Rabbit__metabat2_low_PE.003.contigs	91.19	0.56	2703836	209	20336	53.8	multi-species	d__Bacteria	p__Firmicutes_A	c__Clostridia	o__Lachnospirales	f__Lachnospiraceae	g__Eisenbergiella	s__	N/A
DSLMC04103__metabat2_low_PE.013.contigs	98.99	2.01	2758802	60	66856	49.6	PRJNA417359	d__Bacteria	p__Firmicutes_A	c__Clostridia	o__Lachnospirales	f__Lachnospiraceae	g__Eubacterium_E	s__	N/A
R05__metabat2_low_PE.006.contigs	97.76	1.34	3147232	76	74379	46.4	PRJNA532626	d__Bacteria	p__Firmicutes_A	c__Clostridia	o__Lachnospirales	f__Lachnospiraceae	g__Eubacterium_E	s__	N/A
R25__metabat2_low_PE.006.contigs	92.65	0.02	2783491	352	11348	41.7	PRJNA532626	d__Bacteria	p__Firmicutes_A	c__Clostridia	o__Lachnospirales	f__Lachnospiraceae	g__Eubacterium_E	s__	N/A
SAMEA3387467__metabat2_low_PE.031.contigs	99.11	1.34	3048509	354	12099	37.5	PRJEB9357	d__Bacteria	p__Firmicutes_A	c__Clostridia	o__Lachnospirales	f__Lachnospiraceae	g__Eubacterium_E	s__Eubacterium_E hallii_A	97.17
N._stephensi_708_cecum__metabat2_high_PE.008.contigs	94.35	0.67	2309977	343	9159	48.9	PRJNA336354	d__Bacteria	p__Firmicutes_A	c__Clostridia	o__Lachnospirales	f__Lachnospiraceae	g__Eubacterium_F	s__	N/A
SAMEA104315423__metabat2_low_PE.035.contigs	98.66	0	2788673	56	89054	40.6	PRJEB22765	d__Bacteria	p__Firmicutes_A	c__Clostridia	o__Lachnospirales	f__Lachnospiraceae	g__Eubacterium_F	s__Eubacterium_F sp003491505	97.58
R25__maxbin2_low_prob.043.contigs	99.15	1.91	3031353	133	47218	45.3	PRJNA532626	d__Bacteria	p__Firmicutes_A	c__Clostridia	o__Lachnospirales	f__Lachnospiraceae	g__Eubacterium_H	s__	N/A
SAMEA3663095__metabat2_low_PE.027.contigs	81.42	1.65	2123392	489	5121	50.6	PRJEB11755	d__Bacteria	p__Firmicutes_A	c__Clostridia	o__Lachnospirales	f__Lachnospiraceae	g__Eubacterium_H	s__Eubacterium_H sp002394235	96.28
X287_Common_Brushtail__maxbin2_low_prob.002.contigs	59.03	2.36	1559038	440	3681	51.9	multi-species	d__Bacteria	p__Firmicutes_A	c__Clostridia	o__Lachnospirales	f__Lachnospiraceae	g__Eubacterium_I	s__	N/A
R24__metabat2_high_PE.052.contigs	93.89	2.39	2784887	296	14169	40.1	PRJNA532626	d__Bacteria	p__Firmicutes_A	c__Clostridia	o__Lachnospirales	f__Lachnospiraceae	g__Eubacterium_Q	s__Eubacterium_Q sp000687975	96.94
X287_Common_Brushtail__metabat2_low_PE.002.contigs	59.68	3.02	2217722	534	4471	38	multi-species	d__Bacteria	p__Firmicutes_A	c__Clostridia	o__Lachnospirales	f__Lachnospiraceae	g__Eubacterium_S	s__	N/A
CBJMC01400__metabat2_high_PE.029.contigs	93.98	4.78	4668759	327	39103	50.3	PRJNA417359	d__Bacteria	p__Firmicutes_A	c__Clostridia	o__Lachnospirales	f__Lachnospiraceae	g__Faecalicatena	s__Faecalicatena sp002160525	98.9
DGYFR06201__maxbin2_high_prob.042.contigs	81.46	2.01	2473164	590	5248	52.2	PRJNA417359	d__Bacteria	p__Firmicutes_A	c__Clostridia	o__Lachnospirales	f__Lachnospiraceae	g__Faecalicatena	s__	N/A
DSTMC04003__metabat2_high_PE.041.contigs	87.86	1.75	2131205	263	11410	49.3	PRJNA417359	d__Bacteria	p__Firmicutes_A	c__Clostridia	o__Lachnospirales	f__Lachnospiraceae	g__Faecalicatena	s__	N/A
HHCFC02800__metabat2_high_PE.058.contigs	96	2.53	2894591	243	20894	50.7	PRJNA417359	d__Bacteria	p__Firmicutes_A	c__Clostridia	o__Lachnospirales	f__Lachnospiraceae	g__Faecalicatena	s__	N/A
HHCFR05603__metabat2_high_PE.041.contigs	95.68	1.38	2674310	93	46689	50.7	PRJNA417359	d__Bacteria	p__Firmicutes_A	c__Clostridia	o__Lachnospirales	f__Lachnospiraceae	g__Faecalicatena	s__Faecalicatena sp002314255	98.48
LBJMR02800__maxbin2_low_prob.028.contigs	90.31	3.93	3112995	295	19034	49.4	PRJNA417359	d__Bacteria	p__Firmicutes_A	c__Clostridia	o__Lachnospirales	f__Lachnospiraceae	g__Faecalicatena	s__	N/A
MHCFR00700__metabat2_low_PE.034.contigs	91.23	2.34	2708911	167	24995	47.5	PRJNA417359	d__Bacteria	p__Firmicutes_A	c__Clostridia	o__Lachnospirales	f__Lachnospiraceae	g__Faecalicatena	s__	N/A
NHCFC00100__metabat2_high_PE.030.contigs	87.41	0.29	2627695	344	9952	49.5	PRJNA417359	d__Bacteria	p__Firmicutes_A	c__Clostridia	o__Lachnospirales	f__Lachnospiraceae	g__Faecalicatena	s__	N/A
NHCFR01400__metabat2_high_PE.061.contigs	91.34	0.03	2111635	81	44042	47.3	PRJNA417359	d__Bacteria	p__Firmicutes_A	c__Clostridia	o__Lachnospirales	f__Lachnospiraceae	g__Faecalicatena	s__	N/A
SAMEA104404100__metabat2_high_PE.088.contigs	81.74	0.88	1491640	141	18971	34.6	PRJEB23642	d__Bacteria	p__Firmicutes_A	c__Clostridia	o__Lachnospirales	f__Lachnospiraceae	g__Faecalicatena	s__	N/A
SAMEA3387476__metabat2_high_PE.017.contigs	81.49	0.58	2076378	382	7202	43.9	PRJEB9357	d__Bacteria	p__Firmicutes_A	c__Clostridia	o__Lachnospirales	f__Lachnospiraceae	g__Faecalicatena	s__	N/A
SAMEA3387476__metabat2_low_PE.028.contigs	98.49	0	2579444	87	59751	41	PRJEB9357	d__Bacteria	p__Firmicutes_A	c__Clostridia	o__Lachnospirales	f__Lachnospiraceae	g__Faecalicatena	s__Faecalicatena faecis	97.66
SAMEA3387494__metabat2_low_PE.020.contigs	92.91	0.58	2268049	308	10337	41.9	PRJEB9357	d__Bacteria	p__Firmicutes_A	c__Clostridia	o__Lachnospirales	f__Lachnospiraceae	g__Faecalicatena	s__Faecalicatena torques	99.26
Scrappy_p2__metabat2_low_PE.009.contigs	95.32	0.58	2319076	51	84411	39.7	PRJEB20308	d__Bacteria	p__Firmicutes_A	c__Clostridia	o__Lachnospirales	f__Lachnospiraceae	g__Faecalicatena	s__	N/A
Shorty_p1__maxbin2_high_prob.011.contigs	99.1	0	2528797	200	20253	43.6	PRJEB20308	d__Bacteria	p__Firmicutes_A	c__Clostridia	o__Lachnospirales	f__Lachnospiraceae	g__Faecalicatena	s__Faecalicatena gnavus	97.42
Skinner_p2__metabat2_high_PE.027.contigs	85.27	0.66	2462810	446	6957	46.1	PRJEB20308	d__Bacteria	p__Firmicutes_A	c__Clostridia	o__Lachnospirales	f__Lachnospiraceae	g__Faecalicatena	s__Faecalicatena glycyrrhizinilyticum	98.52
Snoopy_p1__metabat2_high_PE.024.contigs	98.19	0.58	2376444	49	108667	43.3	PRJEB20308	d__Bacteria	p__Firmicutes_A	c__Clostridia	o__Lachnospirales	f__Lachnospiraceae	g__Faecalicatena	s__	N/A
Snoopy_p2__maxbin2_low_prob.037.contigs	97.95	0	2072091	51	91177	39.3	PRJEB20308	d__Bacteria	p__Firmicutes_A	c__Clostridia	o__Lachnospirales	f__Lachnospiraceae	g__Faecalicatena	s__	N/A
X357_Northern_Tamandua__metabat2_low_PE.004.contigs	96.49	0	2292842	61	55045	44.5	multi-species	d__Bacteria	p__Firmicutes_A	c__Clostridia	o__Lachnospirales	f__Lachnospiraceae	g__Faecalicatena	s__Faecalicatena sp002320245	98.12
SAMEA3663276__metabat2_high_PE.019.contigs	75.54	3.05	1614484	508	3458	37.8	PRJEB11755	d__Bacteria	p__Firmicutes_A	c__Clostridia	o__Lachnospirales	f__Lachnospiraceae	g__FD2005	s__	N/A
DSTMC04003__metabat2_high_PE.023.contigs	97.73	0.79	2794980	133	39999	49.6	PRJNA417359	d__Bacteria	p__Firmicutes_A	c__Clostridia	o__Lachnospirales	f__Lachnospiraceae	g__Fusicatenibacter	s__	N/A
SAMEA3387437__metabat2_low_PE.008.contigs	93.99	0.81	2701103	361	10346	49	PRJEB9357	d__Bacteria	p__Firmicutes_A	c__Clostridia	o__Lachnospirales	f__Lachnospiraceae	g__Fusicatenibacter	s__Fusicatenibacter saccharivorans	97.69
X409_Impala__metabat2_low_PE.015.contigs	66.46	2.49	1878297	370	5754	42.6	multi-species	d__Bacteria	p__Firmicutes_A	c__Clostridia	o__Lachnospirales	f__Lachnospiraceae	g__G11	s__	N/A
X236_Pygmy_Slow_Loris__metabat2_high_PE.002.contigs	93.08	1.44	5321087	774	8593	48.9	multi-species	d__Bacteria	p__Firmicutes_A	c__Clostridia	o__Lachnospirales	f__Lachnospiraceae	g__Hungatella	s__Hungatella hathewayi	98.65
R07__maxbin2_low_prob.009.contigs	91.5	0.34	2303269	86	47067	51.3	PRJNA532626	d__Bacteria	p__Firmicutes_A	c__Clostridia	o__Lachnospirales	f__Lachnospiraceae	g__ISDg	s__	N/A
X287_Common_Brushtail__metabat2_low_PE.001.contigs	84.17	2.69	2899163	499	7543	48.6	multi-species	d__Bacteria	p__Firmicutes_A	c__Clostridia	o__Lachnospirales	f__Lachnospiraceae	g__Lachnobacterium	s__	N/A
MHCFR05601__metabat2_high_PE.003.contigs	92.05	2	2379485	392	7782	59.3	PRJNA417359	d__Bacteria	p__Firmicutes_A	c__Clostridia	o__Lachnospirales	f__Lachnospiraceae	g__Lachnoclostridium_A	s__	N/A
NBJMR02800__metabat2_low_PE.040.contigs	97.13	0	2932890	146	33226	55.1	PRJNA417359	d__Bacteria	p__Firmicutes_A	c__Clostridia	o__Lachnospirales	f__Lachnospiraceae	g__Lachnoclostridium_A	s__	N/A
R17__metabat2_high_PE.014.contigs	56.7	1.18	1456138	523	2823	39.7	PRJNA532626	d__Bacteria	p__Firmicutes_A	c__Clostridia	o__Lachnospirales	f__Lachnospiraceae	g__Lachnospira	s__	N/A
SAMEA104315423__maxbin2_high_prob.003.contigs	91	4.7	2365387	530	5635	37.6	PRJEB22765	d__Bacteria	p__Firmicutes_A	c__Clostridia	o__Lachnospirales	f__Lachnospiraceae	g__Lachnospira	s__Lachnospira eligens_B	97.72
SAMEA3387485__metabat2_high_PE.030.contigs	96.6	0.89	2033931	246	12076	36.8	PRJEB9357	d__Bacteria	p__Firmicutes_A	c__Clostridia	o__Lachnospirales	f__Lachnospiraceae	g__Lachnospira	s__	N/A
SAMEA3663147__metabat2_high_PE.013.contigs	92.52	1.68	2009413	404	6388	38.7	PRJEB11755	d__Bacteria	p__Firmicutes_A	c__Clostridia	o__Lachnospirales	f__Lachnospiraceae	g__Lachnospira	s__	N/A
SAMEA3663175__metabat2_high_PE.014.contigs	90.56	0.84	2004743	338	7688	38.5	PRJEB11755	d__Bacteria	p__Firmicutes_A	c__Clostridia	o__Lachnospirales	f__Lachnospiraceae	g__Lachnospira	s__	N/A
X240_Southern_White_cheeked_Gibbon__metabat2_low_PE.002.contigs	50.48	0	1428304	409	3649	39.1	multi-species	d__Bacteria	p__Firmicutes_A	c__Clostridia	o__Lachnospirales	f__Lachnospiraceae	g__Lachnospira	s__	N/A
N._stephensi_703_cecum__metabat2_low_PE.008.contigs	66.58	1.78	2315095	822	2932	45.3	PRJNA336354	d__Bacteria	p__Firmicutes_A	c__Clostridia	o__Lachnospirales	f__Lachnospiraceae	g__NK4A136	s__	N/A
SAMEA3663038__metabat2_low_PE.030.contigs	82.85	2.41	2225384	510	5280	42.3	PRJEB11755	d__Bacteria	p__Firmicutes_A	c__Clostridia	o__Lachnospirales	f__Lachnospiraceae	g__NK4A136	s__	N/A
SAMEA3663095__metabat2_low_PE.024.contigs	82.28	1.27	1652125	367	5554	54.5	PRJEB11755	d__Bacteria	p__Firmicutes_A	c__Clostridia	o__Lachnospirales	f__Lachnospiraceae	g__Oribacterium	s__	N/A
R04__metabat2_low_PE.045.contigs	63.34	1.4	1696205	584	2958	44.6	PRJNA532626	d__Bacteria	p__Firmicutes_A	c__Clostridia	o__Lachnospirales	f__Lachnospiraceae	g__Parasporobacterium	s__	N/A
R05__metabat2_high_PE.046.contigs	53.34	2.07	1288145	428	3172	49.2	PRJNA532626	d__Bacteria	p__Firmicutes_A	c__Clostridia	o__Lachnospirales	f__Lachnospiraceae	g__Parasporobacterium	s__	N/A
R07__metabat2_low_PE.052.contigs	89.09	0	1904971	130	29464	43.8	PRJNA532626	d__Bacteria	p__Firmicutes_A	c__Clostridia	o__Lachnospirales	f__Lachnospiraceae	g__Parasporobacterium	s__	N/A
R11__maxbin2_low_prob.023.contigs	93.57	1.03	3214166	96	86904	41.4	PRJNA532626	d__Bacteria	p__Firmicutes_A	c__Clostridia	o__Lachnospirales	f__Lachnospiraceae	g__Parasporobacterium	s__	N/A
R11__metabat2_high_PE.009.contigs	94.87	3.69	2658220	296	14655	44.6	PRJNA532626	d__Bacteria	p__Firmicutes_A	c__Clostridia	o__Lachnospirales	f__Lachnospiraceae	g__Parasporobacterium	s__	N/A
R15__metabat2_low_PE.011.contigs	82.89	2.24	1853961	394	6025	43.6	PRJNA532626	d__Bacteria	p__Firmicutes_A	c__Clostridia	o__Lachnospirales	f__Lachnospiraceae	g__Parasporobacterium	s__	N/A
R19__metabat2_low_PE.008.contigs	90.55	1.67	1863170	328	7670	37	PRJNA532626	d__Bacteria	p__Firmicutes_A	c__Clostridia	o__Lachnospirales	f__Lachnospiraceae	g__Parasporobacterium	s__	N/A
R20__maxbin2_low_prob.004.contigs	96.46	0	2912851	97	58084	47.7	PRJNA532626	d__Bacteria	p__Firmicutes_A	c__Clostridia	o__Lachnospirales	f__Lachnospiraceae	g__Pseudobutyrivibrio	s__	N/A
Avalanche_p1__metabat2_low_PE.018.contigs	94.79	0.58	2786512	166	25787	47.4	PRJEB20308	d__Bacteria	p__Firmicutes_A	c__Clostridia	o__Lachnospirales	f__Lachnospiraceae	g__Roseburia	s__	N/A
Garnier_p1__metabat2_high_PE.021.contigs	93.44	1.33	2438188	206	16434	47.9	PRJEB20308	d__Bacteria	p__Firmicutes_A	c__Clostridia	o__Lachnospirales	f__Lachnospiraceae	g__Roseburia	s__	N/A
SAMEA104315434__metabat2_low_PE.001.contigs	74.04	1.86	3124094	681	5821	43.8	PRJEB22765	d__Bacteria	p__Firmicutes_A	c__Clostridia	o__Lachnospirales	f__Lachnospiraceae	g__Roseburia	s__	N/A
SAMEA3387474__metabat2_low_PE.013.contigs	93.11	0.94	2620110	350	10853	50.8	PRJEB9357	d__Bacteria	p__Firmicutes_A	c__Clostridia	o__Lachnospirales	f__Lachnospiraceae	g__Roseburia	s__	N/A
X314_Red_Deer__metabat2_high_PE.002.contigs	96.66	2.18	3319605	269	18961	38	multi-species	d__Bacteria	p__Firmicutes_A	c__Clostridia	o__Lachnospirales	f__Lachnospiraceae	g__Roseburia	s__	N/A
Snoopy_p1__metabat2_low_PE.001.contigs	72.13	2.53	1939422	545	3843	43.8	PRJEB20308	d__Bacteria	p__Firmicutes_A	c__Clostridia	o__Lachnospirales	f__Lachnospiraceae	g__Ruminococcus_A	s__Ruminococcus_A sp000432335	99.25
MHCFR05601__metabat2_high_PE.026.contigs	96.57	0.63	2254430	227	17514	50.2	PRJNA417359	d__Bacteria	p__Firmicutes_A	c__Clostridia	o__Lachnospirales	f__Lachnospiraceae	g__Ruminococcus_G	s__	N/A
CBJMC01400__metabat2_low_PE.018.contigs	94.18	0.88	2598530	303	13053	46.7	PRJNA417359	d__Bacteria	p__Firmicutes_A	c__Clostridia	o__Lachnospirales	f__Lachnospiraceae	g__Sellimonas	s__Sellimonas sp002161525	99.06
SAMEA3663047__metabat2_low_PE.007.contigs	77.09	1.46	1930287	560	3943	43.5	PRJEB11755	d__Bacteria	p__Firmicutes_A	c__Clostridia	o__Lachnospirales	f__Lachnospiraceae	g__SZUA-378	s__	N/A
Bissell_p2__metabat2_high_PE.001.contigs	98.73	0.02	1999532	64	49016	36.7	PRJEB20308	d__Bacteria	p__Firmicutes_A	c__Clostridia	o__Lachnospirales	f__Lachnospiraceae	g__Tyzzerella	s__	N/A
MJGMH1__metabat2_high_PE.009.contigs	98.92	0	2850230	94	50984	39.7	PRJNA476660	d__Bacteria	p__Firmicutes_A	c__Clostridia	o__Lachnospirales	f__Lachnospiraceae	g__Tyzzerella	s__	N/A
SAMEA104404100__maxbin2_high_prob.016.contigs	95.97	3.03	2958113	153	46423	35.8	PRJEB23642	d__Bacteria	p__Firmicutes_A	c__Clostridia	o__Lachnospirales	f__Lachnospiraceae	g__Tyzzerella	s__	N/A
SAMEA3387475__metabat2_low_PE.037.contigs	94.58	0.3	2159711	304	10076	42.3	PRJEB9357	d__Bacteria	p__Firmicutes_A	c__Clostridia	o__Lachnospirales	f__Lachnospiraceae	g__Tyzzerella	s__	N/A
Scrappy_p2__metabat2_high_PE.016.contigs	99.37	0.34	2124310	94	38458	38.8	PRJEB20308	d__Bacteria	p__Firmicutes_A	c__Clostridia	o__Lachnospirales	f__Lachnospiraceae	g__Tyzzerella	s__	N/A
Snoopy_p1__metabat2_low_PE.026.contigs	99.37	0	2646888	67	64211	41.6	PRJEB20308	d__Bacteria	p__Firmicutes_A	c__Clostridia	o__Lachnospirales	f__Lachnospiraceae	g__Tyzzerella	s__Tyzzerella sp000411335	98.29
Snoopy_p2__metabat2_low_PE.038.contigs	92.29	0	1856582	217	13386	38.2	PRJEB20308	d__Bacteria	p__Firmicutes_A	c__Clostridia	o__Lachnospirales	f__Lachnospiraceae	g__Tyzzerella	s__	N/A
R11__metabat2_low_PE.006.contigs	97.84	1.27	2977776	192	30189	49	PRJNA532626	d__Bacteria	p__Firmicutes_A	c__Clostridia	o__Lachnospirales	f__Lachnospiraceae	g__UBA1066	s__	N/A
X73_One_humped_Camel__metabat2_low_PE.005.contigs	80.86	2	2130983	414	6080	41.3	multi-species	d__Bacteria	p__Firmicutes_A	c__Clostridia	o__Lachnospirales	f__Lachnospiraceae	g__UBA11957	s__	N/A
R05__metabat2_high_PE.037.contigs	54	2.71	1783742	645	2930	39.5	PRJNA532626	d__Bacteria	p__Firmicutes_A	c__Clostridia	o__Lachnospirales	f__Lachnospiraceae	g__UBA1258	s__	N/A
R15__metabat2_low_PE.010.contigs	62.41	2.1	1581764	498	3369	51.4	PRJNA532626	d__Bacteria	p__Firmicutes_A	c__Clostridia	o__Lachnospirales	f__Lachnospiraceae	g__UBA1267	s__	N/A
R18__metabat2_low_PE.021.contigs	64.43	2.03	1480145	466	3487	53	PRJNA532626	d__Bacteria	p__Firmicutes_A	c__Clostridia	o__Lachnospirales	f__Lachnospiraceae	g__UBA1267	s__	N/A
SAMEA3663248__metabat2_high_PE.009.contigs	88.97	1.68	1554606	268	7580	43.9	PRJEB11755	d__Bacteria	p__Firmicutes_A	c__Clostridia	o__Lachnospirales	f__Lachnospiraceae	g__UBA1712	s__	N/A
R03__metabat2_low_PE.031.contigs	92.01	4.9	2491093	360	11096	45.4	PRJNA532626	d__Bacteria	p__Firmicutes_A	c__Clostridia	o__Lachnospirales	f__Lachnospiraceae	g__UBA1712-A	s__	N/A
SAMEA3663138__metabat2_low_PE.014.contigs	71.41	0.76	1986168	680	3005	42.6	PRJEB11755	d__Bacteria	p__Firmicutes_A	c__Clostridia	o__Lachnospirales	f__Lachnospiraceae	g__UBA1753	s__	N/A
SAMEA3663052__metabat2_low_PE.012.contigs	97.63	0	2309728	89	42945	44.2	PRJEB11755	d__Bacteria	p__Firmicutes_A	c__Clostridia	o__Lachnospirales	f__Lachnospiraceae	g__UBA2727	s__UBA2727 sp900316165	95.62
SAMEA3663054__metabat2_high_PE.006.contigs	97.47	4.12	3102557	358	70209	46.3	PRJEB11755	d__Bacteria	p__Firmicutes_A	c__Clostridia	o__Lachnospirales	f__Lachnospiraceae	g__UBA2727	s__UBA2727 sp900315505	97.82
DSTFC04002__metabat2_high_PE.043.contigs	95.25	0.63	2661385	40	106398	52.4	PRJNA417359	d__Bacteria	p__Firmicutes_A	c__Clostridia	o__Lachnospirales	f__Lachnospiraceae	g__UBA2856	s__	N/A
R21__metabat2_low_PE.028.contigs	90.61	0.52	3448295	531	8491	48.1	PRJNA532626	d__Bacteria	p__Firmicutes_A	c__Clostridia	o__Lachnospirales	f__Lachnospiraceae	g__UBA2856	s__	N/A
R03__metabat2_high_PE.019.contigs	93.12	3.07	2390431	198	18358	44.2	PRJNA532626	d__Bacteria	p__Firmicutes_A	c__Clostridia	o__Lachnospirales	f__Lachnospiraceae	g__UBA2868	s__	N/A
R03__metabat2_low_PE.060.contigs	93.5	1.76	2474870	105	40477	43.1	PRJNA532626	d__Bacteria	p__Firmicutes_A	c__Clostridia	o__Lachnospirales	f__Lachnospiraceae	g__UBA2868	s__	N/A
R04__metabat2_low_PE.044.contigs	67.3	0.35	1935661	589	3525	41.4	PRJNA532626	d__Bacteria	p__Firmicutes_A	c__Clostridia	o__Lachnospirales	f__Lachnospiraceae	g__UBA2868	s__	N/A
R07__metabat2_low_PE.045.contigs	81.48	1.72	2269359	558	4989	43.5	PRJNA532626	d__Bacteria	p__Firmicutes_A	c__Clostridia	o__Lachnospirales	f__Lachnospiraceae	g__UBA2868	s__	N/A
R26__metabat2_high_PE.058.contigs	84.05	1.09	2079257	419	6479	37.6	PRJNA532626	d__Bacteria	p__Firmicutes_A	c__Clostridia	o__Lachnospirales	f__Lachnospiraceae	g__UBA2868	s__	N/A
R27__metabat2_low_PE.046.contigs	63.79	4.36	2473740	771	3522	41	PRJNA532626	d__Bacteria	p__Firmicutes_A	c__Clostridia	o__Lachnospirales	f__Lachnospiraceae	g__UBA2868	s__	N/A
SAMEA3663250__metabat2_low_PE.006.contigs	94.48	0.48	1819623	175	19417	37.7	PRJEB11755	d__Bacteria	p__Firmicutes_A	c__Clostridia	o__Lachnospirales	f__Lachnospiraceae	g__UBA2868	s__	N/A
N._stephensi_709_foregut__metabat2_low_PE.012.contigs	95.32	3.04	3287003	276	18432	43.5	PRJNA336354	d__Bacteria	p__Firmicutes_A	c__Clostridia	o__Lachnospirales	f__Lachnospiraceae	g__UBA2882	s__	N/A
SAMEA3663269__metabat2_low_PE.031.contigs	73.18	1.9	1693727	527	3393	38.7	PRJEB11755	d__Bacteria	p__Firmicutes_A	c__Clostridia	o__Lachnospirales	f__Lachnospiraceae	g__UBA2882	s__	N/A
R04__metabat2_high_PE.001.contigs	60.66	0.73	1039795	270	4490	45.6	PRJNA532626	d__Bacteria	p__Firmicutes_A	c__Clostridia	o__Lachnospirales	f__Lachnospiraceae	g__UBA3774	s__	N/A
R14__metabat2_high_PE.046.contigs	95.53	0	1949713	32	77494	42.7	PRJNA532626	d__Bacteria	p__Firmicutes_A	c__Clostridia	o__Lachnospirales	f__Lachnospiraceae	g__UBA3775	s__	N/A
SAMEA3663135__metabat2_high_PE.003.contigs	82.13	1.12	1569044	390	4770	46.4	PRJEB11755	d__Bacteria	p__Firmicutes_A	c__Clostridia	o__Lachnospirales	f__Lachnospiraceae	g__UBA629	s__UBA629 sp900316625	98.98
N._albigula_665_foregut__metabat2_high_PE.001.contigs	62.48	1.55	2178406	737	3070	50.8	PRJNA336354	d__Bacteria	p__Firmicutes_A	c__Clostridia	o__Lachnospirales	f__Lachnospiraceae	g__UBA7050	s__	N/A
SAMEA3663039__metabat2_low_PE.003.contigs	55.86	0.06	998850	399	2510	42	PRJEB11755	d__Bacteria	p__Firmicutes_A	c__Clostridia	o__Lachnospirales	f__Lachnospiraceae	g__UBA7096	s__	N/A
HHCFC01400__metabat2_high_PE.014.contigs	95.76	0.86	3213400	277	19517	48.7	PRJNA417359	d__Bacteria	p__Firmicutes_A	c__Clostridia	o__Lachnospirales	f__Lachnospiraceae	g__UBA7160	s__	N/A
HHCFR05603__metabat2_low_PE.033.contigs	90.43	0.95	2338822	416	6975	51	PRJNA417359	d__Bacteria	p__Firmicutes_A	c__Clostridia	o__Lachnospirales	f__Lachnospiraceae	g__UBA7182	s__UBA7182 sp002160135	98.12
SAMEA104404099__maxbin2_high_prob.004.contigs	94.94	0.16	1915330	279	11830	47	PRJEB23642	d__Bacteria	p__Firmicutes_A	c__Clostridia	o__Lachnospirales	f__Lachnospiraceae	g__UBA9414	s__	N/A
Kit_p2__metabat2_high_PE.020.contigs	96.69	0.95	2666938	210	18954	46.5	PRJEB20308	d__Bacteria	p__Firmicutes_A	c__Clostridia	o__Lachnospirales	f__Lachnospiraceae	g__UBA9502	s__	N/A
R28__metabat2_low_PE.037.contigs	50.7	0.67	845685	333	2611	42.4	PRJNA532626	d__Bacteria	p__Firmicutes_A	c__Clostridia	o__Monoglobales	f__	g__	s__	N/A
SAMEA104315423__metabat2_high_PE.022.contigs	77.67	0.67	2637829	722	4293	42.3	PRJEB22765	d__Bacteria	p__Firmicutes_A	c__Clostridia	o__Monoglobales	f__Monoglobaceae	g__	s__	N/A
CHCFR05602__metabat2_low_PE.052.contigs	83.72	0	1839579	404	5577	51.8	PRJNA417359	d__Bacteria	p__Firmicutes_A	c__Clostridia	o__Oscillospirales	f__Acutalibacteraceae	g__	s__	N/A
R21__maxbin2_high_prob.063.contigs	93.62	2.24	2814496	414	10462	42.9	PRJNA532626	d__Bacteria	p__Firmicutes_A	c__Clostridia	o__Oscillospirales	f__Acutalibacteraceae	g__	s__	N/A
R21__metabat2_high_PE.066.contigs	95.3	0.67	2632711	182	23838	46.3	PRJNA532626	d__Bacteria	p__Firmicutes_A	c__Clostridia	o__Oscillospirales	f__Acutalibacteraceae	g__	s__	N/A
SAMEA104315420__metabat2_low_PE.012.contigs	86.16	1.34	1938743	407	6276	43.9	PRJEB22765	d__Bacteria	p__Firmicutes_A	c__Clostridia	o__Oscillospirales	f__Acutalibacteraceae	g__	s__	N/A
SAMEA104315424__metabat2_high_PE.004.contigs	66.9	0.34	885542	81	15669	38.8	PRJEB22765	d__Bacteria	p__Firmicutes_A	c__Clostridia	o__Oscillospirales	f__Acutalibacteraceae	g__	s__	N/A
SAMEA3387451__metabat2_low_PE.031.contigs	97.32	0.22	1773274	78	33175	35.8	PRJEB9357	d__Bacteria	p__Firmicutes_A	c__Clostridia	o__Oscillospirales	f__Acutalibacteraceae	g__	s__	N/A
X371_Linnaeus_Two_toed_Sloth__metabat2_high_PE.002.contigs	56.93	0.12	1647404	384	4791	54.2	multi-species	d__Bacteria	p__Firmicutes_A	c__Clostridia	o__Oscillospirales	f__Acutalibacteraceae	g__	s__	N/A
DGYFR06201__metabat2_low_PE.030.contigs	87.82	1.57	2005969	321	8289	60.4	PRJNA417359	d__Bacteria	p__Firmicutes_A	c__Clostridia	o__Oscillospirales	f__Acutalibacteraceae	g__Acutalibacter	s__	N/A
DHKFR23501__metabat2_high_PE.019.contigs	57.8	0.36	1250479	452	2852	63.7	PRJNA417359	d__Bacteria	p__Firmicutes_A	c__Clostridia	o__Oscillospirales	f__Acutalibacteraceae	g__Acutalibacter	s__	N/A
DSTMR04002__metabat2_high_PE.036.contigs	96.96	0	2441351	186	22169	58	PRJNA417359	d__Bacteria	p__Firmicutes_A	c__Clostridia	o__Oscillospirales	f__Acutalibacteraceae	g__Acutalibacter	s__	N/A
DSTMR04002__metabat2_low_PE.040.contigs	97.29	0	2340015	82	46338	61.6	PRJNA417359	d__Bacteria	p__Firmicutes_A	c__Clostridia	o__Oscillospirales	f__Acutalibacteraceae	g__Acutalibacter	s__Acutalibacter sp000435395	98.11
LBJMC04202__metabat2_high_PE.010.contigs	94.8	0.89	2283925	237	13767	63.6	PRJNA417359	d__Bacteria	p__Firmicutes_A	c__Clostridia	o__Oscillospirales	f__Acutalibacteraceae	g__Acutalibacter	s__	N/A
HHCFC01400__metabat2_high_PE.024.contigs	92.11	0	2536663	263	17028	56.6	PRJNA417359	d__Bacteria	p__Firmicutes_A	c__Clostridia	o__Oscillospirales	f__Acutalibacteraceae	g__An200	s__An200 sp002160025	99.1
NBJMC04203__metabat2_high_PE.051.contigs	97.32	1.34	2358721	210	20643	57.8	PRJNA417359	d__Bacteria	p__Firmicutes_A	c__Clostridia	o__Oscillospirales	f__Acutalibacteraceae	g__An200	s__	N/A
DSTMR04002__metabat2_high_PE.045.contigs	82.08	0.4	2180031	472	5533	55	PRJNA417359	d__Bacteria	p__Firmicutes_A	c__Clostridia	o__Oscillospirales	f__Acutalibacteraceae	g__Anaeromassilibacillus	s__Anaeromassilibacillus sp002159845	98.49
R08__metabat2_low_PE.008.contigs	76.83	0.22	1488253	438	3943	43.5	PRJNA532626	d__Bacteria	p__Firmicutes_A	c__Clostridia	o__Oscillospirales	f__Acutalibacteraceae	g__CAG-177	s__	N/A
R25__metabat2_low_PE.027.contigs	97.72	0	2673598	81	58360	45.3	PRJNA532626	d__Bacteria	p__Firmicutes_A	c__Clostridia	o__Oscillospirales	f__Acutalibacteraceae	g__CAG-177	s__CAG-177 sp900319455	98.14
R27__metabat2_high_PE.014.contigs	86.65	0.4	2100360	442	5952	44.5	PRJNA532626	d__Bacteria	p__Firmicutes_A	c__Clostridia	o__Oscillospirales	f__Acutalibacteraceae	g__CAG-177	s__	N/A
SAMEA104315420__metabat2_low_PE.006.contigs	95.6	1.01	2303468	60	56341	51.2	PRJEB22765	d__Bacteria	p__Firmicutes_A	c__Clostridia	o__Oscillospirales	f__Acutalibacteraceae	g__CAG-177	s__CAG-177 sp003514385	95.22
SAMEA104404103__metabat2_high_PE.015.contigs	82.96	0	1513563	205	11587	39.7	PRJEB23642	d__Bacteria	p__Firmicutes_A	c__Clostridia	o__Oscillospirales	f__Acutalibacteraceae	g__CAG-177	s__	N/A
SAMEA3663246__metabat2_high_PE.017.contigs	85.67	2.18	1802037	438	4806	46.1	PRJEB11755	d__Bacteria	p__Firmicutes_A	c__Clostridia	o__Oscillospirales	f__Acutalibacteraceae	g__CAG-177	s__	N/A
SAMEA3663263__metabat2_low_PE.013.contigs	94.9	1.48	2036556	237	12368	48.1	PRJEB11755	d__Bacteria	p__Firmicutes_A	c__Clostridia	o__Oscillospirales	f__Acutalibacteraceae	g__CAG-177	s__	N/A
SAMEA3663283__metabat2_low_PE.007.contigs	97.05	0	2181542	92	37891	52.9	PRJEB11755	d__Bacteria	p__Firmicutes_A	c__Clostridia	o__Oscillospirales	f__Acutalibacteraceae	g__CAG-177	s__CAG-177 sp000431775	98.22
X66_Mouflon__metabat2_high_PE.003.contigs	71.65	2.82	2126556	477	4805	42	multi-species	d__Bacteria	p__Firmicutes_A	c__Clostridia	o__Oscillospirales	f__Acutalibacteraceae	g__CAG-177	s__	N/A
DGYFJ06201__metabat2_low_PE.011.contigs	95.3	0.8	1796571	77	57056	60.2	PRJNA417359	d__Bacteria	p__Firmicutes_A	c__Clostridia	o__Oscillospirales	f__Acutalibacteraceae	g__CAG-180	s__	N/A
DSTMC04003__maxbin2_low_prob.011.contigs	95.3	0.67	1940322	46	115803	55.3	PRJNA417359	d__Bacteria	p__Firmicutes_A	c__Clostridia	o__Oscillospirales	f__Acutalibacteraceae	g__CAG-180	s__CAG-180 sp002314305	97.97
HHCFC01400__metabat2_high_PE.022.contigs	94.63	0.34	1702667	223	11203	51.1	PRJNA417359	d__Bacteria	p__Firmicutes_A	c__Clostridia	o__Oscillospirales	f__Acutalibacteraceae	g__CAG-180	s__	N/A
SAMEA104315423__metabat2_low_PE.002.contigs	97.32	0.67	1838037	57	48765	43	PRJEB22765	d__Bacteria	p__Firmicutes_A	c__Clostridia	o__Oscillospirales	f__Acutalibacteraceae	g__CAG-180	s__	N/A
SAMEA104404097__maxbin2_low_prob.009.contigs	94.41	2.73	3262579	190	63373	31.7	PRJEB23642	d__Bacteria	p__Firmicutes_A	c__Clostridia	o__Oscillospirales	f__Acutalibacteraceae	g__CAG-180	s__	N/A
SAMEA104404106__maxbin2_high_prob.009.contigs	96.62	0.22	2547553	208	22522	42	PRJEB23642	d__Bacteria	p__Firmicutes_A	c__Clostridia	o__Oscillospirales	f__Acutalibacteraceae	g__CAG-180	s__	N/A
SAMEA3387464__metabat2_high_PE.017.contigs	95.3	0	1786289	109	23923	54	PRJEB9357	d__Bacteria	p__Firmicutes_A	c__Clostridia	o__Oscillospirales	f__Acutalibacteraceae	g__CAG-217	s__CAG-217 sp000436335	98.92
SAMEA104315424__metabat2_low_PE.031.contigs	95.75	0	2427271	31	138117	46.1	PRJEB22765	d__Bacteria	p__Firmicutes_A	c__Clostridia	o__Oscillospirales	f__Acutalibacteraceae	g__CAG-488	s__	N/A
SAMEA104315428__metabat2_low_PE.040.contigs	95.3	0.06	2278723	144	25667	46.2	PRJEB22765	d__Bacteria	p__Firmicutes_A	c__Clostridia	o__Oscillospirales	f__Acutalibacteraceae	g__CAG-488	s__	N/A
SAMEA104315436__maxbin2_low_prob.040.contigs	93.06	1.09	2369462	202	20653	45.2	PRJEB22765	d__Bacteria	p__Firmicutes_A	c__Clostridia	o__Oscillospirales	f__Acutalibacteraceae	g__CAG-488	s__CAG-488 sp003486665	95.97
SAMEA3663026__maxbin2_low_prob.030.contigs	82.23	2.26	1852726	430	5336	46.2	PRJEB11755	d__Bacteria	p__Firmicutes_A	c__Clostridia	o__Oscillospirales	f__Acutalibacteraceae	g__CAG-488	s__	N/A
X72_Ural_Owl__metabat2_high_PE.004.contigs	87.52	0.78	2051954	366	6867	54.5	multi-species	d__Bacteria	p__Firmicutes_A	c__Clostridia	o__Oscillospirales	f__Acutalibacteraceae	g__DTU089	s__	N/A
X40_Bactrian_Camel__metabat2_low_PE.002.contigs	93.96	0	2136397	197	15801	39.8	multi-species	d__Bacteria	p__Firmicutes_A	c__Clostridia	o__Oscillospirales	f__Acutalibacteraceae	g__DTU089_A	s__	N/A
CHCFR05602__metabat2_low_PE.017.contigs	87.71	1.01	1582228	230	9710	48.4	PRJNA417359	d__Bacteria	p__Firmicutes_A	c__Clostridia	o__Oscillospirales	f__Acutalibacteraceae	g__Eubacterium_R	s__	N/A
HHCFR02800__metabat2_high_PE.036.contigs	90.27	0	1533182	209	11336	43.7	PRJNA417359	d__Bacteria	p__Firmicutes_A	c__Clostridia	o__Oscillospirales	f__Acutalibacteraceae	g__Eubacterium_R	s__	N/A
SAMEA104315423__metabat2_low_PE.028.contigs	96.74	0.02	1819057	38	84018	36.5	PRJEB22765	d__Bacteria	p__Firmicutes_A	c__Clostridia	o__Oscillospirales	f__Acutalibacteraceae	g__Eubacterium_R	s__Eubacterium_R sp000434995	98.22
SAMEA104315426__metabat2_low_PE.040.contigs	98.64	0	1973643	33	124669	39.5	PRJEB22765	d__Bacteria	p__Firmicutes_A	c__Clostridia	o__Oscillospirales	f__Acutalibacteraceae	g__Eubacterium_R	s__	N/A
SAMEA3663023__metabat2_high_PE.021.contigs	78.94	0.11	1346764	367	4165	41.7	PRJEB11755	d__Bacteria	p__Firmicutes_A	c__Clostridia	o__Oscillospirales	f__Acutalibacteraceae	g__Eubacterium_R	s__	N/A
SAMEA3663039__metabat2_low_PE.029.contigs	96.64	0	1942943	139	23947	40.7	PRJEB11755	d__Bacteria	p__Firmicutes_A	c__Clostridia	o__Oscillospirales	f__Acutalibacteraceae	g__Eubacterium_R	s__	N/A
X19_European_Ground_Squirrel__maxbin2_high_prob.009.contigs	81.77	0.94	1446876	273	6601	41.6	multi-species	d__Bacteria	p__Firmicutes_A	c__Clostridia	o__Oscillospirales	f__Acutalibacteraceae	g__Eubacterium_R	s__	N/A
X363_Desmarests_Spiny_Pocket_Mouse__metabat2_high_PE.020.contigs	97.99	0	2401837	65	74699	38.2	multi-species	d__Bacteria	p__Firmicutes_A	c__Clostridia	o__Oscillospirales	f__Acutalibacteraceae	g__Eubacterium_R	s__	N/A
R05__metabat2_high_PE.027.contigs	64.9	0.5	1164169	415	2858	52.4	PRJNA532626	d__Bacteria	p__Firmicutes_A	c__Clostridia	o__Oscillospirales	f__Acutalibacteraceae	g__RUG420	s__	N/A
R19__metabat2_high_PE.001.contigs	95.86	1.4	2080517	144	23089	54.6	PRJNA532626	d__Bacteria	p__Firmicutes_A	c__Clostridia	o__Oscillospirales	f__Acutalibacteraceae	g__RUG420	s__	N/A
R19__metabat2_low_PE.020.contigs	97.99	0.67	2043082	59	51903	56.4	PRJNA532626	d__Bacteria	p__Firmicutes_A	c__Clostridia	o__Oscillospirales	f__Acutalibacteraceae	g__RUG420	s__	N/A
R21__metabat2_low_PE.053.contigs	96.64	1.07	2058604	77	43009	57.8	PRJNA532626	d__Bacteria	p__Firmicutes_A	c__Clostridia	o__Oscillospirales	f__Acutalibacteraceae	g__RUG420	s__	N/A
SAMEA104404100__metabat2_high_PE.066.contigs	50.51	4.09	707675	258	2663	38.1	PRJEB23642	d__Bacteria	p__Firmicutes_A	c__Clostridia	o__Oscillospirales	f__Acutalibacteraceae	g__RUG420	s__	N/A
X77_Onager__metabat2_low_PE.001.contigs	91.81	1.9	1544586	213	10433	43.8	multi-species	d__Bacteria	p__Firmicutes_A	c__Clostridia	o__Oscillospirales	f__Acutalibacteraceae	g__RUG420	s__	N/A
R06__metabat2_low_PE.028.contigs	94.94	0	2257507	117	33645	45.4	PRJNA532626	d__Bacteria	p__Firmicutes_A	c__Clostridia	o__Oscillospirales	f__Acutalibacteraceae	g__RUG806	s__	N/A
R15__metabat2_low_PE.014.contigs	58.29	1.36	1340318	478	2968	43.1	PRJNA532626	d__Bacteria	p__Firmicutes_A	c__Clostridia	o__Oscillospirales	f__Acutalibacteraceae	g__RUG806	s__	N/A
SAMEA104315429__maxbin2_low_prob.018.contigs	71.32	0.73	1842360	553	3682	48	PRJEB22765	d__Bacteria	p__Firmicutes_A	c__Clostridia	o__Oscillospirales	f__Acutalibacteraceae	g__RUG806	s__RUG806 sp900313475	97.33
X279_Western_Grey_Kangaroo__metabat2_high_PE.006.contigs	73.49	0	2176049	467	5260	47.2	multi-species	d__Bacteria	p__Firmicutes_A	c__Clostridia	o__Oscillospirales	f__Acutalibacteraceae	g__RUG806	s__	N/A
SAMEA3663135__metabat2_low_PE.019.contigs	79.08	1.05	1576397	379	5081	39.7	PRJEB11755	d__Bacteria	p__Firmicutes_A	c__Clostridia	o__Oscillospirales	f__Acutalibacteraceae	g__Ruminococcus_E	s__Ruminococcus_E bromii_A	98.47
X127_Alpine_Marmot__metabat2_low_PE.002.contigs	83.61	2.35	1305849	197	8604	44.4	multi-species	d__Bacteria	p__Firmicutes_A	c__Clostridia	o__Oscillospirales	f__Acutalibacteraceae	g__Ruminococcus_E	s__	N/A
X199_Human__maxbin2_high_prob.002.contigs	92.62	1.34	1856598	168	16681	41.4	multi-species	d__Bacteria	p__Firmicutes_A	c__Clostridia	o__Oscillospirales	f__Acutalibacteraceae	g__Ruminococcus_E	s__Ruminococcus_E bromii_B	97.85
X359_Brown_throated_Sloth__maxbin2_low_prob.002.contigs	99.33	4.03	3647437	293	64581	40.9	multi-species	d__Bacteria	p__Firmicutes_A	c__Clostridia	o__Oscillospirales	f__Acutalibacteraceae	g__Ruminococcus_E	s__	N/A
X363_Desmarests_Spiny_Pocket_Mouse__maxbin2_low_prob.023.contigs	99.33	1.34	2255368	67	55452	38.4	multi-species	d__Bacteria	p__Firmicutes_A	c__Clostridia	o__Oscillospirales	f__Acutalibacteraceae	g__Ruminococcus_E	s__	N/A
X418_Giraffe__metabat2_high_PE.004.contigs	54.77	2.01	1419447	379	3791	41.1	multi-species	d__Bacteria	p__Firmicutes_A	c__Clostridia	o__Oscillospirales	f__Acutalibacteraceae	g__Ruminococcus_E	s__	N/A
X301_European_Hare__metabat2_low_PE.012.contigs	98.97	0	2549840	98	47894	40.6	multi-species	d__Bacteria	p__Firmicutes_A	c__Clostridia	o__Oscillospirales	f__Acutalibacteraceae	g__UBA1213	s__	N/A
R01__metabat2_low_PE.010.contigs	93.06	0	1319017	206	9392	43.5	PRJNA532626	d__Bacteria	p__Firmicutes_A	c__Clostridia	o__Oscillospirales	f__Acutalibacteraceae	g__UBA1227	s__	N/A
R26__metabat2_low_PE.056.contigs	89.37	0.34	1460940	82	25738	42.1	PRJNA532626	d__Bacteria	p__Firmicutes_A	c__Clostridia	o__Oscillospirales	f__Acutalibacteraceae	g__UBA1227	s__	N/A
X424_Quagga__metabat2_high_PE.004.contigs	51.05	2.22	663940	201	3366	43.1	multi-species	d__Bacteria	p__Firmicutes_A	c__Clostridia	o__Oscillospirales	f__Acutalibacteraceae	g__UBA1227	s__	N/A
NHCFR00700__metabat2_high_PE.066.contigs	97.99	0.36	2097380	215	14868	62.2	PRJNA417359	d__Bacteria	p__Firmicutes_A	c__Clostridia	o__Oscillospirales	f__Acutalibacteraceae	g__UBA1417	s__	N/A
R25__metabat2_high_PE.022.contigs	71.95	1.34	1772106	556	3354	53.4	PRJNA532626	d__Bacteria	p__Firmicutes_A	c__Clostridia	o__Oscillospirales	f__Acutalibacteraceae	g__UBA1425	s__	N/A
R27__metabat2_high_PE.029.contigs	91.39	1.17	2576621	457	7041	53	PRJNA532626	d__Bacteria	p__Firmicutes_A	c__Clostridia	o__Oscillospirales	f__Acutalibacteraceae	g__UBA1425	s__	N/A
DSTMR04002__maxbin2_high_prob.021.contigs	93.96	1.7	3514341	576	11738	55.4	PRJNA417359	d__Bacteria	p__Firmicutes_A	c__Clostridia	o__Oscillospirales	f__Acutalibacteraceae	g__UBA4871	s__	N/A
DGYFR06201__metabat2_high_PE.040.contigs	98.66	0.67	2283458	94	36884	60.3	PRJNA417359	d__Bacteria	p__Firmicutes_A	c__Clostridia	o__Oscillospirales	f__Butyricicoccaceae	g__Agathobaculum	s__	N/A
DSLFI04101__metabat2_low_PE.004.contigs	88.95	1.01	2042112	353	7278	57	PRJNA417359	d__Bacteria	p__Firmicutes_A	c__Clostridia	o__Oscillospirales	f__Butyricicoccaceae	g__Agathobaculum	s__	N/A
NBJMR02800__metabat2_high_PE.027.contigs	96.82	1.34	2392174	178	20752	57.9	PRJNA417359	d__Bacteria	p__Firmicutes_A	c__Clostridia	o__Oscillospirales	f__Butyricicoccaceae	g__Agathobaculum	s__	N/A
LHCFR01400__metabat2_low_PE.032.contigs	83.56	0	1833722	161	25117	52	PRJNA417359	d__Bacteria	p__Firmicutes_A	c__Clostridia	o__Oscillospirales	f__Butyricicoccaceae	g__Butyricicoccus	s__	N/A
MJGMH1__maxbin2_low_prob.007.contigs	52.52	3.8	1652003	627	2712	47.8	PRJNA476660	d__Bacteria	p__Firmicutes_A	c__Clostridia	o__Oscillospirales	f__Butyricicoccaceae	g__Butyricicoccus	s__	N/A
NBJMC04202__metabat2_low_PE.039.contigs	85.91	1.03	2049084	167	20937	59.6	PRJNA417359	d__Bacteria	p__Firmicutes_A	c__Clostridia	o__Oscillospirales	f__Butyricicoccaceae	g__Butyricicoccus	s__	N/A
NHCFR00700__metabat2_high_PE.034.contigs	97.99	0	2679242	58	72621	54.9	PRJNA417359	d__Bacteria	p__Firmicutes_A	c__Clostridia	o__Oscillospirales	f__Butyricicoccaceae	g__Butyricicoccus	s__Butyricicoccus pullicaecorum	96.73
SAMEA3663046__metabat2_low_PE.014.contigs	82.75	1.57	1615025	261	8454	48.8	PRJEB11755	d__Bacteria	p__Firmicutes_A	c__Clostridia	o__Oscillospirales	f__CAG-272	g__CAG-724	s__CAG-724 sp003524145	99.04
SAMEA3663036__metabat2_low_PE.039.contigs	85.46	0.69	1641576	226	10364	55.7	PRJEB11755	d__Bacteria	p__Firmicutes_A	c__Clostridia	o__Oscillospirales	f__CAG-272	g__Firm-07	s__	N/A
DGYMR06203__metabat2_high_PE.011.contigs	56.66	0	1532335	491	3289	60.2	PRJNA417359	d__Bacteria	p__Firmicutes_A	c__Clostridia	o__Oscillospirales	f__Oscillospiraceae	g__	s__	N/A
DSLFC04102__metabat2_low_PE.037.contigs	99.33	1.51	2295164	201	17751	63	PRJNA417359	d__Bacteria	p__Firmicutes_A	c__Clostridia	o__Oscillospirales	f__Oscillospiraceae	g__	s__	N/A
LBJMR02800__metabat2_high_PE.018.contigs	73.69	0.69	1765341	497	4149	59.2	PRJNA417359	d__Bacteria	p__Firmicutes_A	c__Clostridia	o__Oscillospirales	f__Oscillospiraceae	g__	s__	N/A
LBJMR02800__metabat2_high_PE.031.contigs	93.29	0.67	2526263	198	21597	57.6	PRJNA417359	d__Bacteria	p__Firmicutes_A	c__Clostridia	o__Oscillospirales	f__Oscillospiraceae	g__	s__	N/A
LBJMR02800__metabat2_low_PE.006.contigs	92.11	1.28	2150712	196	18948	62.8	PRJNA417359	d__Bacteria	p__Firmicutes_A	c__Clostridia	o__Oscillospirales	f__Oscillospiraceae	g__	s__	N/A
LBJMR02800__metabat2_low_PE.023.contigs	94.18	1.34	2535985	149	27367	61.9	PRJNA417359	d__Bacteria	p__Firmicutes_A	c__Clostridia	o__Oscillospirales	f__Oscillospiraceae	g__	s__	N/A
LHCFC04200__metabat2_low_PE.042.contigs	93.96	0.06	2063838	332	7775	64.5	PRJNA417359	d__Bacteria	p__Firmicutes_A	c__Clostridia	o__Oscillospirales	f__Oscillospiraceae	g__	s__	N/A
NHCFR00700__metabat2_high_PE.007.contigs	97.27	2.01	2119649	165	22101	60.5	PRJNA417359	d__Bacteria	p__Firmicutes_A	c__Clostridia	o__Oscillospirales	f__Oscillospiraceae	g__	s__	N/A
R04__metabat2_high_PE.020.contigs	92.26	3.36	2331120	568	4864	55.2	PRJNA532626	d__Bacteria	p__Firmicutes_A	c__Clostridia	o__Oscillospirales	f__Oscillospiraceae	g__	s__	N/A
R04__metabat2_high_PE.042.contigs	61.41	3.02	1745664	566	3261	53.7	PRJNA532626	d__Bacteria	p__Firmicutes_A	c__Clostridia	o__Oscillospirales	f__Oscillospiraceae	g__	s__	N/A
R05__metabat2_low_PE.015.contigs	87.47	0	1838527	129	31822	49	PRJNA532626	d__Bacteria	p__Firmicutes_A	c__Clostridia	o__Oscillospirales	f__Oscillospiraceae	g__	s__	N/A
R06__metabat2_high_PE.044.contigs	86.02	0.67	2355893	203	23517	39.5	PRJNA532626	d__Bacteria	p__Firmicutes_A	c__Clostridia	o__Oscillospirales	f__Oscillospiraceae	g__	s__	N/A
R11__metabat2_low_PE.045.contigs	93.4	0	2081034	42	102450	50.2	PRJNA532626	d__Bacteria	p__Firmicutes_A	c__Clostridia	o__Oscillospirales	f__Oscillospiraceae	g__	s__	N/A
R14__metabat2_high_PE.043.contigs	86.24	0.67	3191774	60	117054	53.4	PRJNA532626	d__Bacteria	p__Firmicutes_A	c__Clostridia	o__Oscillospirales	f__Oscillospiraceae	g__	s__	N/A
R14__metabat2_low_PE.022.contigs	93.29	2.01	2165628	154	25268	45.1	PRJNA532626	d__Bacteria	p__Firmicutes_A	c__Clostridia	o__Oscillospirales	f__Oscillospiraceae	g__	s__	N/A
R15__metabat2_high_PE.002.contigs	72.99	2.4	1753614	353	6115	60.3	PRJNA532626	d__Bacteria	p__Firmicutes_A	c__Clostridia	o__Oscillospirales	f__Oscillospiraceae	g__	s__	N/A
R18__metabat2_low_PE.004.contigs	91.95	1.34	1934894	147	20234	61	PRJNA532626	d__Bacteria	p__Firmicutes_A	c__Clostridia	o__Oscillospirales	f__Oscillospiraceae	g__	s__	N/A
R18__metabat2_low_PE.052.contigs	82.33	0.41	1816616	317	7686	44	PRJNA532626	d__Bacteria	p__Firmicutes_A	c__Clostridia	o__Oscillospirales	f__Oscillospiraceae	g__	s__	N/A
R21__metabat2_high_PE.032.contigs	85.85	0.22	1846916	131	25957	43.5	PRJNA532626	d__Bacteria	p__Firmicutes_A	c__Clostridia	o__Oscillospirales	f__Oscillospiraceae	g__	s__	N/A
R27__metabat2_high_PE.050.contigs	51.65	1.01	1804139	172	18843	44.6	PRJNA532626	d__Bacteria	p__Firmicutes_A	c__Clostridia	o__Oscillospirales	f__Oscillospiraceae	g__	s__	N/A
SAMEA104404100__maxbin2_low_prob.043.contigs	96.31	0.67	2249059	51	72966	55.1	PRJEB23642	d__Bacteria	p__Firmicutes_A	c__Clostridia	o__Oscillospirales	f__Oscillospiraceae	g__	s__	N/A
SAMEA104404100__metabat2_low_PE.082.contigs	88.96	0	1800644	228	11464	53.4	PRJEB23642	d__Bacteria	p__Firmicutes_A	c__Clostridia	o__Oscillospirales	f__Oscillospiraceae	g__	s__	N/A
SAMEA3663207__metabat2_high_PE.010.contigs	91.72	0.56	1682589	294	7554	51.6	PRJEB11755	d__Bacteria	p__Firmicutes_A	c__Clostridia	o__Oscillospirales	f__Oscillospiraceae	g__	s__	N/A
X279_Western_Grey_Kangaroo__metabat2_high_PE.001.contigs	92.51	0.84	1629337	164	14390	59.4	multi-species	d__Bacteria	p__Firmicutes_A	c__Clostridia	o__Oscillospirales	f__Oscillospiraceae	g__	s__	N/A
X355_Hoffmanns_Two_toed_Sloth__metabat2_high_PE.003.contigs	98.66	0.67	3106002	77	69434	58.5	multi-species	d__Bacteria	p__Firmicutes_A	c__Clostridia	o__Oscillospirales	f__Oscillospiraceae	g__	s__	N/A
X340_Western_Lowland_Gorilla__metabat2_low_PE.002.contigs	81.69	1.12	1766595	316	6536	62.9	multi-species	d__Bacteria	p__Firmicutes_A	c__Clostridia	o__Oscillospirales	f__Oscillospiraceae	g__CAG-103	s__CAG-103 sp900317855	96.2
DSLFC04101__metabat2_low_PE.021.contigs	91.39	0	2193171	56	70956	54.9	PRJNA417359	d__Bacteria	p__Firmicutes_A	c__Clostridia	o__Oscillospirales	f__Oscillospiraceae	g__CAG-110	s__	N/A
DSLFC04101__metabat2_low_PE.049.contigs	93.4	0	2289332	90	40045	56.4	PRJNA417359	d__Bacteria	p__Firmicutes_A	c__Clostridia	o__Oscillospirales	f__Oscillospiraceae	g__CAG-110	s__	N/A
DSLFC04102__maxbin2_low_prob.041.contigs	99.11	0	2485711	82	50795	53.4	PRJNA417359	d__Bacteria	p__Firmicutes_A	c__Clostridia	o__Oscillospirales	f__Oscillospiraceae	g__CAG-110	s__	N/A
DSLMC04103__metabat2_high_PE.040.contigs	78.5	0.71	1358157	206	9399	57.5	PRJNA417359	d__Bacteria	p__Firmicutes_A	c__Clostridia	o__Oscillospirales	f__Oscillospiraceae	g__CAG-110	s__	N/A
HHCFR02800__metabat2_high_PE.013.contigs	69.15	0.67	1353105	330	4787	60	PRJNA417359	d__Bacteria	p__Firmicutes_A	c__Clostridia	o__Oscillospirales	f__Oscillospiraceae	g__CAG-110	s__	N/A
LHCFC01400__metabat2_low_PE.055.contigs	99.11	0	2223075	69	48102	55.7	PRJNA417359	d__Bacteria	p__Firmicutes_A	c__Clostridia	o__Oscillospirales	f__Oscillospiraceae	g__CAG-110	s__	N/A
Mya_p2__maxbin2_low_prob.016.contigs	86.64	0.4	1857189	467	4438	56.4	PRJEB20308	d__Bacteria	p__Firmicutes_A	c__Clostridia	o__Oscillospirales	f__Oscillospiraceae	g__CAG-110	s__	N/A
R25__metabat2_low_PE.026.contigs	84.43	0.69	2075338	330	7800	53.9	PRJNA532626	d__Bacteria	p__Firmicutes_A	c__Clostridia	o__Oscillospirales	f__Oscillospiraceae	g__CAG-110	s__	N/A
R26__metabat2_low_PE.037.contigs	91.53	4.34	2343127	298	21459	49.6	PRJNA532626	d__Bacteria	p__Firmicutes_A	c__Clostridia	o__Oscillospirales	f__Oscillospiraceae	g__CAG-110	s__	N/A
R27__maxbin2_low_prob.018.contigs	91.95	0.67	1857239	96	29953	53.2	PRJNA532626	d__Bacteria	p__Firmicutes_A	c__Clostridia	o__Oscillospirales	f__Oscillospiraceae	g__CAG-110	s__	N/A
R28__maxbin2_low_prob.006.contigs	91.95	0	1652992	109	23794	53.5	PRJNA532626	d__Bacteria	p__Firmicutes_A	c__Clostridia	o__Oscillospirales	f__Oscillospiraceae	g__CAG-110	s__	N/A
SAMEA104404100__metabat2_high_PE.013.contigs	88.07	1.01	1971273	333	7724	55.1	PRJEB23642	d__Bacteria	p__Firmicutes_A	c__Clostridia	o__Oscillospirales	f__Oscillospiraceae	g__CAG-110	s__	N/A
SAMEA104404106__maxbin2_high_prob.062.contigs	95.86	0.67	1874908	203	16523	57.1	PRJEB23642	d__Bacteria	p__Firmicutes_A	c__Clostridia	o__Oscillospirales	f__Oscillospiraceae	g__CAG-110	s__	N/A
SAMEA3387472__metabat2_high_PE.036.contigs	80.35	1.34	1787123	537	3589	50	PRJEB9357	d__Bacteria	p__Firmicutes_A	c__Clostridia	o__Oscillospirales	f__Oscillospiraceae	g__CAG-110	s__	N/A
SAMEA3663092__metabat2_high_PE.027.contigs	83.34	2.68	2093894	411	6473	56.1	PRJEB11755	d__Bacteria	p__Firmicutes_A	c__Clostridia	o__Oscillospirales	f__Oscillospiraceae	g__CAG-110	s__	N/A
SAMEA3663230__metabat2_low_PE.017.contigs	99.11	0.22	2240557	82	45055	56.2	PRJEB11755	d__Bacteria	p__Firmicutes_A	c__Clostridia	o__Oscillospirales	f__Oscillospiraceae	g__CAG-110	s__	N/A
SAMEA3663248__metabat2_low_PE.010.contigs	80.57	1.51	1628939	417	4380	54.9	PRJEB11755	d__Bacteria	p__Firmicutes_A	c__Clostridia	o__Oscillospirales	f__Oscillospiraceae	g__CAG-110	s__	N/A
SAMEA3663260__metabat2_high_PE.016.contigs	67.39	1.31	1349597	401	3736	57.6	PRJEB11755	d__Bacteria	p__Firmicutes_A	c__Clostridia	o__Oscillospirales	f__Oscillospiraceae	g__CAG-110	s__	N/A
SAMEA3663296__metabat2_high_PE.018.contigs	89.46	2.14	1694810	218	11247	51	PRJEB11755	d__Bacteria	p__Firmicutes_A	c__Clostridia	o__Oscillospirales	f__Oscillospiraceae	g__CAG-110	s__	N/A
SAMEA3663297__metabat2_low_PE.033.contigs	82.05	0.44	1611871	327	6167	57.6	PRJEB11755	d__Bacteria	p__Firmicutes_A	c__Clostridia	o__Oscillospirales	f__Oscillospiraceae	g__CAG-110	s__	N/A
Scrappy_p2__metabat2_low_PE.034.contigs	63.06	0.39	1085014	387	2837	57.1	PRJEB20308	d__Bacteria	p__Firmicutes_A	c__Clostridia	o__Oscillospirales	f__Oscillospiraceae	g__CAG-110	s__	N/A
X285_Short_beaked_Echidna__metabat2_high_PE.017.contigs	90.25	0.89	1588745	227	8927	54.8	multi-species	d__Bacteria	p__Firmicutes_A	c__Clostridia	o__Oscillospirales	f__Oscillospiraceae	g__CAG-110	s__	N/A
X288_Common_Brushtail__metabat2_high_PE.008.contigs	50.39	0.8	944780	263	3591	60.5	multi-species	d__Bacteria	p__Firmicutes_A	c__Clostridia	o__Oscillospirales	f__Oscillospiraceae	g__CAG-110	s__	N/A
X4_Red_Fox__metabat2_low_PE.004.contigs	95.54	1.34	2093104	150	20033	58.8	multi-species	d__Bacteria	p__Firmicutes_A	c__Clostridia	o__Oscillospirales	f__Oscillospiraceae	g__CAG-110	s__	N/A
R03__maxbin2_low_prob.041.contigs	90.27	0.67	1770200	50	70845	54.3	PRJNA532626	d__Bacteria	p__Firmicutes_A	c__Clostridia	o__Oscillospirales	f__Oscillospiraceae	g__CAG-83	s__	N/A
R20__metabat2_high_PE.002.contigs	83.15	0.67	1353745	110	18432	56.7	PRJNA532626	d__Bacteria	p__Firmicutes_A	c__Clostridia	o__Oscillospirales	f__Oscillospiraceae	g__CAG-83	s__	N/A
R22__metabat2_low_PE.020.contigs	91.47	0.67	1285271	118	15586	54	PRJNA532626	d__Bacteria	p__Firmicutes_A	c__Clostridia	o__Oscillospirales	f__Oscillospiraceae	g__CAG-83	s__	N/A
R23__maxbin2_high_prob.017.contigs	78.85	0.93	1139833	300	4551	57.2	PRJNA532626	d__Bacteria	p__Firmicutes_A	c__Clostridia	o__Oscillospirales	f__Oscillospiraceae	g__CAG-83	s__	N/A
SAMEA104315420__metabat2_high_PE.032.contigs	78.94	3.22	1358718	250	7313	62.7	PRJEB22765	d__Bacteria	p__Firmicutes_A	c__Clostridia	o__Oscillospirales	f__Oscillospiraceae	g__CAG-83	s__	N/A
SAMEA104315420__metabat2_low_PE.030.contigs	87.96	3.83	2236257	208	21609	59.6	PRJEB22765	d__Bacteria	p__Firmicutes_A	c__Clostridia	o__Oscillospirales	f__Oscillospiraceae	g__CAG-83	s__CAG-83 sp000435555	97.72
SAMEA104315427__metabat2_low_PE.034.contigs	93.62	1.17	2471465	146	27993	57.7	PRJEB22765	d__Bacteria	p__Firmicutes_A	c__Clostridia	o__Oscillospirales	f__Oscillospiraceae	g__CAG-83	s__	N/A
SAMEA3663010__metabat2_high_PE.006.contigs	90.6	1.87	1640086	136	17501	55.9	PRJEB11755	d__Bacteria	p__Firmicutes_A	c__Clostridia	o__Oscillospirales	f__Oscillospiraceae	g__CAG-83	s__	N/A
SAMEA3663207__metabat2_low_PE.007.contigs	82.32	3.66	1331150	350	4354	55.6	PRJEB11755	d__Bacteria	p__Firmicutes_A	c__Clostridia	o__Oscillospirales	f__Oscillospiraceae	g__CAG-83	s__	N/A
SAMEA3663269__metabat2_high_PE.027.contigs	76.25	1.36	1572625	401	4504	57.5	PRJEB11755	d__Bacteria	p__Firmicutes_A	c__Clostridia	o__Oscillospirales	f__Oscillospiraceae	g__CAG-83	s__	N/A
R03__maxbin2_low_prob.006.contigs	89.93	0.33	1610460	204	13806	57.2	PRJNA532626	d__Bacteria	p__Firmicutes_A	c__Clostridia	o__Oscillospirales	f__Oscillospiraceae	g__ER4	s__	N/A
R11__metabat2_low_PE.064.contigs	80.37	0.12	1320469	183	14302	57.8	PRJNA532626	d__Bacteria	p__Firmicutes_A	c__Clostridia	o__Oscillospirales	f__Oscillospiraceae	g__ER4	s__	N/A
R14__metabat2_low_PE.047.contigs	89.09	0.12	1744823	378	5873	61.8	PRJNA532626	d__Bacteria	p__Firmicutes_A	c__Clostridia	o__Oscillospirales	f__Oscillospiraceae	g__ER4	s__	N/A
SAMEA104315427__metabat2_low_PE.019.contigs	83.53	3.43	1638993	420	4666	59.1	PRJEB22765	d__Bacteria	p__Firmicutes_A	c__Clostridia	o__Oscillospirales	f__Oscillospiraceae	g__ER4	s__ER4 sp000765235	96.9
SAMEA3663296__metabat2_low_PE.021.contigs	93.29	0.34	1758605	39	74785	56.7	PRJEB11755	d__Bacteria	p__Firmicutes_A	c__Clostridia	o__Oscillospirales	f__Oscillospiraceae	g__ER4	s__	N/A
R21__metabat2_low_PE.019.contigs	94.14	1.03	1859458	174	15312	48.6	PRJNA532626	d__Bacteria	p__Firmicutes_A	c__Clostridia	o__Oscillospirales	f__Oscillospiraceae	g__F23-B02	s__	N/A
SAMEA104315424__metabat2_low_PE.018.contigs	90.94	0.67	1749204	45	67442	53.7	PRJEB22765	d__Bacteria	p__Firmicutes_A	c__Clostridia	o__Oscillospirales	f__Oscillospiraceae	g__F23-B02	s__	N/A
SAMEA3663054__metabat2_low_PE.021.contigs	87.67	1.46	1542357	220	9495	53	PRJEB11755	d__Bacteria	p__Firmicutes_A	c__Clostridia	o__Oscillospirales	f__Oscillospiraceae	g__F23-B02	s__F23-B02 sp000431075	97.03
SAMEA3663186__metabat2_low_PE.012.contigs	89.93	0.61	1566914	122	22085	54.8	PRJEB11755	d__Bacteria	p__Firmicutes_A	c__Clostridia	o__Oscillospirales	f__Oscillospiraceae	g__F23-B02	s__	N/A
SAMEA3663242__metabat2_high_PE.022.contigs	85.04	2.01	1793222	129	22799	54.1	PRJEB11755	d__Bacteria	p__Firmicutes_A	c__Clostridia	o__Oscillospirales	f__Oscillospiraceae	g__F23-B02	s__	N/A
SAMEA3663260__metabat2_low_PE.022.contigs	87.92	0.62	1486846	199	10216	50.9	PRJEB11755	d__Bacteria	p__Firmicutes_A	c__Clostridia	o__Oscillospirales	f__Oscillospiraceae	g__F23-B02	s__	N/A
SAMEA3663280__maxbin2_low_prob.023.contigs	85.32	0.36	1619341	329	6032	54.7	PRJEB11755	d__Bacteria	p__Firmicutes_A	c__Clostridia	o__Oscillospirales	f__Oscillospiraceae	g__F23-B02	s__	N/A
SAMEA3663283__metabat2_low_PE.027.contigs	89.6	0.36	1589774	119	19920	53.2	PRJEB11755	d__Bacteria	p__Firmicutes_A	c__Clostridia	o__Oscillospirales	f__Oscillospiraceae	g__F23-B02	s__	N/A
DHCMC07803__metabat2_high_PE.053.contigs	88.34	3.77	2168921	307	10830	65.1	PRJNA417359	d__Bacteria	p__Firmicutes_A	c__Clostridia	o__Oscillospirales	f__Oscillospiraceae	g__Flavonifractor	s__	N/A
MJGMD1__metabat2_low_PE.006.contigs	99.11	1.14	3418128	212	23146	61.9	PRJNA476660	d__Bacteria	p__Firmicutes_A	c__Clostridia	o__Oscillospirales	f__Oscillospiraceae	g__Flavonifractor	s__Flavonifractor plautii	98.03
NBJMR02800__metabat2_high_PE.046.contigs	97.15	0.31	2496558	174	24521	65.4	PRJNA417359	d__Bacteria	p__Firmicutes_A	c__Clostridia	o__Oscillospirales	f__Oscillospiraceae	g__Flavonifractor	s__Flavonifractor sp002161215	96.93
NHCFR00700__metabat2_low_PE.032.contigs	92.2	1.68	2667086	194	23310	62.3	PRJNA417359	d__Bacteria	p__Firmicutes_A	c__Clostridia	o__Oscillospirales	f__Oscillospiraceae	g__Flavonifractor	s__	N/A
DHCMC07803__metabat2_low_PE.017.contigs	76.59	0.67	2125910	529	4649	64.7	PRJNA417359	d__Bacteria	p__Firmicutes_A	c__Clostridia	o__Oscillospirales	f__Oscillospiraceae	g__Intestinimonas	s__	N/A
NBJMR02800__metabat2_low_PE.003.contigs	96.24	0.34	2481506	267	12872	63	PRJNA417359	d__Bacteria	p__Firmicutes_A	c__Clostridia	o__Oscillospirales	f__Oscillospiraceae	g__Lawsonibacter	s__Lawsonibacter sp002160305	95.13
SAMEA104404100__maxbin2_low_prob.012.contigs	93.96	0.89	2544391	112	41426	52.7	PRJEB23642	d__Bacteria	p__Firmicutes_A	c__Clostridia	o__Oscillospirales	f__Oscillospiraceae	g__Lawsonibacter	s__	N/A
SAMEA104404103__metabat2_high_PE.037.contigs	94.21	1.42	2371959	164	23831	60.2	PRJEB23642	d__Bacteria	p__Firmicutes_A	c__Clostridia	o__Oscillospirales	f__Oscillospiraceae	g__Lawsonibacter	s__	N/A
SAMEA104404103__metabat2_high_PE.047.contigs	87.02	0.67	2179410	220	13369	58.7	PRJEB23642	d__Bacteria	p__Firmicutes_A	c__Clostridia	o__Oscillospirales	f__Oscillospiraceae	g__Lawsonibacter	s__	N/A
SAMEA3387464__metabat2_low_PE.022.contigs	92.6	0.56	2474565	397	8325	58.1	PRJEB9357	d__Bacteria	p__Firmicutes_A	c__Clostridia	o__Oscillospirales	f__Oscillospiraceae	g__Lawsonibacter	s__Lawsonibacter sp000177015	96.71
DGYMR06203__metabat2_low_PE.036.contigs	87.4	1.4	2082582	391	6774	63.4	PRJNA417359	d__Bacteria	p__Firmicutes_A	c__Clostridia	o__Oscillospirales	f__Oscillospiraceae	g__NK3B98	s__	N/A
LHCFR02800__metabat2_low_PE.042.contigs	83.64	2.97	2086281	488	5369	64	PRJNA417359	d__Bacteria	p__Firmicutes_A	c__Clostridia	o__Oscillospirales	f__Oscillospiraceae	g__Oscillibacter	s__	N/A
SAMEA104315439__metabat2_high_PE.013.contigs	94.21	3.89	2193645	375	8269	57.5	PRJEB22765	d__Bacteria	p__Firmicutes_A	c__Clostridia	o__Oscillospirales	f__Oscillospiraceae	g__Oscillibacter	s__	N/A
SAMEA3663263__metabat2_high_PE.031.contigs	90.43	2.43	1742350	364	5597	59.4	PRJEB11755	d__Bacteria	p__Firmicutes_A	c__Clostridia	o__Oscillospirales	f__Oscillospiraceae	g__Oscillibacter	s__	N/A
DSLMC04103__metabat2_high_PE.037.contigs	94.8	0.67	2105768	244	13871	62.9	PRJNA417359	d__Bacteria	p__Firmicutes_A	c__Clostridia	o__Oscillospirales	f__Oscillospiraceae	g__Ruminiclostridium_C	s__	N/A
SAMEA3387475__maxbin2_low_prob.025.contigs	92.95	3.41	2048375	378	6847	61.8	PRJEB9357	d__Bacteria	p__Firmicutes_A	c__Clostridia	o__Oscillospirales	f__Oscillospiraceae	g__Ruminiclostridium_C	s__	N/A
NHCFC04200__metabat2_high_PE.075.contigs	71.73	0.67	1484521	451	3583	59.4	PRJNA417359	d__Bacteria	p__Firmicutes_A	c__Clostridia	o__Oscillospirales	f__Oscillospiraceae	g__UBA1777	s__	N/A
R06__metabat2_low_PE.045.contigs	83.41	0.56	1799605	273	9240	45.9	PRJNA532626	d__Bacteria	p__Firmicutes_A	c__Clostridia	o__Oscillospirales	f__Oscillospiraceae	g__UBA1777	s__	N/A
R17__metabat2_high_PE.024.contigs	97.26	0.67	2462615	149	32022	57.9	PRJNA532626	d__Bacteria	p__Firmicutes_A	c__Clostridia	o__Oscillospirales	f__Oscillospiraceae	g__UBA1777	s__	N/A
R19__metabat2_high_PE.014.contigs	69.1	0.67	2243671	343	9277	54.4	PRJNA532626	d__Bacteria	p__Firmicutes_A	c__Clostridia	o__Oscillospirales	f__Oscillospiraceae	g__UBA1777	s__	N/A
R27__metabat2_low_PE.023.contigs	53.8	0.02	1711048	53	44068	49.2	PRJNA532626	d__Bacteria	p__Firmicutes_A	c__Clostridia	o__Oscillospirales	f__Oscillospiraceae	g__UBA1777	s__	N/A
R28__metabat2_high_PE.003.contigs	88.76	0.67	2412040	212	21860	47.1	PRJNA532626	d__Bacteria	p__Firmicutes_A	c__Clostridia	o__Oscillospirales	f__Oscillospiraceae	g__UBA1777	s__	N/A
SAMEA104404100__metabat2_low_PE.032.contigs	94.85	0	2011983	100	32445	44.9	PRJEB23642	d__Bacteria	p__Firmicutes_A	c__Clostridia	o__Oscillospirales	f__Oscillospiraceae	g__UBA1777	s__	N/A
SAMEA3663248__metabat2_low_PE.036.contigs	94.97	1.53	2702210	166	24329	56.2	PRJEB11755	d__Bacteria	p__Firmicutes_A	c__Clostridia	o__Oscillospirales	f__Oscillospiraceae	g__UBA1777	s__	N/A
R02__maxbin2_low_prob.027.contigs	50.63	4	3689656	1126	3492	37.2	PRJNA532626	d__Bacteria	p__Firmicutes_A	c__Clostridia	o__Oscillospirales	f__Oscillospiraceae	g__UBA2922	s__	N/A
R23__metabat2_high_PE.023.contigs	88.69	0.08	2164893	405	7028	52.5	PRJNA532626	d__Bacteria	p__Firmicutes_A	c__Clostridia	o__Oscillospirales	f__Oscillospiraceae	g__UBA2922	s__	N/A
CHCFR05602__metabat2_high_PE.010.contigs	93.15	0.8	2098698	220	14278	64.9	PRJNA417359	d__Bacteria	p__Firmicutes_A	c__Clostridia	o__Oscillospirales	f__Oscillospiraceae	g__UBA5446	s__	N/A
DGYFR06201__metabat2_high_PE.044.contigs	81.28	0.94	1700189	480	3973	63.3	PRJNA417359	d__Bacteria	p__Firmicutes_A	c__Clostridia	o__Oscillospirales	f__Oscillospiraceae	g__UBA5446	s__	N/A
HBJMC02800__metabat2_high_PE.027.contigs	90.43	0.16	2401909	377	8653	62.2	PRJNA417359	d__Bacteria	p__Firmicutes_A	c__Clostridia	o__Oscillospirales	f__Oscillospiraceae	g__UBA5446	s__	N/A
HHCFR02800__metabat2_high_PE.019.contigs	95.64	0.22	2378851	181	17678	63.1	PRJNA417359	d__Bacteria	p__Firmicutes_A	c__Clostridia	o__Oscillospirales	f__Oscillospiraceae	g__UBA5446	s__	N/A
MHCFR04200__metabat2_high_PE.065.contigs	93.23	0.51	2126273	225	14664	62.5	PRJNA417359	d__Bacteria	p__Firmicutes_A	c__Clostridia	o__Oscillospirales	f__Oscillospiraceae	g__UBA5446	s__	N/A
X96_European_Hare__metabat2_high_PE.013.contigs	93.83	1.45	2554075	135	26442	60.5	multi-species	d__Bacteria	p__Firmicutes_A	c__Clostridia	o__Oscillospirales	f__Oscillospiraceae	g__UBA5446	s__	N/A
SAMEA104315427__metabat2_low_PE.014.contigs	59.66	0.96	1474581	494	3220	59.5	PRJEB22765	d__Bacteria	p__Firmicutes_A	c__Clostridia	o__Oscillospirales	f__Oscillospiraceae	g__UBA738	s__UBA738 sp003522945	96.44
CHCFC05602__maxbin2_low_prob.016.contigs	94.16	0	1585152	183	12884	64.5	PRJNA417359	d__Bacteria	p__Firmicutes_A	c__Clostridia	o__Oscillospirales	f__Oscillospiraceae	g__UBA9475	s__	N/A
DSLFC04102__metabat2_low_PE.028.contigs	99.66	0.13	1718271	24	92597	64	PRJNA417359	d__Bacteria	p__Firmicutes_A	c__Clostridia	o__Oscillospirales	f__Oscillospiraceae	g__UBA9475	s__	N/A
NHCFR05603__metabat2_high_PE.050.contigs	96.98	0.17	2311783	94	36294	59.5	PRJNA417359	d__Bacteria	p__Firmicutes_A	c__Clostridia	o__Oscillospirales	f__Oscillospiraceae	g__UBA9475	s__UBA9475 sp002161675	96.1
X363_Desmarests_Spiny_Pocket_Mouse__metabat2_low_PE.031.contigs	91.74	1.57	3249741	416	10516	60.8	multi-species	d__Bacteria	p__Firmicutes_A	c__Clostridia	o__Oscillospirales	f__Oscillospiraceae	g__UBA9475	s__	N/A
NHCFI02800__metabat2_high_PE.010.contigs	95.2	0.68	2486661	290	15231	61.8	PRJNA417359	d__Bacteria	p__Firmicutes_A	c__Clostridia	o__Oscillospirales	f__Ruminococcaceae	g__	s__	N/A
Oklahoma_p2__metabat2_low_PE.026.contigs	84.73	0.06	1447084	223	9011	57.8	PRJEB20308	d__Bacteria	p__Firmicutes_A	c__Clostridia	o__Oscillospirales	f__Ruminococcaceae	g__	s__	N/A
R06__metabat2_low_PE.050.contigs	91.83	2.13	1788589	199	12732	49.6	PRJNA532626	d__Bacteria	p__Firmicutes_A	c__Clostridia	o__Oscillospirales	f__Ruminococcaceae	g__	s__	N/A
SAMEA104404097__maxbin2_low_prob.010.contigs	93.29	0.02	1978623	33	128780	37.5	PRJEB23642	d__Bacteria	p__Firmicutes_A	c__Clostridia	o__Oscillospirales	f__Ruminococcaceae	g__	s__	N/A
SAMEA104404097__metabat2_high_PE.069.contigs	55.49	0.84	789863	112	12708	34.6	PRJEB23642	d__Bacteria	p__Firmicutes_A	c__Clostridia	o__Oscillospirales	f__Ruminococcaceae	g__	s__	N/A
SAMEA104404100__metabat2_low_PE.056.contigs	93.04	1.57	1888489	175	22609	35.4	PRJEB23642	d__Bacteria	p__Firmicutes_A	c__Clostridia	o__Oscillospirales	f__Ruminococcaceae	g__	s__	N/A
SAMEA3663025__maxbin2_high_prob.021.contigs	81.75	0.67	1468470	305	6268	46.8	PRJEB11755	d__Bacteria	p__Firmicutes_A	c__Clostridia	o__Oscillospirales	f__Ruminococcaceae	g__	s__	N/A
SAMEA3663267__metabat2_high_PE.004.contigs	61.92	1.01	762647	185	4962	34.3	PRJEB11755	d__Bacteria	p__Firmicutes_A	c__Clostridia	o__Oscillospirales	f__Ruminococcaceae	g__	s__	N/A
X134_Domestic_Goat__metabat2_high_PE.002.contigs	56.26	1.12	1157150	316	3911	39.7	multi-species	d__Bacteria	p__Firmicutes_A	c__Clostridia	o__Oscillospirales	f__Ruminococcaceae	g__	s__	N/A
X22_European_Rabbit__metabat2_low_PE.009.contigs	86.26	2.21	1726469	295	6988	52.5	multi-species	d__Bacteria	p__Firmicutes_A	c__Clostridia	o__Oscillospirales	f__Ruminococcaceae	g__	s__	N/A
X287_Common_Brushtail__maxbin2_low_prob.007.contigs	55.99	0.34	1138291	236	5351	47.6	multi-species	d__Bacteria	p__Firmicutes_A	c__Clostridia	o__Oscillospirales	f__Ruminococcaceae	g__	s__	N/A
X301_European_Hare__metabat2_high_PE.011.contigs	91.19	0.36	1565490	250	7588	40.5	multi-species	d__Bacteria	p__Firmicutes_A	c__Clostridia	o__Oscillospirales	f__Ruminococcaceae	g__	s__	N/A
X368_European_Ground_Squirrel__maxbin2_low_prob.002.contigs	73.21	2.53	2432783	510	5629	47.4	multi-species	d__Bacteria	p__Firmicutes_A	c__Clostridia	o__Oscillospirales	f__Ruminococcaceae	g__	s__	N/A
X371_Linnaeus_Two_toed_Sloth__maxbin2_low_prob.012.contigs	86.69	0	2666710	64	95800	56.5	multi-species	d__Bacteria	p__Firmicutes_A	c__Clostridia	o__Oscillospirales	f__Ruminococcaceae	g__	s__	N/A
X5_European_Hare__metabat2_low_PE.001.contigs	73.65	0.67	1641409	375	4928	43.6	multi-species	d__Bacteria	p__Firmicutes_A	c__Clostridia	o__Oscillospirales	f__Ruminococcaceae	g__	s__	N/A
NHCFR00700__metabat2_high_PE.054.contigs	96.03	0.91	2187210	245	12821	64	PRJNA417359	d__Bacteria	p__Firmicutes_A	c__Clostridia	o__Oscillospirales	f__Ruminococcaceae	g__Anaerofilum	s__Anaerofilum sp002160015	99.05
LBJMR02800__metabat2_low_PE.053.contigs	89.82	1.34	2356258	501	5645	56.5	PRJNA417359	d__Bacteria	p__Firmicutes_A	c__Clostridia	o__Oscillospirales	f__Ruminococcaceae	g__Anaerotruncus	s__Anaerotruncus colihominis	98.8
R24__metabat2_low_PE.034.contigs	80.53	3.79	1333282	255	7051	54.8	PRJNA532626	d__Bacteria	p__Firmicutes_A	c__Clostridia	o__Oscillospirales	f__Ruminococcaceae	g__Angelakisella	s__	N/A
SAMEA104404100__metabat2_low_PE.067.contigs	94.07	0	1917055	189	16305	35.8	PRJEB23642	d__Bacteria	p__Firmicutes_A	c__Clostridia	o__Oscillospirales	f__Ruminococcaceae	g__Angelakisella	s__	N/A
X127_Alpine_Marmot__maxbin2_low_prob.009.contigs	94.59	0.06	2695958	184	29532	46.5	multi-species	d__Bacteria	p__Firmicutes_A	c__Clostridia	o__Oscillospirales	f__Ruminococcaceae	g__CAG-115	s__	N/A
X287_Common_Brushtail__metabat2_high_PE.016.contigs	91.95	0.34	2023380	274	8924	51.3	multi-species	d__Bacteria	p__Firmicutes_A	c__Clostridia	o__Oscillospirales	f__Ruminococcaceae	g__CAG-115	s__	N/A
SAMEA104404100__metabat2_high_PE.099.contigs	68.02	3.1	1559616	469	3577	39.8	PRJEB23642	d__Bacteria	p__Firmicutes_A	c__Clostridia	o__Oscillospirales	f__Ruminococcaceae	g__D5	s__	N/A
SAMEA104404106__metabat2_low_PE.047.contigs	93.53	0.36	2123893	126	30291	43.7	PRJEB23642	d__Bacteria	p__Firmicutes_A	c__Clostridia	o__Oscillospirales	f__Ruminococcaceae	g__D5	s__	N/A
DGYFR06201__maxbin2_high_prob.025.contigs	98.41	0.16	2416124	120	33674	63.7	PRJNA417359	d__Bacteria	p__Firmicutes_A	c__Clostridia	o__Oscillospirales	f__Ruminococcaceae	g__Faecalibacterium	s__	N/A
Glacier_p2__maxbin2_low_prob.007.contigs	100	0	2432470	63	111740	57.7	PRJEB20308	d__Bacteria	p__Firmicutes_A	c__Clostridia	o__Oscillospirales	f__Ruminococcaceae	g__Faecalibacterium	s__	N/A
HHCFC01400__metabat2_high_PE.029.contigs	100	0.68	2171519	150	29003	61.6	PRJNA417359	d__Bacteria	p__Firmicutes_A	c__Clostridia	o__Oscillospirales	f__Ruminococcaceae	g__Faecalibacterium	s__	N/A
MHCFR04200__metabat2_high_PE.011.contigs	98.36	0.14	2309170	88	39727	63	PRJNA417359	d__Bacteria	p__Firmicutes_A	c__Clostridia	o__Oscillospirales	f__Ruminococcaceae	g__Faecalibacterium	s__Faecalibacterium sp002160915	98.52
NBJMR02800__metabat2_low_PE.044.contigs	94.77	0	2306361	93	55804	63.1	PRJNA417359	d__Bacteria	p__Firmicutes_A	c__Clostridia	o__Oscillospirales	f__Ruminococcaceae	g__Faecalibacterium	s__	N/A
NHCFR05603__maxbin2_high_prob.035.contigs	98.3	0.14	2222398	227	14795	63.7	PRJNA417359	d__Bacteria	p__Firmicutes_A	c__Clostridia	o__Oscillospirales	f__Ruminococcaceae	g__Faecalibacterium	s__	N/A
SAMEA104404097__maxbin2_low_prob.047.contigs	94.22	0	2437864	62	92587	56.6	PRJEB23642	d__Bacteria	p__Firmicutes_A	c__Clostridia	o__Oscillospirales	f__Ruminococcaceae	g__Faecalibacterium	s__	N/A
SAMEA3387450__maxbin2_low_prob.013.contigs	100	0	2671722	35	257255	57	PRJEB9357	d__Bacteria	p__Firmicutes_A	c__Clostridia	o__Oscillospirales	f__Ruminococcaceae	g__Faecalibacterium	s__Faecalibacterium prausnitzii_C	97.14
SAMEA3663052__metabat2_low_PE.022.contigs	60.64	0.38	1290866	402	3528	59.4	PRJEB11755	d__Bacteria	p__Firmicutes_A	c__Clostridia	o__Oscillospirales	f__Ruminococcaceae	g__Faecalibacterium	s__Faecalibacterium prausnitzii_E	97.27
R22__maxbin2_high_prob.028.contigs	98.66	2.35	4091858	74	77817	51.6	PRJNA532626	d__Bacteria	p__Firmicutes_A	c__Clostridia	o__Oscillospirales	f__Ruminococcaceae	g__Firm-04	s__	N/A
DSLFC04102__metabat2_high_PE.037.contigs	98.08	0	2678511	131	33638	64.5	PRJNA417359	d__Bacteria	p__Firmicutes_A	c__Clostridia	o__Oscillospirales	f__Ruminococcaceae	g__Fournierella	s__	N/A
NBJMC04202__maxbin2_low_prob.008.contigs	95.04	1.36	2276701	122	29545	64	PRJNA417359	d__Bacteria	p__Firmicutes_A	c__Clostridia	o__Oscillospirales	f__Ruminococcaceae	g__Fournierella	s__	N/A
NHCFR00700__metabat2_high_PE.065.contigs	99.32	0.23	2836896	51	80934	60.8	PRJNA417359	d__Bacteria	p__Firmicutes_A	c__Clostridia	o__Oscillospirales	f__Ruminococcaceae	g__Fournierella	s__Fournierella sp002161595	98.83
NHCFR05603__metabat2_low_PE.044.contigs	98.33	0.34	2535115	90	42784	62.2	PRJNA417359	d__Bacteria	p__Firmicutes_A	c__Clostridia	o__Oscillospirales	f__Ruminococcaceae	g__Fournierella	s__	N/A
Peterbilt_p2__metabat2_low_PE.018.contigs	98.64	0.23	2500743	98	44444	59.2	PRJEB20308	d__Bacteria	p__Firmicutes_A	c__Clostridia	o__Oscillospirales	f__Ruminococcaceae	g__Fournierella	s__Fournierella massiliensis	96.86
SAMEA104404097__metabat2_low_PE.069.contigs	73.19	0.34	1738375	240	10942	51.4	PRJEB23642	d__Bacteria	p__Firmicutes_A	c__Clostridia	o__Oscillospirales	f__Ruminococcaceae	g__Fournierella	s__	N/A
DSLFC04102__metabat2_high_PE.002.contigs	94.23	0.68	2541979	256	14074	65	PRJNA417359	d__Bacteria	p__Firmicutes_A	c__Clostridia	o__Oscillospirales	f__Ruminococcaceae	g__Gemmiger	s__	N/A
DSTMR04002__metabat2_high_PE.039.contigs	96.13	0.34	2490282	55	75477	61	PRJNA417359	d__Bacteria	p__Firmicutes_A	c__Clostridia	o__Oscillospirales	f__Ruminococcaceae	g__Gemmiger	s__	N/A
LHCFC04200__metabat2_high_PE.045.contigs	97.96	0	2548406	29	174381	63.1	PRJNA417359	d__Bacteria	p__Firmicutes_A	c__Clostridia	o__Oscillospirales	f__Ruminococcaceae	g__Gemmiger	s__	N/A
LHCFR01400__maxbin2_low_prob.037.contigs	97.96	0	3115568	35	259969	56.5	PRJNA417359	d__Bacteria	p__Firmicutes_A	c__Clostridia	o__Oscillospirales	f__Ruminococcaceae	g__Gemmiger	s__	N/A
MHCFR00700__metabat2_low_PE.037.contigs	97.96	0.23	2753294	29	121901	64.9	PRJNA417359	d__Bacteria	p__Firmicutes_A	c__Clostridia	o__Oscillospirales	f__Ruminococcaceae	g__Gemmiger	s__	N/A
MHCFR05601__metabat2_high_PE.011.contigs	94.86	0	2320300	133	30766	64.2	PRJNA417359	d__Bacteria	p__Firmicutes_A	c__Clostridia	o__Oscillospirales	f__Ruminococcaceae	g__Gemmiger	s__	N/A
NBJMC04201__metabat2_high_PE.018.contigs	97.09	0.4	2211412	100	37900	63.2	PRJNA417359	d__Bacteria	p__Firmicutes_A	c__Clostridia	o__Oscillospirales	f__Ruminococcaceae	g__Gemmiger	s__	N/A
SAMEA3387437__metabat2_high_PE.012.contigs	85.77	0.34	2145586	474	5616	60.7	PRJEB9357	d__Bacteria	p__Firmicutes_A	c__Clostridia	o__Oscillospirales	f__Ruminococcaceae	g__Gemmiger	s__Gemmiger formicilis	97.68
SAMEA3387444__metabat2_low_PE.023.contigs	81.35	1.04	2216063	525	5037	59.3	PRJEB9357	d__Bacteria	p__Firmicutes_A	c__Clostridia	o__Oscillospirales	f__Ruminococcaceae	g__Gemmiger	s__	N/A
SAMEA3387511__metabat2_low_PE.011.contigs	97.96	0.02	3018592	79	55735	61.2	PRJEB9357	d__Bacteria	p__Firmicutes_A	c__Clostridia	o__Oscillospirales	f__Ruminococcaceae	g__Gemmiger	s__	N/A
SAMEA3663023__metabat2_low_PE.005.contigs	56.93	1.02	1247515	413	3204	58	PRJEB11755	d__Bacteria	p__Firmicutes_A	c__Clostridia	o__Oscillospirales	f__Ruminococcaceae	g__Gemmiger	s__	N/A
SAMEA3663178__metabat2_low_PE.020.contigs	51.38	0.29	1201972	459	2701	56.7	PRJEB11755	d__Bacteria	p__Firmicutes_A	c__Clostridia	o__Oscillospirales	f__Ruminococcaceae	g__Gemmiger	s__Gemmiger sp003476825	97.76
X355_Hoffmanns_Two_toed_Sloth__metabat2_high_PE.023.contigs	75.5	0.76	2349487	484	5710	61.5	multi-species	d__Bacteria	p__Firmicutes_A	c__Clostridia	o__Oscillospirales	f__Ruminococcaceae	g__Gemmiger	s__	N/A
SAMEA3663038__metabat2_low_PE.024.contigs	95.11	1.9	2842379	470	7976	39.6	PRJEB11755	d__Bacteria	p__Firmicutes_A	c__Clostridia	o__Oscillospirales	f__Ruminococcaceae	g__HUN007	s__	N/A
LBJMC04200__metabat2_high_PE.003.contigs	90.98	1.01	2035339	401	6557	57.7	PRJNA417359	d__Bacteria	p__Firmicutes_A	c__Clostridia	o__Oscillospirales	f__Ruminococcaceae	g__Negativibacillus	s__	N/A
SAMEA104404100__maxbin2_low_prob.036.contigs	93.96	4.08	2144158	116	49640	46.4	PRJEB23642	d__Bacteria	p__Firmicutes_A	c__Clostridia	o__Oscillospirales	f__Ruminococcaceae	g__Negativibacillus	s__	N/A
SAMEA3387495__metabat2_high_PE.011.contigs	97.99	0.67	2020996	192	17276	52.5	PRJEB9357	d__Bacteria	p__Firmicutes_A	c__Clostridia	o__Oscillospirales	f__Ruminococcaceae	g__Negativibacillus	s__Negativibacillus sp000435195	98.87
X199_Human__maxbin2_low_prob.003.contigs	94.97	0.67	2402508	225	15119	45.1	multi-species	d__Bacteria	p__Firmicutes_A	c__Clostridia	o__Oscillospirales	f__Ruminococcaceae	g__Ruminiclostridium_E	s__Ruminiclostridium_E siraeum	96.63
R05__metabat2_low_PE.032.contigs	99.33	0	2681507	74	70240	46.6	PRJNA532626	d__Bacteria	p__Firmicutes_A	c__Clostridia	o__Oscillospirales	f__Ruminococcaceae	g__Ruminococcus	s__	N/A
SAMEA104315421__metabat2_low_PE.050.contigs	98.66	0	2050028	88	42280	37.2	PRJEB22765	d__Bacteria	p__Firmicutes_A	c__Clostridia	o__Oscillospirales	f__Ruminococcaceae	g__Ruminococcus	s__Ruminococcus sp002438605	98.57
SAMEA3663299__metabat2_low_PE.032.contigs	97.99	0	2522129	129	32972	53.5	PRJEB11755	d__Bacteria	p__Firmicutes_A	c__Clostridia	o__Oscillospirales	f__Ruminococcaceae	g__Ruminococcus	s__Ruminococcus flavefaciens_B	98.37
SAMEA104315423__metabat2_low_PE.024.contigs	91.95	0	2260398	61	91153	52.5	PRJEB22765	d__Bacteria	p__Firmicutes_A	c__Clostridia	o__Oscillospirales	f__Ruminococcaceae	g__Ruminococcus_C	s__Ruminococcus_C sp000980705	98.62
SAMEA104315423__metabat2_high_PE.040.contigs	73.19	1.37	2046653	567	3988	43	PRJEB22765	d__Bacteria	p__Firmicutes_A	c__Clostridia	o__Oscillospirales	f__Ruminococcaceae	g__Ruminococcus_D	s__Ruminococcus_D bicirculans	96.74
X363_Desmarests_Spiny_Pocket_Mouse__maxbin2_low_prob.004.contigs	95.97	0.67	2744301	35	147332	44.4	multi-species	d__Bacteria	p__Firmicutes_A	c__Clostridia	o__Oscillospirales	f__Ruminococcaceae	g__Ruminococcus_D	s__	N/A
X368_European_Ground_Squirrel__metabat2_low_PE.002.contigs	95.3	0	2060535	62	54398	42.8	multi-species	d__Bacteria	p__Firmicutes_A	c__Clostridia	o__Oscillospirales	f__Ruminococcaceae	g__Ruminococcus_D	s__	N/A
DSTMC04003__metabat2_low_PE.033.contigs	97.96	0.68	2367211	59	68132	59	PRJNA417359	d__Bacteria	p__Firmicutes_A	c__Clostridia	o__Oscillospirales	f__Ruminococcaceae	g__Ruthenibacterium	s__	N/A
NBJMR02800__maxbin2_low_prob.004.contigs	96.24	0	2208404	239	15047	51.1	PRJNA417359	d__Bacteria	p__Firmicutes_A	c__Clostridia	o__Oscillospirales	f__Ruminococcaceae	g__Ruthenibacterium	s__	N/A
F241_Great_Cormorant__metabat2_high_PE.004.contigs	97.4	1.3	1573964	101	23416	38.8	multi-species	d__Bacteria	p__Firmicutes_A	c__Clostridia	o__Peptostreptococcales	f__Anaerovoracaceae	g__	s__	N/A
R04__metabat2_high_PE.002.contigs	80.18	3.07	1743268	507	3755	48.8	PRJNA532626	d__Bacteria	p__Firmicutes_A	c__Clostridia	o__Peptostreptococcales	f__Anaerovoracaceae	g__	s__	N/A
SAMEA104404100__maxbin2_high_prob.079.contigs	76.71	1.32	1144568	365	3348	40.5	PRJEB23642	d__Bacteria	p__Firmicutes_A	c__Clostridia	o__Peptostreptococcales	f__Anaerovoracaceae	g__	s__	N/A
SAMEA104404106__metabat2_high_PE.077.contigs	98.58	0.71	1940731	118	31990	37.1	PRJEB23642	d__Bacteria	p__Firmicutes_A	c__Clostridia	o__Peptostreptococcales	f__Anaerovoracaceae	g__	s__	N/A
SAMEA3663025__metabat2_low_PE.027.contigs	87.95	1.09	1423476	380	4215	43.9	PRJEB11755	d__Bacteria	p__Firmicutes_A	c__Clostridia	o__Peptostreptococcales	f__Anaerovoracaceae	g__CAG-145	s__CAG-145 sp002320005	99.28
SAMEA3663072__metabat2_low_PE.011.contigs	92.2	1.77	1457254	232	9401	45.1	PRJEB11755	d__Bacteria	p__Firmicutes_A	c__Clostridia	o__Peptostreptococcales	f__Anaerovoracaceae	g__CAG-145	s__	N/A
SAMEA3663271__metabat2_high_PE.028.contigs	74.93	1.65	1383897	387	4031	45.1	PRJEB11755	d__Bacteria	p__Firmicutes_A	c__Clostridia	o__Peptostreptococcales	f__Anaerovoracaceae	g__CAG-145	s__	N/A
SAMEA3387475__metabat2_low_PE.040.contigs	82.58	2.01	2231087	524	5003	44.5	PRJEB9357	d__Bacteria	p__Firmicutes_A	c__Clostridia	o__Peptostreptococcales	f__Anaerovoracaceae	g__Emergencia	s__	N/A
SAMEA3387475__metabat2_high_PE.008.contigs	97.16	0	1690261	66	38597	33.3	PRJEB9357	d__Bacteria	p__Firmicutes_A	c__Clostridia	o__Peptostreptococcales	f__Anaerovoracaceae	g__Eubacterium_M	s__	N/A
R05__maxbin2_low_prob.006.contigs	56.97	2.78	970661	342	2933	45.4	PRJNA532626	d__Bacteria	p__Firmicutes_A	c__Clostridia	o__Peptostreptococcales	f__Anaerovoracaceae	g__Mogibacterium	s__	N/A
R21__maxbin2_low_prob.048.contigs	96.1	0.82	1729968	94	41872	50.5	PRJNA532626	d__Bacteria	p__Firmicutes_A	c__Clostridia	o__Peptostreptococcales	f__Anaerovoracaceae	g__Mogibacterium	s__	N/A
R21__metabat2_high_PE.011.contigs	90.43	0.71	1363809	93	23030	43.5	PRJNA532626	d__Bacteria	p__Firmicutes_A	c__Clostridia	o__Peptostreptococcales	f__Anaerovoracaceae	g__Mogibacterium	s__	N/A
R21__metabat2_high_PE.019.contigs	86.11	0	1145953	194	7551	42.8	PRJNA532626	d__Bacteria	p__Firmicutes_A	c__Clostridia	o__Peptostreptococcales	f__Anaerovoracaceae	g__Mogibacterium	s__	N/A
SAMEA3387451__metabat2_high_PE.030.contigs	93.71	0.31	1770030	273	8254	50.9	PRJEB9357	d__Bacteria	p__Firmicutes_A	c__Clostridia	o__Peptostreptococcales	f__Anaerovoracaceae	g__Mogibacterium	s__Mogibacterium sp002299625	96.69
R27__maxbin2_high_prob.011.contigs	90.07	0	1414831	99	24758	48.8	PRJNA532626	d__Bacteria	p__Firmicutes_A	c__Clostridia	o__Peptostreptococcales	f__Anaerovoracaceae	g__UBA1191	s__	N/A
X136_Domestic_Pig__metabat2_low_PE.007.contigs	94.33	0.35	1456029	159	12484	48	multi-species	d__Bacteria	p__Firmicutes_A	c__Clostridia	o__Peptostreptococcales	f__Anaerovoracaceae	g__UBA1191	s__	N/A
SAMEA104404100__metabat2_high_PE.092.contigs	99.3	0	1799064	43	69782	31.7	PRJEB23642	d__Bacteria	p__Firmicutes_A	c__Clostridia	o__Peptostreptococcales	f__Peptostreptococcaceae	g__Clostridium_U	s__	N/A
SAMEA3387471__maxbin2_low_prob.020.contigs	100	0	2728211	127	67148	31.3	PRJEB9357	d__Bacteria	p__Firmicutes_A	c__Clostridia	o__Peptostreptococcales	f__Peptostreptococcaceae	g__Clostridium_U	s__	N/A
Virginia_p1__metabat2_high_PE.027.contigs	87.76	1.4	1789104	457	4626	31	PRJEB20308	d__Bacteria	p__Firmicutes_A	c__Clostridia	o__Peptostreptococcales	f__Peptostreptococcaceae	g__Clostridium_U	s__	N/A
F157b_European_Toad__metabat2_low_PE.001.contigs	84.5	1.05	1649689	326	6096	28.1	multi-species	d__Bacteria	p__Firmicutes_A	c__Clostridia	o__Peptostreptococcales	f__Peptostreptococcaceae	g__Paraclostridium	s__	N/A
F241_Great_Cormorant__metabat2_high_PE.009.contigs	95.8	0	1970020	91	44244	30.7	multi-species	d__Bacteria	p__Firmicutes_A	c__Clostridia	o__Peptostreptococcales	f__Peptostreptococcaceae	g__Peptostreptococcus	s__	N/A
Trix_p1__metabat2_low_PE.026.contigs	98.6	0	1926937	112	26625	30.8	PRJEB20308	d__Bacteria	p__Firmicutes_A	c__Clostridia	o__Peptostreptococcales	f__Peptostreptococcaceae	g__Peptostreptococcus	s__Peptostreptococcus russellii_A	99.27
Bissell_p1__maxbin2_high_prob.028.contigs	70.28	0.18	2712166	754	4114	29.4	PRJEB20308	d__Bacteria	p__Firmicutes_A	c__Clostridia	o__Peptostreptococcales	f__Peptostreptococcaceae	g__Romboutsia	s__	N/A
DHKFR23503__metabat2_high_PE.003.contigs	96.13	0	1949937	187	19039	26.3	PRJNA417359	d__Bacteria	p__Firmicutes_A	c__Clostridia	o__Peptostreptococcales	f__Peptostreptococcaceae	g__Romboutsia	s__	N/A
Skinner_p2__metabat2_high_PE.010.contigs	89.08	0.31	2198161	495	5522	27.9	PRJEB20308	d__Bacteria	p__Firmicutes_A	c__Clostridia	o__Peptostreptococcales	f__Peptostreptococcaceae	g__Romboutsia	s__	N/A
X231_Brown_Bear__maxbin2_low_prob.001.contigs	51.33	0.37	1399305	416	3377	38.6	multi-species	d__Bacteria	p__Firmicutes_A	c__Clostridia	o__Peptostreptococcales	f__Peptostreptococcaceae	g__Romboutsia	s__	N/A
SAMEA103957793__metabat2_high_PE.001.contigs	65.02	0	1581876	564	2938	30.1	PRJEB20308	d__Bacteria	p__Firmicutes_A	c__Clostridia	o__Peptostreptococcales	f__Peptostreptococcaceae	g__Terrisporobacter	s__	N/A
X276_Barnacle_Goose__maxbin2_high_prob.005.contigs	62.27	0.02	655525	153	4898	29.3	multi-species	d__Bacteria	p__Firmicutes_A	c__Clostridia	o__Peptostreptococcales	f__Peptostreptococcaceae	g__Terrisporobacter	s__	N/A
R21__maxbin2_low_prob.027.contigs	96.22	1.95	2624456	243	15887	49	PRJNA532626	d__Bacteria	p__Firmicutes_A	c__Clostridia	o__Saccharofermentanales	f__Saccharofermentanaceae	g__Firm-16	s__Firm-16 sp002368805	97.9
R21__metabat2_high_PE.008.contigs	98.58	0.71	2605667	98	44727	47.6	PRJNA532626	d__Bacteria	p__Firmicutes_A	c__Clostridia	o__Saccharofermentanales	f__Saccharofermentanaceae	g__Saccharofermentans	s__	N/A
R21__metabat2_high_PE.030.contigs	99.29	0.71	2769217	201	19945	45.1	PRJNA532626	d__Bacteria	p__Firmicutes_A	c__Clostridia	o__Saccharofermentanales	f__Saccharofermentanaceae	g__Saccharofermentans	s__	N/A
R22__metabat2_low_PE.040.contigs	81.77	2.03	1890441	454	4946	41.4	PRJNA532626	d__Bacteria	p__Firmicutes_A	c__Clostridia	o__Saccharofermentanales	f__Saccharofermentanaceae	g__Saccharofermentans	s__	N/A
R26__metabat2_low_PE.020.contigs	97.64	0.95	2097804	163	20640	50.2	PRJNA532626	d__Bacteria	p__Firmicutes_A	c__Clostridia	o__Saccharofermentanales	f__Saccharofermentanaceae	g__Saccharofermentans	s__	N/A
X410_Impala__metabat2_low_PE.001.contigs	95.63	0.24	2599892	239	14036	45.4	multi-species	d__Bacteria	p__Firmicutes_A	c__Clostridia	o__Saccharofermentanales	f__Saccharofermentanaceae	g__Saccharofermentans	s__	N/A
X424_Quagga__metabat2_low_PE.008.contigs	98.58	2.48	1941134	110	28434	49.3	multi-species	d__Bacteria	p__Firmicutes_A	c__Clostridia	o__Saccharofermentanales	f__Saccharofermentanaceae	g__Saccharofermentans	s__	N/A
X411_Leopard__metabat2_low_PE.002.contigs	69.21	0.7	1250482	230	6537	25.2	multi-species	d__Bacteria	p__Firmicutes_A	c__Clostridia	o__TANB77	f__CAG-465	g__	s__	N/A
SAMEA3663267__metabat2_low_PE.011.contigs	74.54	0	1154599	114	14164	28.1	PRJEB11755	d__Bacteria	p__Firmicutes_A	c__Clostridia	o__TANB77	f__CAG-508	g__	s__	N/A
X120_Alpine_Shrew__metabat2_high_PE.003.contigs	64.95	1.7	1136455	203	6471	27.7	multi-species	d__Bacteria	p__Firmicutes_A	c__Clostridia	o__TANB77	f__CAG-508	g__	s__	N/A
SAMEA104404097__metabat2_low_PE.006.contigs	59.97	3.87	1309237	236	8221	25.2	PRJEB23642	d__Bacteria	p__Firmicutes_A	c__Clostridia	o__TANB77	f__CAG-508	g__CAG-269	s__	N/A
SAMEA104404106__maxbin2_low_prob.018.contigs	74.32	0.67	1573649	120	44814	24.7	PRJEB23642	d__Bacteria	p__Firmicutes_A	c__Clostridia	o__TANB77	f__CAG-508	g__CAG-269	s__	N/A
SAMEA104315432__metabat2_low_PE.014.contigs	73.42	1.38	1287107	168	10537	28.9	PRJEB22765	d__Bacteria	p__Firmicutes_A	c__Clostridia	o__TANB77	f__CAG-508	g__CAG-273	s__CAG-273 sp000435755	95.62
SAMEA3663096__metabat2_low_PE.010.contigs	71.75	0.22	1112649	179	8353	27.9	PRJEB11755	d__Bacteria	p__Firmicutes_A	c__Clostridia	o__TANB77	f__CAG-508	g__CAG-273	s__CAG-273 sp000437855	99.28
SAMEA3663207__metabat2_low_PE.011.contigs	73.76	1.07	1090888	256	4938	27.7	PRJEB11755	d__Bacteria	p__Firmicutes_A	c__Clostridia	o__TANB77	f__CAG-508	g__CAG-273	s__CAG-273 sp003507395	98.77
SAMEA3387469__metabat2_low_PE.004.contigs	80.36	2.31	1669760	37	60798	27.6	PRJEB9357	d__Bacteria	p__Firmicutes_A	c__Clostridia	o__TANB77	f__CAG-508	g__CAG-354	s__CAG-354 sp001915925	95.52
R27__metabat2_low_PE.056.contigs	69.54	3.57	1795664	472	4784	32.4	PRJNA532626	d__Bacteria	p__Firmicutes_A	c__Clostridia	o__TANB77	f__CAG-508	g__CAG-492	s__	N/A
SAMEA104315426__metabat2_low_PE.005.contigs	71.89	3.96	2143004	542	4651	28.6	PRJEB22765	d__Bacteria	p__Firmicutes_A	c__Clostridia	o__TANB77	f__CAG-508	g__CAG-492	s__	N/A
SAMEA104315430__metabat2_low_PE.049.contigs	72.3	2.82	1466085	329	5285	26.9	PRJEB22765	d__Bacteria	p__Firmicutes_A	c__Clostridia	o__TANB77	f__CAG-508	g__CAG-492	s__	N/A
SAMEA3663057__metabat2_high_PE.009.contigs	75.66	2.46	1615344	77	35368	28.6	PRJEB11755	d__Bacteria	p__Firmicutes_A	c__Clostridia	o__TANB77	f__CAG-508	g__CAG-492	s__	N/A
SAMEA3663241__metabat2_low_PE.011.contigs	77.28	2.8	1635292	147	19397	27.7	PRJEB11755	d__Bacteria	p__Firmicutes_A	c__Clostridia	o__TANB77	f__CAG-508	g__CAG-492	s__	N/A
DSLMC04102__metabat2_low_PE.001.contigs	80.36	1.34	1834732	82	34438	25.6	PRJNA417359	d__Bacteria	p__Firmicutes_A	c__Clostridia	o__TANB77	f__CAG-508	g__UBA7001	s__	N/A
DGYFR06203__metabat2_low_PE.001.contigs	50.28	3.4	1455323	322	6398	38.9	PRJNA417359	d__Bacteria	p__Firmicutes_A	c__Clostridia	o__Tissierellales	f__Helcococcaceae	g__	s__	N/A
R16__metabat2_low_PE.028.contigs	50.41	0.09	824508	284	3075	41.8	PRJNA532626	d__Bacteria	p__Firmicutes_A	c__Clostridia	o__Tissierellales	f__Helcococcaceae	g__	s__	N/A
X411_Leopard__maxbin2_low_prob.006.contigs	97.55	0.7	1690235	57	106040	29.1	multi-species	d__Bacteria	p__Firmicutes_A	c__Clostridia	o__Tissierellales	f__Peptoniphilaceae	g__	s__	N/A
R04__metabat2_high_PE.003.contigs	72.33	0.28	1787844	584	3295	46.4	PRJNA532626	d__Bacteria	p__Firmicutes_A	c__Clostridia	o__UBA1212	f__UBA1212	g__	s__	N/A
NBJMC04201__metabat2_high_PE.023.contigs	85.08	1.45	2180727	138	27443	44.8	PRJNA417359	d__Bacteria	p__Firmicutes_B	c__Dehalobacteriia	o__UBA7702	f__UBA7702	g__	s__	N/A
DGYFJ06202__metabat2_low_PE.023.contigs	62.66	1.38	1670226	409	4804	56.4	PRJNA417359	d__Bacteria	p__Firmicutes_B	c__Peptococcia	o__Peptococcales	f__Peptococcaceae	g__	s__	N/A
SAMEA3387496__metabat2_high_PE.007.contigs	81.66	1.28	2020308	156	18947	46.1	PRJEB9357	d__Bacteria	p__Firmicutes_B	c__Peptococcia	o__Peptococcales	f__Peptococcaceae	g__	s__	N/A
SAMEA104404097__metabat2_high_PE.061.contigs	78.27	1.28	1623328	34	83334	42	PRJEB23642	d__Bacteria	p__Firmicutes_B	c__Peptococcia	o__Peptococcales	f__Peptococcaceae	g__UBA7185	s__	N/A
artificially_reared_2__metabat2_low_PE.017.contigs	97.6	0.9	1764262	18	184585	42.7	PRJNA316560-PRJNA316570	d__Bacteria	p__Firmicutes_C	c__Negativicutes	o__Acidaminococcales	f__Acidaminococcaceae	g__	s__	N/A
SAMEA104404100__maxbin2_low_prob.032.contigs	97.31	0.42	1808850	33	139427	44.6	PRJEB23642	d__Bacteria	p__Firmicutes_C	c__Negativicutes	o__Acidaminococcales	f__Acidaminococcaceae	g__	s__	N/A
SAMEA3663095__metabat2_low_PE.028.contigs	69.74	1.8	1481208	362	4915	56.7	PRJEB11755	d__Bacteria	p__Firmicutes_C	c__Negativicutes	o__Acidaminococcales	f__Acidaminococcaceae	g__Acidaminococcus	s__Acidaminococcus fermentans	99.38
DHCMC07803__maxbin2_low_prob.008.contigs	99.4	0.6	1804419	41	87536	46.3	PRJNA417359	d__Bacteria	p__Firmicutes_C	c__Negativicutes	o__Acidaminococcales	f__Acidaminococcaceae	g__Phascolarctobacterium	s__Phascolarctobacterium sp000436095	96.57
MJGMH1__metabat2_low_PE.015.contigs	69.44	0	1455075	12	254178	43.4	PRJNA476660	d__Bacteria	p__Firmicutes_C	c__Negativicutes	o__Acidaminococcales	f__Acidaminococcaceae	g__Phascolarctobacterium	s__Phascolarctobacterium faecium	99.04
Garth_p2__metabat2_low_PE.031.contigs	99.85	1.5	1791510	98	27645	41.3	PRJEB20308	d__Bacteria	p__Firmicutes_C	c__Negativicutes	o__Acidaminococcales	f__Acidaminococcaceae	g__Phascolarctobacterium_A	s__	N/A
R04__metabat2_low_PE.017.contigs	87.14	3.4	1761679	463	4369	46.2	PRJNA532626	d__Bacteria	p__Firmicutes_C	c__Negativicutes	o__Acidaminococcales	f__Acidaminococcaceae	g__Phascolarctobacterium_A	s__	N/A
SAMEA3387479__metabat2_high_PE.023.contigs	99.75	1.02	1808351	187	13369	39.3	PRJEB9357	d__Bacteria	p__Firmicutes_C	c__Negativicutes	o__Acidaminococcales	f__Acidaminococcaceae	g__Phascolarctobacterium_A	s__	N/A
SAMEA3663023__metabat2_low_PE.017.contigs	99.52	0.97	2089740	38	86008	47.5	PRJEB11755	d__Bacteria	p__Firmicutes_C	c__Negativicutes	o__Acidaminococcales	f__Acidaminococcaceae	g__Phascolarctobacterium_A	s__Phascolarctobacterium_A succinatutens	99.16
R16__metabat2_low_PE.008.contigs	88.97	4.44	1591918	342	6193	50.2	PRJNA532626	d__Bacteria	p__Firmicutes_C	c__Negativicutes	o__Acidaminococcales	f__Acidaminococcaceae	g__Succiniclasticum	s__	N/A
SAMEA104315428__metabat2_low_PE.031.contigs	94.87	0.69	2188402	155	23526	43.4	PRJEB22765	d__Bacteria	p__Firmicutes_C	c__Negativicutes	o__Selenomonadales	f__Selenomonadaceae	g__	s__	N/A
X404_Brown_Greater_Galago__maxbin2_high_prob.002.contigs	80.46	2.85	2104672	374	7214	48.3	multi-species	d__Bacteria	p__Firmicutes_C	c__Negativicutes	o__Selenomonadales	f__Selenomonadaceae	g__	s__	N/A
R06__maxbin2_low_prob.058.contigs	50.08	1.58	1491165	630	2313	43.7	PRJNA532626	d__Bacteria	p__Firmicutes_C	c__Negativicutes	o__Selenomonadales	f__Selenomonadaceae	g__Anaerovibrio	s__	N/A
SAMEA104315434__metabat2_high_PE.033.contigs	99.66	3.21	2368214	74	65861	48	PRJEB22765	d__Bacteria	p__Firmicutes_C	c__Negativicutes	o__Selenomonadales	f__Selenomonadaceae	g__Anaerovibrio	s__	N/A
SAMEA3663023__maxbin2_low_prob.004.contigs	99.66	1.31	2340550	107	40883	43.9	PRJEB11755	d__Bacteria	p__Firmicutes_C	c__Negativicutes	o__Selenomonadales	f__Selenomonadaceae	g__Anaerovibrio	s__	N/A
SAMEA3663097__maxbin2_low_prob.013.contigs	93.77	2.22	2174216	379	8491	41	PRJEB11755	d__Bacteria	p__Firmicutes_C	c__Negativicutes	o__Selenomonadales	f__Selenomonadaceae	g__Anaerovibrio	s__	N/A
C._urophasianus_2_cecum__metabat2_low_PE.006.contigs	99.37	1.98	2081104	119	28229	32.4	PRJNA336354	d__Bacteria	p__Firmicutes_C	c__Negativicutes	o__Selenomonadales	f__Selenomonadaceae	g__Megamonas	s__	N/A
Cebus_capucinus_imitator_PRJNA485217_SSR056__maxbin2_low_prob.012.contigs	100	1.27	2535369	84	114097	33.1	PRJNA485217	d__Bacteria	p__Firmicutes_C	c__Negativicutes	o__Selenomonadales	f__Selenomonadaceae	g__Megamonas	s__	N/A
Cebus_capucinus_imitator_PRJNA485217_SSR118__metabat2_high_PE.012.contigs	98.73	1.27	1975610	183	14885	35.1	PRJNA485217	d__Bacteria	p__Firmicutes_C	c__Negativicutes	o__Selenomonadales	f__Selenomonadaceae	g__Megamonas	s__	N/A
Garnier_p2__metabat2_low_PE.022.contigs	95.85	0	1859777	94	27696	30.9	PRJEB20308	d__Bacteria	p__Firmicutes_C	c__Negativicutes	o__Selenomonadales	f__Selenomonadaceae	g__Megamonas	s__	N/A
NBJMC04203__maxbin2_low_prob.004.contigs	100	0.63	2367236	88	47110	32.1	PRJNA417359	d__Bacteria	p__Firmicutes_C	c__Negativicutes	o__Selenomonadales	f__Selenomonadaceae	g__Megamonas	s__Megamonas funiformis	97.61
SAMEA3387452__metabat2_high_PE.025.contigs	87.52	1.03	1215440	315	4499	46.8	PRJEB9357	d__Bacteria	p__Firmicutes_C	c__Negativicutes	o__Veillonellales	f__Dialisteraceae	g__Allisonella	s__Allisonella histaminiformans	96.9
SAMEA104315425__metabat2_low_PE.033.contigs	98.73	0.63	2526557	221	17917	45.4	PRJEB22765	d__Bacteria	p__Firmicutes_C	c__Negativicutes	o__Veillonellales	f__Dialisteraceae	g__Dialister	s__	N/A
SAMEA3663095__metabat2_high_PE.021.contigs	98.42	0.63	2177133	149	22940	52.3	PRJEB11755	d__Bacteria	p__Firmicutes_C	c__Negativicutes	o__Veillonellales	f__Dialisteraceae	g__Dialister	s__Dialister sp000434475	96.26
DGYMR06203__maxbin2_high_prob.013.contigs	96.39	2.4	2068557	149	24609	54.4	PRJNA417359	d__Bacteria	p__Firmicutes_C	c__Negativicutes	o__Veillonellales	f__Megasphaeraceae	g__Megasphaera	s__Megasphaera sp900066485	95.46
SAMEA104315436__metabat2_low_PE.041.contigs	98.8	0.2	2463921	88	44846	45.6	PRJEB22765	d__Bacteria	p__Firmicutes_C	c__Negativicutes	o__Veillonellales	f__Megasphaeraceae	g__Megasphaera	s__Megasphaera sp002431345	95.75
SAMEA3387493__maxbin2_low_prob.016.contigs	90.7	0	1926042	440	5577	53.6	PRJEB9357	d__Bacteria	p__Firmicutes_C	c__Negativicutes	o__Veillonellales	f__Megasphaeraceae	g__Megasphaera	s__Megasphaera elsdenii	97.74
SAMEA3663124__metabat2_low_PE.003.contigs	95.45	1.32	1677867	155	17372	40.1	PRJEB11755	d__Bacteria	p__Firmicutes_C	c__Negativicutes	o__Veillonellales	f__Veillonellaceae	g__	s__	N/A
Cam_p2__metabat2_low_PE.032.contigs	100	0	2001196	42	99324	45.1	PRJEB20308	d__Bacteria	p__Firmicutes_C	c__Negativicutes	o__Veillonellales	f__Veillonellaceae	g__Veillonella_A	s__Veillonella_A magna	97.98
SAMEA5043681__maxbin2_low_prob.008.contigs	100	0	1867527	72	110765	29.3	PRJEB29346	d__Bacteria	p__Fusobacteriota	c__Fusobacteriia	o__Fusobacteriales	f__Fusobacteriaceae	g__	s__	N/A
X1_Eurasian_Beaver__metabat2_high_PE.007.contigs	76.12	1.17	936483	206	5023	33	multi-species	d__Bacteria	p__Fusobacteriota	c__Fusobacteriia	o__Fusobacteriales	f__Fusobacteriaceae	g__	s__	N/A
X329_Bleak__metabat2_low_PE.005.contigs	92.02	0	1565255	266	7224	36	multi-species	d__Bacteria	p__Fusobacteriota	c__Fusobacteriia	o__Fusobacteriales	f__Fusobacteriaceae	g__	s__	N/A
Charlie_p2__metabat2_low_PE.014.contigs	97.75	1.12	2889874	222	23086	31	PRJEB20308	d__Bacteria	p__Fusobacteriota	c__Fusobacteriia	o__Fusobacteriales	f__Fusobacteriaceae	g__Cetobacterium_A	s__	N/A
SAMEA5043657__metabat2_low_PE.001.contigs	98.31	0	2366751	450	7231	27.3	PRJEB29346	d__Bacteria	p__Fusobacteriota	c__Fusobacteriia	o__Fusobacteriales	f__Fusobacteriaceae	g__Cetobacterium_A	s__	N/A
Trix_p1__metabat2_low_PE.021.contigs	96.63	0	2295583	229	15334	30.8	PRJEB20308	d__Bacteria	p__Fusobacteriota	c__Fusobacteriia	o__Fusobacteriales	f__Fusobacteriaceae	g__Cetobacterium_A	s__	N/A
X327_Silver_Bream__metabat2_high_PE.005.contigs	85.58	1.35	1461395	337	4701	31.3	multi-species	d__Bacteria	p__Fusobacteriota	c__Fusobacteriia	o__Fusobacteriales	f__Fusobacteriaceae	g__Cetobacterium_A	s__	N/A
Cam_p1__metabat2_low_PE.012.contigs	98.58	1.12	1876803	57	58420	28.5	PRJEB20308	d__Bacteria	p__Fusobacteriota	c__Fusobacteriia	o__Fusobacteriales	f__Fusobacteriaceae	g__Fusobacterium_A	s__Fusobacterium_A sp900015295	99.63
Oklahoma_p2__metabat2_low_PE.035.contigs	98.27	1.24	1987277	189	14576	29.3	PRJEB20308	d__Bacteria	p__Fusobacteriota	c__Fusobacteriia	o__Fusobacteriales	f__Fusobacteriaceae	g__Fusobacterium_A	s__	N/A
SAMEA104404098__metabat2_low_PE.001.contigs	67.55	1.12	829546	300	2899	30	PRJEB23642	d__Bacteria	p__Fusobacteriota	c__Fusobacteriia	o__Fusobacteriales	f__Fusobacteriaceae	g__Fusobacterium_A	s__	N/A
X18_West_European_Hedgehog__maxbin2_low_prob.002.contigs	100	1.69	3744804	257	27063	30.3	multi-species	d__Bacteria	p__Fusobacteriota	c__Fusobacteriia	o__Fusobacteriales	f__Fusobacteriaceae	g__Fusobacterium_A	s__Fusobacterium_A varium_B	98.9
X332_Harbor_Porpoise__maxbin2_low_prob.001.contigs	87.22	1.12	1601769	357	5059	30.2	multi-species	d__Bacteria	p__Fusobacteriota	c__Fusobacteriia	o__Fusobacteriales	f__Fusobacteriaceae	g__Fusobacterium_A	s__	N/A
Glacier_p1__metabat2_high_PE.008.contigs	100	0	1567990	220	10939	29.5	PRJEB20308	d__Bacteria	p__Fusobacteriota	c__Fusobacteriia	o__Fusobacteriales	f__Fusobacteriaceae	g__Fusobacterium_B	s__	N/A
SAMEA104404097__maxbin2_low_prob.066.contigs	90.43	2.25	1504667	73	51296	26.5	PRJEB23642	d__Bacteria	p__Fusobacteriota	c__Fusobacteriia	o__Fusobacteriales	f__Fusobacteriaceae	g__Fusobacterium_B	s__	N/A
SAMEA104404106__maxbin2_low_prob.059.contigs	92.13	0	1296721	89	24952	27	PRJEB23642	d__Bacteria	p__Fusobacteriota	c__Fusobacteriia	o__Fusobacteriales	f__Fusobacteriaceae	g__Fusobacterium_B	s__	N/A
Scooby_p2__metabat2_low_PE.040.contigs	98.88	0	1541519	308	6413	31.3	PRJEB20308	d__Bacteria	p__Fusobacteriota	c__Fusobacteriia	o__Fusobacteriales	f__Fusobacteriaceae	g__Fusobacterium_B	s__	N/A
X244_Common_House_Martin__metabat2_low_PE.005.contigs	59.42	0.16	1280466	404	3093	31	multi-species	d__Bacteria	p__Fusobacteriota	c__Fusobacteriia	o__Fusobacteriales	f__Fusobacteriaceae	g__Fusobacterium_B	s__	N/A
SAMEA104315422__maxbin2_low_prob.036.contigs	76.77	1.77	3389606	382	13852	51.8	PRJEB22765	d__Bacteria	p__Myxococcota	c__Bradimonadia	o__Bradymonadales	f__UBA4248	g__UBA4248	s__	N/A
SAMEA3663025__metabat2_low_PE.002.contigs	70.81	1.61	2751777	533	6374	55.5	PRJEB11755	d__Bacteria	p__Myxococcota	c__Bradimonadia	o__Bradymonadales	f__UBA4248	g__UBA4248	s__	N/A
R17__metabat2_high_PE.020.contigs	61.03	0	664582	41	26033	41.2	PRJNA532626	d__Bacteria	p__Patescibacteria	c__Saccharimonadia	o__Saccharimonadales	f__Saccharimonadaceae	g__	s__	N/A
R25__metabat2_low_PE.015.contigs	55.33	0	469975	148	3558	39.3	PRJNA532626	d__Bacteria	p__Patescibacteria	c__Saccharimonadia	o__Saccharimonadales	f__Saccharimonadaceae	g__	s__	N/A
X19_European_Ground_Squirrel__metabat2_high_PE.007.contigs	55.45	0.85	767069	64	14179	46.4	multi-species	d__Bacteria	p__Patescibacteria	c__Saccharimonadia	o__Saccharimonadales	f__Saccharimonadaceae	g__	s__	N/A
R25__metabat2_low_PE.009.contigs	63.39	0.85	969001	19	95737	45.2	PRJNA532626	d__Bacteria	p__Patescibacteria	c__Saccharimonadia	o__Saccharimonadales	f__Saccharimonadaceae	g__UBA2834	s__UBA2834 sp002371895	96.26
SAMEA104315433__metabat2_low_PE.020.contigs	58.69	1.71	659013	102	9633	44.8	PRJEB22765	d__Bacteria	p__Patescibacteria	c__Saccharimonadia	o__Saccharimonadales	f__Saccharimonadaceae	g__UBA2834	s__	N/A
R05__metabat2_low_PE.013.contigs	51.71	0	592443	141	4966	40	PRJNA532626	d__Bacteria	p__Patescibacteria	c__Saccharimonadia	o__Saccharimonadales	f__Saccharimonadaceae	g__UBA2866	s__	N/A
R21__metabat2_low_PE.075.contigs	80.66	1.12	701213	26	41342	41.3	PRJNA532626	d__Bacteria	p__Patescibacteria	c__Saccharimonadia	o__Saccharimonadales	f__Saccharimonadaceae	g__UBA2866	s__	N/A
SAMEA3663297__maxbin2_low_prob.019.contigs	86.14	0.1	3931233	633	9340	53.1	PRJEB11755	d__Bacteria	p__Planctomycetota	c__Planctomycetes	o__Pirellulales	f__Thermoguttaceae	g__	s__	N/A
SAMEA3663299__metabat2_low_PE.003.contigs	97.5	1.15	4420481	88	97138	53.7	PRJEB11755	d__Bacteria	p__Planctomycetota	c__Planctomycetes	o__Pirellulales	f__Thermoguttaceae	g__	s__	N/A
SAMEA3663093__metabat2_high_PE.008.contigs	87.33	2.21	1529516	275	6903	42.6	PRJEB11755	d__Bacteria	p__Proteobacteria	c__Alphaproteobacteria	o__RF32	f__CAG-239	g__	s__	N/A
SAMEA3663124__metabat2_low_PE.007.contigs	97.85	1.08	1444728	71	35258	38.3	PRJEB11755	d__Bacteria	p__Proteobacteria	c__Alphaproteobacteria	o__RF32	f__CAG-239	g__51-20	s__	N/A
SAMEA104404106__metabat2_high_PE.033.contigs	95.6	1.1	1631580	48	58384	36	PRJEB23642	d__Bacteria	p__Proteobacteria	c__Alphaproteobacteria	o__RF32	f__CAG-239	g__CAG-267	s__	N/A
SAMEA104315431__metabat2_high_PE.024.contigs	65.04	0	999336	316	3581	43	PRJEB22765	d__Bacteria	p__Proteobacteria	c__Alphaproteobacteria	o__RF32	f__CAG-239	g__CAG-495	s__	N/A
SAMEA104315432__metabat2_high_PE.015.contigs	92.18	0.24	1299222	226	7096	43.6	PRJEB22765	d__Bacteria	p__Proteobacteria	c__Alphaproteobacteria	o__RF32	f__CAG-239	g__CAG-495	s__	N/A
R23__metabat2_high_PE.029.contigs	69	0	1102250	323	3779	43.4	PRJNA532626	d__Bacteria	p__Proteobacteria	c__Alphaproteobacteria	o__RF32	f__CAG-239	g__UBA2931	s__	N/A
SAMEA104315426__metabat2_low_PE.019.contigs	65.31	2.75	1523632	391	4429	56.3	PRJEB22765	d__Bacteria	p__Proteobacteria	c__Alphaproteobacteria	o__RF32	f__CAG-977	g__UBA11549	s__UBA11549 sp002440235	97.17
SAMEA104315427__maxbin2_high_prob.011.contigs	79.73	0.5	1870373	143	20710	56.1	PRJEB22765	d__Bacteria	p__Proteobacteria	c__Alphaproteobacteria	o__RF32	f__CAG-977	g__UBA11549	s__	N/A
SAMEA104315424__metabat2_low_PE.038.contigs	77.99	0.13	1785607	185	13893	52.6	PRJEB22765	d__Bacteria	p__Proteobacteria	c__Alphaproteobacteria	o__RF32	f__CAG-977	g__UBA2903	s__UBA2903 sp002349565	97.88
NHCFD04200__maxbin2_low_prob.004.contigs	99.06	0	4765833	123	74531	68.7	PRJNA417359	d__Bacteria	p__Proteobacteria	c__Alphaproteobacteria	o__Rhizobiales	f__Beijerinckiaceae	g__Methylobacterium	s__	N/A
LBJMI02800__metabat2_high_PE.016.contigs	93.24	1.17	4159249	967	5259	54	PRJNA417359	d__Bacteria	p__Proteobacteria	c__Alphaproteobacteria	o__Rhizobiales	f__Rhizobiaceae	g__Ochrobactrum_A	s__Ochrobactrum_A pseudogrignonense	99.19
DGYFI06203__maxbin2_high_prob.029.contigs	89.01	0	952060	21	75919	45.6	PRJNA417359	d__Bacteria	p__Proteobacteria	c__Alphaproteobacteria	o__Rs-D84	f__Rs-D84	g__Rs-D84	s__	N/A
SAMEA104315437__metabat2_low_PE.010.contigs	51.6	0	493296	179	2908	46.7	PRJEB22765	d__Bacteria	p__Proteobacteria	c__Alphaproteobacteria	o__Rs-D84	f__Rs-D84	g__Rs-D84	s__	N/A
SAMEA3663010__metabat2_low_PE.026.contigs	89.01	0	847818	42	28578	45.5	PRJEB11755	d__Bacteria	p__Proteobacteria	c__Alphaproteobacteria	o__Rs-D84	f__Rs-D84	g__Rs-D84	s__	N/A
SAMEA3663077__metabat2_low_PE.009.contigs	80.22	2.3	840927	122	9246	43.9	PRJEB11755	d__Bacteria	p__Proteobacteria	c__Alphaproteobacteria	o__Rs-D84	f__Rs-D84	g__Rs-D84	s__	N/A
X430_Giraffe__maxbin2_low_prob.013.contigs	85.71	1.1	954989	51	37944	43.4	multi-species	d__Bacteria	p__Proteobacteria	c__Alphaproteobacteria	o__Rs-D84	f__Rs-D84	g__Rs-D84	s__	N/A
MHCFD02800__metabat2_low_PE.007.contigs	84.44	3.71	4176392	948	5355	67.3	PRJNA417359	d__Bacteria	p__Proteobacteria	c__Gammaproteobacteria	o__Burkholderiales	f__Burkholderiaceae	g__Aquabacterium	s__	N/A
Lana_p2__metabat2_high_PE.010.contigs	96.25	1.25	1679549	79	31714	43.4	PRJEB20308	d__Bacteria	p__Proteobacteria	c__Gammaproteobacteria	o__Burkholderiales	f__Burkholderiaceae	g__CAG-521	s__	N/A
SAMEA104404103__maxbin2_low_prob.034.contigs	94.27	0	1568331	88	50474	50.1	PRJEB23642	d__Bacteria	p__Proteobacteria	c__Gammaproteobacteria	o__Burkholderiales	f__Burkholderiaceae	g__CAG-521	s__	N/A
Cam_p2__metabat2_low_PE.027.contigs	100	0.11	2028815	146	26146	49.4	PRJEB20308	d__Bacteria	p__Proteobacteria	c__Gammaproteobacteria	o__Burkholderiales	f__Burkholderiaceae	g__Parasutterella	s__Parasutterella sp000980495	99.11
Cebus_capucinus_imitator_PRJNA485217_SSR105__metabat2_low_PE.013.contigs	95.65	0.62	2591260	202	18878	62.6	PRJNA485217	d__Bacteria	p__Proteobacteria	c__Gammaproteobacteria	o__Burkholderiales	f__Burkholderiaceae	g__Sutterella	s__	N/A
DGYMR06203__metabat2_low_PE.049.contigs	79.26	1.88	1494059	412	4138	62.9	PRJNA417359	d__Bacteria	p__Proteobacteria	c__Gammaproteobacteria	o__Burkholderiales	f__Burkholderiaceae	g__Sutterella	s__	N/A
Escalade_p2__maxbin2_low_prob.018.contigs	97.52	0.72	2263904	87	50237	49.1	PRJEB20308	d__Bacteria	p__Proteobacteria	c__Gammaproteobacteria	o__Burkholderiales	f__Burkholderiaceae	g__Sutterella	s__	N/A
Faulkner_p2__maxbin2_high_prob.012.contigs	90.63	1.24	2145750	449	6570	62.3	PRJEB20308	d__Bacteria	p__Proteobacteria	c__Gammaproteobacteria	o__Burkholderiales	f__Burkholderiaceae	g__Sutterella	s__Sutterella wadsworthensis_A	99.19
Magnolia_p2__metabat2_high_PE.017.contigs	76.15	1.24	1282422	107	17825	54.1	PRJEB20308	d__Bacteria	p__Proteobacteria	c__Gammaproteobacteria	o__Burkholderiales	f__Burkholderiaceae	g__Sutterella	s__	N/A
SAMEA104404100__maxbin2_low_prob.037.contigs	97.52	1.24	1934537	163	26495	57.6	PRJEB23642	d__Bacteria	p__Proteobacteria	c__Gammaproteobacteria	o__Burkholderiales	f__Burkholderiaceae	g__Sutterella	s__	N/A
SAMEA3663006__metabat2_high_PE.027.contigs	59	1.34	1177337	414	3008	34.4	PRJEB11755	d__Bacteria	p__Proteobacteria	c__Gammaproteobacteria	o__Burkholderiales	f__Rhodocyclaceae	g__	s__	N/A
X84_Common_Chiffchaff__metabat2_high_PE.001.contigs	93.02	0.58	1763084	72	48842	36.9	multi-species	d__Bacteria	p__Proteobacteria	c__Gammaproteobacteria	o__Diplorickettsiales	f__Diplorickettsiaceae	g__	s__	N/A
X36_Agile_Frog__metabat2_low_PE.001.contigs	93.02	0.78	1597303	30	74491	36.2	multi-species	d__Bacteria	p__Proteobacteria	c__Gammaproteobacteria	o__Diplorickettsiales	f__Diplorickettsiaceae	g__Rickettsiella	s__	N/A
X125_Common_Carp__maxbin2_low_prob.001.contigs	99.12	0	4170499	264	27243	60.1	multi-species	d__Bacteria	p__Proteobacteria	c__Gammaproteobacteria	o__Enterobacterales	f__Aeromonadaceae	g__Aeromonas	s__Aeromonas veronii	97.63
X426_Ural_Owl__maxbin2_high_prob.003.contigs	90.49	0	3233480	164	35048	51.1	multi-species	d__Bacteria	p__Proteobacteria	c__Gammaproteobacteria	o__Enterobacterales	f__Aeromonadaceae	g__Oceanisphaera	s__	N/A
X241_Italian_wall_lizard__maxbin2_high_prob.002.contigs	73.08	1.99	2859678	696	4264	52.1	multi-species	d__Bacteria	p__Proteobacteria	c__Gammaproteobacteria	o__Enterobacterales	f__Enterobacteriaceae	g__Citrobacter	s__Citrobacter werkmanii	96.46
X95_Meadow_Viper__metabat2_low_PE.002.contigs	89.06	0.94	3738913	673	6514	52.4	multi-species	d__Bacteria	p__Proteobacteria	c__Gammaproteobacteria	o__Enterobacterales	f__Enterobacteriaceae	g__Citrobacter	s__Citrobacter freundii	98.83
MJGMD1__maxbin2_high_prob.001.contigs	99.37	0.04	4575340	150	59641	51.1	PRJNA476660	d__Bacteria	p__Proteobacteria	c__Gammaproteobacteria	o__Enterobacterales	f__Enterobacteriaceae	g__Escherichia	s__Escherichia flexneri	97.98
X257_Eurasian_Woodcock__maxbin2_low_prob.002.contigs	93.29	1.06	4001670	461	11981	50.5	multi-species	d__Bacteria	p__Proteobacteria	c__Gammaproteobacteria	o__Enterobacterales	f__Enterobacteriaceae	g__Escherichia	s__Escherichia albertii	98.73
X103_Eurasian_Blackcap__maxbin2_high_prob.002.contigs	98.91	3.04	4997512	198	52029	55.4	multi-species	d__Bacteria	p__Proteobacteria	c__Gammaproteobacteria	o__Enterobacterales	f__Enterobacteriaceae	g__Klebsiella_B	s__Klebsiella_B aerogenes	98.7
MJGMH2__maxbin2_low_prob.020.contigs	99.01	0.05	3679849	136	71081	51.4	PRJNA476660	d__Bacteria	p__Proteobacteria	c__Gammaproteobacteria	o__Enterobacterales	f__Enterobacteriaceae	g__Morganella	s__Morganella morganii	99.15
SAMEA3387498__metabat2_low_PE.007.contigs	88.07	2.88	2943740	698	4803	52.5	PRJEB9357	d__Bacteria	p__Proteobacteria	c__Gammaproteobacteria	o__Enterobacterales	f__Enterobacteriaceae	g__Plesiomonas	s__Plesiomonas shigelloides	97.48
X18_West_European_Hedgehog__maxbin2_low_prob.003.contigs	86.61	5	5448706	658	15742	39.9	multi-species	d__Bacteria	p__Proteobacteria	c__Gammaproteobacteria	o__Enterobacterales	f__Enterobacteriaceae	g__Proteus	s__Proteus mirabilis_B	99.07
Cebus_capucinus_imitator_PRJNA485217_SSR046__maxbin2_high_prob.012.contigs	95.64	3.92	3889370	390	21129	51.2	PRJNA485217	d__Bacteria	p__Proteobacteria	c__Gammaproteobacteria	o__Enterobacterales	f__Enterobacteriaceae	g__Tatumella	s__	N/A
SAMEA104404098__metabat2_low_PE.002.contigs	95.2	2.54	1687946	162	19663	38.2	PRJEB23642	d__Bacteria	p__Proteobacteria	c__Gammaproteobacteria	o__Enterobacterales	f__Pasteurellaceae	g__	s__	N/A
R18__metabat2_low_PE.026.contigs	81.46	1.22	1771470	455	4570	42.4	PRJNA532626	d__Bacteria	p__Proteobacteria	c__Gammaproteobacteria	o__Enterobacterales	f__Pasteurellaceae	g__Actinobacillus_B	s__	N/A
Cebus_capucinus_imitator_PRJNA485217_SSR105__maxbin2_low_prob.014.contigs	70.56	1.17	1229684	352	3945	45	PRJNA485217	d__Bacteria	p__Proteobacteria	c__Gammaproteobacteria	o__Enterobacterales	f__Pasteurellaceae	g__Aggregatibacter	s__	N/A
R16__metabat2_high_PE.024.contigs	74.89	1.13	1536360	469	3541	44.3	PRJNA532626	d__Bacteria	p__Proteobacteria	c__Gammaproteobacteria	o__Enterobacterales	f__Pasteurellaceae	g__Basfia	s__	N/A
SAMEA104404106__metabat2_high_PE.050.contigs	97.74	1.13	2271153	72	56797	35.8	PRJEB23642	d__Bacteria	p__Proteobacteria	c__Gammaproteobacteria	o__Enterobacterales	f__Pasteurellaceae	g__Histophilus	s__	N/A
SAMEA5043655__metabat2_high_PE.003.contigs	92.61	2.07	3102293	715	5661	38.2	PRJEB29346	d__Bacteria	p__Proteobacteria	c__Gammaproteobacteria	o__Enterobacterales	f__Shewanellaceae	g__Shewanella	s__	N/A
SAMEA5043660__metabat2_high_PE.003.contigs	92.59	1.61	5184892	1016	6731	43	PRJEB29346	d__Bacteria	p__Proteobacteria	c__Gammaproteobacteria	o__Enterobacterales	f__Shewanellaceae	g__Shewanella	s__	N/A
Cebus_capucinus_imitator_PRJNA485217_SSR093__metabat2_low_PE.002.contigs	95.39	1.96	5319698	837	8012	47	PRJNA485217	d__Bacteria	p__Proteobacteria	c__Gammaproteobacteria	o__Enterobacterales	f__Succinivibrionaceae	g__Anaerobiospirillum	s__	N/A
Garnier_p2__metabat2_high_PE.037.contigs	99.12	0	3431709	176	35841	43.6	PRJEB20308	d__Bacteria	p__Proteobacteria	c__Gammaproteobacteria	o__Enterobacterales	f__Succinivibrionaceae	g__Anaerobiospirillum	s__Anaerobiospirillum succiniciproducens	97.75
Magnolia_p2__maxbin2_low_prob.021.contigs	97.65	0	3241646	510	10489	39.6	PRJEB20308	d__Bacteria	p__Proteobacteria	c__Gammaproteobacteria	o__Enterobacterales	f__Succinivibrionaceae	g__Anaerobiospirillum	s__	N/A
Oklahoma_p2__metabat2_high_PE.034.contigs	97.06	0	3006316	228	20543	43.6	PRJEB20308	d__Bacteria	p__Proteobacteria	c__Gammaproteobacteria	o__Enterobacterales	f__Succinivibrionaceae	g__Anaerobiospirillum	s__	N/A
Reba_p2__metabat2_low_PE.017.contigs	98.24	0.59	2698635	131	31647	41.3	PRJEB20308	d__Bacteria	p__Proteobacteria	c__Gammaproteobacteria	o__Enterobacterales	f__Succinivibrionaceae	g__Anaerobiospirillum	s__	N/A
Reba_p2__metabat2_low_PE.042.contigs	96.57	0	2010148	330	7609	41.9	PRJEB20308	d__Bacteria	p__Proteobacteria	c__Gammaproteobacteria	o__Enterobacterales	f__Succinivibrionaceae	g__Anaerobiospirillum_A	s__Anaerobiospirillum_A thomasii	98.98
Freddie_p2__metabat2_high_PE.038.contigs	97.5	0	1740380	185	12935	37	PRJEB20308	d__Bacteria	p__Proteobacteria	c__Gammaproteobacteria	o__Enterobacterales	f__Succinivibrionaceae	g__Succinivibrio	s__	N/A
Gold_p2__metabat2_low_PE.010.contigs	99.38	0.29	2397759	45	107672	36.7	PRJEB20308	d__Bacteria	p__Proteobacteria	c__Gammaproteobacteria	o__Enterobacterales	f__Succinivibrionaceae	g__Succinivibrio	s__Succinivibrio sp000431835	95.86
SAMEA104315439__maxbin2_low_prob.028.contigs	80.56	0.59	1529126	219	11101	37.2	PRJEB22765	d__Bacteria	p__Proteobacteria	c__Gammaproteobacteria	o__Enterobacterales	f__Succinivibrionaceae	g__Succinivibrio	s__	N/A
SAMEA3663084__metabat2_high_PE.002.contigs	94.58	1.26	1942111	346	7621	35.8	PRJEB11755	d__Bacteria	p__Proteobacteria	c__Gammaproteobacteria	o__Enterobacterales	f__Succinivibrionaceae	g__Succinivibrio	s__Succinivibrio sp003456415	98.1
SAMEA3663052__metabat2_high_PE.014.contigs	85.05	3.48	2591359	450	7934	56.7	PRJEB11755	d__Bacteria	p__Proteobacteria	c__Gammaproteobacteria	o__Enterobacterales	f__Succinivibrionaceae	g__UBA2810	s__UBA2810 sp002351705	96.62
SAMEA5043647__metabat2_low_PE.001.contigs	90.64	3.03	3874357	439	13885	39.1	PRJEB29346	d__Bacteria	p__Proteobacteria	c__Gammaproteobacteria	o__Enterobacterales	f__Vibrionaceae	g__Aliivibrio	s__Aliivibrio salmonicida	98.83
SAMEA5043655__metabat2_low_PE.001.contigs	95.05	0.68	4187266	276	24621	39.7	PRJEB29346	d__Bacteria	p__Proteobacteria	c__Gammaproteobacteria	o__Enterobacterales	f__Vibrionaceae	g__Photobacterium	s__Photobacterium phosphoreum	99.03
SAMEA5043691__maxbin2_low_prob.002.contigs	97.35	0.45	4482808	225	67505	39.7	PRJEB29346	d__Bacteria	p__Proteobacteria	c__Gammaproteobacteria	o__Enterobacterales	f__Vibrionaceae	g__Photobacterium	s__Photobacterium iliopiscarium	99.11
X339_White_beaked_Dolphin__metabat2_high_PE.003.contigs	76.21	2.18	2971039	673	4847	40.9	multi-species	d__Bacteria	p__Proteobacteria	c__Gammaproteobacteria	o__Enterobacterales	f__Vibrionaceae	g__Photobacterium	s__Photobacterium damselae	97.75
SAMEA5043665__metabat2_low_PE.004.contigs	89.27	2.61	3742726	267	21889	50.1	PRJEB29346	d__Bacteria	p__Proteobacteria	c__Gammaproteobacteria	o__Pseudomonadales	f__Endozoicomonadaceae	g__Parendozoicomonas	s__	N/A
X133_Domestic_Goat__maxbin2_high_prob.002.contigs	93.17	1.03	2571550	309	12576	44	multi-species	d__Bacteria	p__Proteobacteria	c__Gammaproteobacteria	o__Pseudomonadales	f__Moraxellaceae	g__Acinetobacter	s__Acinetobacter lwoffii_B	98.06
X328_Prussian_Carp__metabat2_low_PE.002.contigs	96.39	0.14	2788376	167	25487	42.3	multi-species	d__Bacteria	p__Proteobacteria	c__Gammaproteobacteria	o__Pseudomonadales	f__Moraxellaceae	g__Acinetobacter	s__Acinetobacter johnsonii	97.05
X276_Barnacle_Goose__maxbin2_low_prob.002.contigs	92.92	1.21	3826832	353	18598	42	multi-species	d__Bacteria	p__Proteobacteria	c__Gammaproteobacteria	o__Pseudomonadales	f__Moraxellaceae	g__Psychrobacter	s__	N/A
X44_Meadow_Viper__maxbin2_low_prob.001.contigs	97.3	2.42	6229759	364	28867	66.3	multi-species	d__Bacteria	p__Proteobacteria	c__Gammaproteobacteria	o__Pseudomonadales	f__Pseudomonadaceae	g__Pseudomonas	s__Pseudomonas aeruginosa	99.15
DSTFI04002__maxbin2_high_prob.004.contigs	74.05	1.98	5078775	1572	3576	59.7	PRJNA417359	d__Bacteria	p__Proteobacteria	c__Gammaproteobacteria	o__Pseudomonadales	f__Pseudomonadaceae	g__Pseudomonas_E	s__Pseudomonas_E lactis	95.69
X137_Gaur__metabat2_high_PE.003.contigs	92.06	0.73	2771053	126	33283	51	multi-species	d__Bacteria	p__Proteobacteria	c__Gammaproteobacteria	o__Pseudomonadales	f__Pseudomonadaceae	g__Pseudomonas_E	s__	N/A
R20__metabat2_low_PE.004.contigs	75.48	0.87	961449	80	16649	43.9	PRJNA532626	d__Bacteria	p__Proteobacteria	c__Gammaproteobacteria	o__UBA9339	f__UBA9339	g__UBA9339	s__	N/A
X139_Sambar__maxbin2_low_prob.005.contigs	94.95	2.3	2907797	321	12277	67.2	multi-species	d__Bacteria	p__Proteobacteria	c__Gammaproteobacteria	o__Xanthomonadales	f__Xanthomonadaceae	g__Stenotrophomonas	s__	N/A
X237_Red_shanked_Douc_Langur__metabat2_high_PE.002.contigs	94.4	0.85	3111661	286	15371	66.5	multi-species	d__Bacteria	p__Proteobacteria	c__Gammaproteobacteria	o__Xanthomonadales	f__Xanthomonadaceae	g__Stenotrophomonas	s__Stenotrophomonas ginsengisoli	97.41
Cebus_capucinus_imitator_PRJNA485217_SSR047__metabat2_high_PE.004.contigs	95.91	1.16	3914784	307	21111	61.2	PRJNA485217	d__Bacteria	p__Proteobacteria	c__Gammaproteobacteria	o__Xanthomonadales	f__Xanthomonadaceae	g__Xylella	s__	N/A
SAMEA104315426__metabat2_high_PE.006.contigs	73.09	2.07	1707251	596	3083	31.3	PRJEB22765	d__Bacteria	p__Spirochaetota	c__Brachyspirae	o__Brachyspirales	f__Brachyspiraceae	g__Brachyspira	s__	N/A
SAMEA104315424__maxbin2_high_prob.001.contigs	94.4	4	2618366	361	11060	36.7	PRJEB22765	d__Bacteria	p__Spirochaetota	c__GWE2-31-10	o__GWE2-31-10	f__GWE2-31-10	g__	s__	N/A
SAMEA104315430__metabat2_low_PE.028.contigs	58.43	0.1	1707832	538	3512	38.5	PRJEB22765	d__Bacteria	p__Spirochaetota	c__Spirochaetia	o__Sphaerochaetales	f__Sphaerochaetaceae	g__	s__	N/A
SAMEA104404103__metabat2_low_PE.027.contigs	94.32	1.14	1915443	237	11559	48	PRJEB23642	d__Bacteria	p__Spirochaetota	c__Spirochaetia	o__Sphaerochaetales	f__Sphaerochaetaceae	g__	s__	N/A
X235_Pygmy_Slow_Loris__metabat2_low_PE.001.contigs	93.18	1.14	1856231	196	17359	37.8	multi-species	d__Bacteria	p__Spirochaetota	c__Spirochaetia	o__Sphaerochaetales	f__Sphaerochaetaceae	g__Spiro-01	s__	N/A
SAMEA104315422__metabat2_low_PE.015.contigs	94.32	2.27	2157695	104	35729	35.4	PRJEB22765	d__Bacteria	p__Spirochaetota	c__Spirochaetia	o__Sphaerochaetales	f__Sphaerochaetaceae	g__UBA5920	s__	N/A
SAMEA3663082__metabat2_low_PE.031.contigs	53.29	0.07	1437755	587	2430	40.1	PRJEB11755	d__Bacteria	p__Spirochaetota	c__Spirochaetia	o__Sphaerochaetales	f__Sphaerochaetaceae	g__UBA5920	s__	N/A
SAMEA104315420__metabat2_high_PE.020.contigs	73.37	2.27	1784806	414	4963	48.1	PRJEB22765	d__Bacteria	p__Spirochaetota	c__Spirochaetia	o__Sphaerochaetales	f__Sphaerochaetaceae	g__UBA9732	s__UBA9732 sp001940825	97.35
X301_European_Hare__metabat2_high_PE.015.contigs	93.11	2.27	2340657	145	27271	43.6	multi-species	d__Bacteria	p__Spirochaetota	c__Spirochaetia	o__Sphaerochaetales	f__Sphaerochaetaceae	g__UBA9732	s__	N/A
SAMEA104315433__metabat2_high_PE.016.contigs	89.77	0	1373848	110	19981	38.9	PRJEB22765	d__Bacteria	p__Spirochaetota	c__Spirochaetia	o__Sphaerochaetales	f__UBA9848	g__	s__	N/A
R22__metabat2_high_PE.045.contigs	54.19	0	2127883	698	3290	44.9	PRJNA532626	d__Bacteria	p__Spirochaetota	c__Spirochaetia	o__Treponematales	f__Treponemataceae	g__Treponema_D	s__Treponema_D sp002373205	96.69
R22__metabat2_low_PE.043.contigs	59.85	2.1	1885664	625	3189	43	PRJNA532626	d__Bacteria	p__Spirochaetota	c__Spirochaetia	o__Treponematales	f__Treponemataceae	g__Treponema_D	s__	N/A
R24__metabat2_low_PE.020.contigs	77.24	3.27	2688736	782	3774	36.9	PRJNA532626	d__Bacteria	p__Spirochaetota	c__Spirochaetia	o__Treponematales	f__Treponemataceae	g__Treponema_D	s__	N/A
SAMEA104315427__metabat2_low_PE.018.contigs	99.65	0.35	2193440	224	18745	39.4	PRJEB22765	d__Bacteria	p__Spirochaetota	c__Spirochaetia	o__Treponematales	f__Treponemataceae	g__Treponema_D	s__Treponema_D succinifaciens	98.83
SAMEA104315429__metabat2_high_PE.029.contigs	95.03	0.7	2097570	241	13200	41.6	PRJEB22765	d__Bacteria	p__Spirochaetota	c__Spirochaetia	o__Treponematales	f__Treponemataceae	g__Treponema_D	s__	N/A
SAMEA104315430__metabat2_low_PE.026.contigs	96.5	0.74	3060892	147	35325	34.3	PRJEB22765	d__Bacteria	p__Spirochaetota	c__Spirochaetia	o__Treponematales	f__Treponemataceae	g__Treponema_D	s__	N/A
SAMEA104315435__metabat2_high_PE.028.contigs	92	0.7	2680953	363	10518	36.6	PRJEB22765	d__Bacteria	p__Spirochaetota	c__Spirochaetia	o__Treponematales	f__Treponemataceae	g__Treponema_D	s__	N/A
SAMEA104315436__metabat2_high_PE.011.contigs	93.65	0.7	2563631	297	12581	40.9	PRJEB22765	d__Bacteria	p__Spirochaetota	c__Spirochaetia	o__Treponematales	f__Treponemataceae	g__Treponema_D	s__	N/A
SAMEA104315437__metabat2_low_PE.023.contigs	98.6	0	2566880	47	95357	30.6	PRJEB22765	d__Bacteria	p__Spirochaetota	c__Spirochaetia	o__Treponematales	f__Treponemataceae	g__Treponema_D	s__	N/A
SAMEA104315438__metabat2_high_PE.016.contigs	80.7	1.17	1977565	450	5320	34.7	PRJEB22765	d__Bacteria	p__Spirochaetota	c__Spirochaetia	o__Treponematales	f__Treponemataceae	g__Treponema_D	s__	N/A
SAMEA3663010__metabat2_high_PE.011.contigs	98.6	0	2795085	74	57302	39	PRJEB11755	d__Bacteria	p__Spirochaetota	c__Spirochaetia	o__Treponematales	f__Treponemataceae	g__Treponema_D	s__	N/A
SAMEA3663010__metabat2_high_PE.013.contigs	87.41	0.92	1854173	340	7332	43.8	PRJEB11755	d__Bacteria	p__Spirochaetota	c__Spirochaetia	o__Treponematales	f__Treponemataceae	g__Treponema_D	s__Treponema_D porcinum	97.22
SAMEA3663026__metabat2_high_PE.017.contigs	97.2	0.7	2884033	98	69794	34.5	PRJEB11755	d__Bacteria	p__Spirochaetota	c__Spirochaetia	o__Treponematales	f__Treponemataceae	g__Treponema_D	s__	N/A
SAMEA3663036__metabat2_low_PE.004.contigs	78.4	0.47	1839537	472	4457	38.5	PRJEB11755	d__Bacteria	p__Spirochaetota	c__Spirochaetia	o__Treponematales	f__Treponemataceae	g__Treponema_D	s__	N/A
SAMEA3663057__metabat2_low_PE.007.contigs	97.38	0.7	2371476	218	16166	35.9	PRJEB11755	d__Bacteria	p__Spirochaetota	c__Spirochaetia	o__Treponematales	f__Treponemataceae	g__Treponema_D	s__Treponema_D sp002395155	96.7
SAMEA3663082__metabat2_low_PE.011.contigs	85.41	0.61	1622887	458	3981	34.9	PRJEB11755	d__Bacteria	p__Spirochaetota	c__Spirochaetia	o__Treponematales	f__Treponemataceae	g__Treponema_D	s__	N/A
SAMEA3663085__metabat2_low_PE.011.contigs	97.2	0.23	2402723	108	43835	33.6	PRJEB11755	d__Bacteria	p__Spirochaetota	c__Spirochaetia	o__Treponematales	f__Treponemataceae	g__Treponema_D	s__	N/A
SAMEA3663093__metabat2_low_PE.025.contigs	96.85	0	2173623	203	16845	39.9	PRJEB11755	d__Bacteria	p__Spirochaetota	c__Spirochaetia	o__Treponematales	f__Treponemataceae	g__Treponema_D	s__Treponema_D berlinense	98.88
SAMEA3663112__metabat2_low_PE.006.contigs	99.3	0	2240878	80	49213	39.6	PRJEB11755	d__Bacteria	p__Spirochaetota	c__Spirochaetia	o__Treponematales	f__Treponemataceae	g__Treponema_D	s__	N/A
SAMEA3663175__metabat2_low_PE.006.contigs	98.6	0.7	2315371	54	62265	36	PRJEB11755	d__Bacteria	p__Spirochaetota	c__Spirochaetia	o__Treponematales	f__Treponemataceae	g__Treponema_D	s__	N/A
SAMEA3663208__metabat2_high_PE.016.contigs	98.6	0.7	2657522	98	72729	37.6	PRJEB11755	d__Bacteria	p__Spirochaetota	c__Spirochaetia	o__Treponematales	f__Treponemataceae	g__Treponema_D	s__	N/A
SAMEA3663241__metabat2_high_PE.014.contigs	96.65	1.57	2532915	179	21991	42.7	PRJEB11755	d__Bacteria	p__Spirochaetota	c__Spirochaetia	o__Treponematales	f__Treponemataceae	g__Treponema_D	s__	N/A
SAMEA3663271__maxbin2_low_prob.005.contigs	97.9	1.75	2300167	116	45957	36.1	PRJEB11755	d__Bacteria	p__Spirochaetota	c__Spirochaetia	o__Treponematales	f__Treponemataceae	g__Treponema_D	s__	N/A
SAMEA3663293__metabat2_low_PE.021.contigs	79.89	2.37	1879947	460	5028	39.5	PRJEB11755	d__Bacteria	p__Spirochaetota	c__Spirochaetia	o__Treponematales	f__Treponemataceae	g__Treponema_D	s__	N/A
SAMEA3663296__metabat2_low_PE.018.contigs	99.3	0	2522028	74	62535	40.9	PRJEB11755	d__Bacteria	p__Spirochaetota	c__Spirochaetia	o__Treponematales	f__Treponemataceae	g__Treponema_D	s__	N/A
X136_Domestic_Pig__maxbin2_high_prob.007.contigs	96.85	0	2757083	159	29221	37	multi-species	d__Bacteria	p__Spirochaetota	c__Spirochaetia	o__Treponematales	f__Treponemataceae	g__Treponema_D	s__	N/A
X363_Desmarests_Spiny_Pocket_Mouse__maxbin2_low_prob.013.contigs	98.87	0	2573091	160	25712	46.3	multi-species	d__Bacteria	p__Spirochaetota	c__Spirochaetia	o__Treponematales	f__Treponemataceae	g__Treponema_D	s__	N/A
X363_Desmarests_Spiny_Pocket_Mouse__metabat2_high_PE.007.contigs	99.3	0	2886967	117	41156	41.9	multi-species	d__Bacteria	p__Spirochaetota	c__Spirochaetia	o__Treponematales	f__Treponemataceae	g__Treponema_D	s__	N/A
X394_Przewalski_horse__metabat2_high_PE.006.contigs	64.02	4.61	2132807	498	4685	33.1	multi-species	d__Bacteria	p__Spirochaetota	c__Spirochaetia	o__Treponematales	f__Treponemataceae	g__Treponema_D	s__	N/A
R06__metabat2_low_PE.002.contigs	94.76	1.69	1165553	202	7247	46.1	PRJNA532626	d__Bacteria	p__Synergistota	c__Synergistia	o__Synergistales	f__Synergistaceae	g__	s__	N/A
R07__metabat2_high_PE.033.contigs	93.5	2.77	1390121	247	7200	44.7	PRJNA532626	d__Bacteria	p__Synergistota	c__Synergistia	o__Synergistales	f__Synergistaceae	g__	s__	N/A
DHCMC07803__metabat2_low_PE.027.contigs	100	0	2496023	25	145711	59.8	PRJNA417359	d__Bacteria	p__Synergistota	c__Synergistia	o__Synergistales	f__Synergistaceae	g__An23	s__	N/A
MHCFR05601__metabat2_low_PE.003.contigs	100	1.85	2210741	177	17151	59.3	PRJNA417359	d__Bacteria	p__Synergistota	c__Synergistia	o__Synergistales	f__Synergistaceae	g__An23	s__	N/A
R23__maxbin2_high_prob.006.contigs	72.13	1.35	1802873	370	6155	65.4	PRJNA532626	d__Bacteria	p__Verrucomicrobiota	c__Kiritimatiellae	o__LD1-PB3	f__Lenti-01	g__	s__	N/A
R28__maxbin2_high_prob.046.contigs	55.24	2.36	1316207	335	4980	64.4	PRJNA532626	d__Bacteria	p__Verrucomicrobiota	c__Kiritimatiellae	o__LD1-PB3	f__Lenti-01	g__	s__	N/A
SAMEA104404097__metabat2_high_PE.096.contigs	72.8	0.84	2072118	105	28281	56.7	PRJEB23642	d__Bacteria	p__Verrucomicrobiota	c__Kiritimatiellae	o__RFP12	f__	g__	s__	N/A
R06__metabat2_high_PE.054.contigs	59.33	3.59	1471573	503	3126	54.9	PRJNA532626	d__Bacteria	p__Verrucomicrobiota	c__Kiritimatiellae	o__RFP12	f__UBA1067	g__UBA1067	s__	N/A
R11__metabat2_low_PE.023.contigs	85.85	2.81	3142161	480	9414	59.3	PRJNA532626	d__Bacteria	p__Verrucomicrobiota	c__Kiritimatiellae	o__RFP12	f__UBA1067	g__UBA1067	s__	N/A
R14__metabat2_high_PE.004.contigs	74.21	2.74	1429325	176	11870	53.3	PRJNA532626	d__Bacteria	p__Verrucomicrobiota	c__Kiritimatiellae	o__RFP12	f__UBA1067	g__UBA1067	s__	N/A
R14__metabat2_high_PE.051.contigs	80.52	0.68	1583986	161	18299	52.7	PRJNA532626	d__Bacteria	p__Verrucomicrobiota	c__Kiritimatiellae	o__RFP12	f__UBA1067	g__UBA1067	s__	N/A
R16__metabat2_high_PE.006.contigs	58.03	2.79	1662466	536	3367	60.1	PRJNA532626	d__Bacteria	p__Verrucomicrobiota	c__Kiritimatiellae	o__RFP12	f__UBA1067	g__UBA1067	s__	N/A
R19__metabat2_high_PE.023.contigs	60.45	2.42	2830254	873	3543	59	PRJNA532626	d__Bacteria	p__Verrucomicrobiota	c__Kiritimatiellae	o__RFP12	f__UBA1067	g__UBA1067	s__	N/A
R23__metabat2_low_PE.041.contigs	66.91	3	2323842	601	4474	64.3	PRJNA532626	d__Bacteria	p__Verrucomicrobiota	c__Kiritimatiellae	o__RFP12	f__UBA1067	g__UBA1067	s__	N/A
R26__metabat2_high_PE.025.contigs	86.19	2.76	2724307	148	31710	61	PRJNA532626	d__Bacteria	p__Verrucomicrobiota	c__Kiritimatiellae	o__RFP12	f__UBA1067	g__UBA1067	s__	N/A
SAMEA104315424__metabat2_low_PE.045.contigs	52.33	3.1	2781735	834	3568	63.4	PRJEB22765	d__Bacteria	p__Verrucomicrobiota	c__Kiritimatiellae	o__RFP12	f__UBA1067	g__UBA1067	s__	N/A
X289_Eastern_Grey_Kangaroo__maxbin2_low_prob.001.contigs	55.8	4.85	1596631	490	3177	61.3	multi-species	d__Bacteria	p__Verrucomicrobiota	c__Kiritimatiellae	o__RFP12	f__UBA1067	g__UBA1067	s__	N/A
SAMEA104315424__metabat2_low_PE.034.contigs	89.12	3.3	3393137	292	19568	60.5	PRJEB22765	d__Bacteria	p__Verrucomicrobiota	c__Kiritimatiellae	o__RFP12	f__UBA1067	g__UBA1731	s__	N/A
R26__metabat2_high_PE.030.contigs	81.28	2.36	5647778	1175	6141	63.7	PRJNA532626	d__Bacteria	p__Verrucomicrobiota	c__Kiritimatiellae	o__RFP12	f__UBA1067	g__UBA3624	s__	N/A
SAMEA104315424__metabat2_low_PE.042.contigs	75.04	1.66	1782156	462	4559	58.6	PRJEB22765	d__Bacteria	p__Verrucomicrobiota	c__Lentisphaeria	o__UBA1407	f__UBA1407	g__UBA1724	s__	N/A
SAMEA104315429__metabat2_high_PE.002.contigs	86.13	3.38	3276142	606	7016	52.1	PRJEB22765	d__Bacteria	p__Verrucomicrobiota	c__Lentisphaeria	o__Victivallales	f__UBA1829	g__UBA11452	s__	N/A
SAMEA104315427__metabat2_high_PE.022.contigs	51.97	0.68	2381445	795	3164	54.4	PRJEB22765	d__Bacteria	p__Verrucomicrobiota	c__Lentisphaeria	o__Victivallales	f__UBA1829	g__UBA1829	s__	N/A
SAMEA104315426__metabat2_low_PE.002.contigs	88.81	3.34	1848905	322	7239	44.8	PRJEB22765	d__Bacteria	p__Verrucomicrobiota	c__Verrucomicrobiae	o__Opitutales	f__CAG-312	g__	s__	N/A
X285_Short_beaked_Echidna__metabat2_high_PE.001.contigs	83.41	1.01	1591312	292	6184	54.5	multi-species	d__Bacteria	p__Verrucomicrobiota	c__Verrucomicrobiae	o__Opitutales	f__UBA953	g__	s__	N/A
DGYMR06203__metabat2_low_PE.047.contigs	91.12	0	2417897	136	26278	64.6	PRJNA417359	d__Bacteria	p__Verrucomicrobiota	c__Verrucomicrobiae	o__Verrucomicrobiales	f__Akkermansiaceae	g__Akkermansia	s__	N/A
F157a_European_Toad__metabat2_high_PE.005.contigs	89.32	2.3	2029501	304	8457	49.6	multi-species	d__Bacteria	p__Verrucomicrobiota	c__Verrucomicrobiae	o__Verrucomicrobiales	f__Akkermansiaceae	g__Akkermansia	s__	N/A
R28__metabat2_low_PE.030.contigs	93.2	0.68	2487878	170	23300	61.8	PRJNA532626	d__Bacteria	p__Verrucomicrobiota	c__Verrucomicrobiae	o__Verrucomicrobiales	f__Akkermansiaceae	g__Akkermansia	s__	N/A
X1_Eurasian_Beaver__maxbin2_high_prob.002.contigs	53.37	2.12	1260978	380	3332	48.1	multi-species	d__Bacteria	p__Verrucomicrobiota	c__Verrucomicrobiae	o__Verrucomicrobiales	f__Akkermansiaceae	g__Akkermansia	s__	N/A
X127_Alpine_Marmot__metabat2_high_PE.012.contigs	70.44	0.72	1742274	320	6563	61.2	multi-species	d__Bacteria	p__Verrucomicrobiota	c__Verrucomicrobiae	o__Verrucomicrobiales	f__Akkermansiaceae	g__Akkermansia	s__	N/A
X355_Hoffmanns_Two_toed_Sloth__metabat2_high_PE.021.contigs	97.96	0	2572774	77	67995	56.2	multi-species	d__Bacteria	p__Verrucomicrobiota	c__Verrucomicrobiae	o__Verrucomicrobiales	f__Akkermansiaceae	g__Akkermansia	s__Akkermansia muciniphila	98.95
X434_Blue_Wildebeest__maxbin2_low_prob.001.contigs	80.16	2.41	1696692	340	5762	54.9	multi-species	d__Bacteria	p__Verrucomicrobiota	c__Verrucomicrobiae	o__Verrucomicrobiales	f__Akkermansiaceae	g__Akkermansia	s__	N/A
Cebus_capucinus_imitator_PRJNA485217_SSR118__metabat2_low_PE.019.contigs	93.66	1.43	1035625	146	9651	28.1	PRJNA485217	d__Bacteria	p__Verrucomicrobiota_A	c__Chlamydiia	o__Chlamydiales	f__Chlamydiaceae	g__	s__	N/A
SAMEA3663006__metabat2_low_PE.018.contigs	98.81	0	1071683	68	26606	41.9	PRJEB11755	d__Bacteria	p__Verrucomicrobiota_A	c__Chlamydiia	o__Chlamydiales	f__Chlamydiaceae	g__Chlamydia	s__Chlamydia suis	98.78

### Sheet: Table S2C
Phenotype	Has phenotype?	Domain	Phylum	Biome	No. of MAGs
Acetate utilization	FALSE	d__Archaea	p__Euryarchaeota	Host	5
Acetate utilization	FALSE	d__Archaea	p__Halobacterota	Host	1
Acetate utilization	FALSE	d__Archaea	p__Halobacterota	Neither	3
Acetate utilization	FALSE	d__Archaea	p__Thermoplasmatota	Host	1
Acetate utilization	FALSE	d__Archaea	p__Thermoplasmatota	Neither	3
Acetate utilization	FALSE	d__Bacteria	p__Actinobacteriota	Environment	4
Acetate utilization	FALSE	d__Bacteria	p__Actinobacteriota	Host	39
Acetate utilization	FALSE	d__Bacteria	p__Actinobacteriota	Neither	50
Acetate utilization	TRUE	d__Bacteria	p__Actinobacteriota	Environment	3
Acetate utilization	FALSE	d__Bacteria	p__Armatimonadota	Neither	1
Acetate utilization	FALSE	d__Bacteria	p__Bacteroidota	Host	212
Acetate utilization	FALSE	d__Bacteria	p__Bacteroidota	Neither	112
Acetate utilization	TRUE	d__Bacteria	p__Bacteroidota	Host	5
Acetate utilization	TRUE	d__Bacteria	p__Bacteroidota	Neither	16
Acetate utilization	FALSE	d__Bacteria	p__Campylobacterota	Host	6
Acetate utilization	FALSE	d__Bacteria	p__Campylobacterota	Neither	14
Acetate utilization	FALSE	d__Bacteria	p__Chloroflexota	Neither	1
Acetate utilization	FALSE	d__Bacteria	p__Cyanobacteria	Host	13
Acetate utilization	FALSE	d__Bacteria	p__Cyanobacteria	Neither	2
Acetate utilization	FALSE	d__Bacteria	p__Deferribacterota	Neither	1
Acetate utilization	FALSE	d__Bacteria	p__Desulfobacterota_A	Host	5
Acetate utilization	FALSE	d__Bacteria	p__Desulfobacterota_A	Neither	3
Acetate utilization	FALSE	d__Bacteria	p__Elusimicrobiota	Host	4
Acetate utilization	FALSE	d__Bacteria	p__Elusimicrobiota	Neither	1
Acetate utilization	TRUE	d__Bacteria	p__Elusimicrobiota	Neither	1
Acetate utilization	FALSE	d__Bacteria	p__Eremiobacterota	Neither	1
Acetate utilization	FALSE	d__Bacteria	p__Fibrobacterota	Host	4
Acetate utilization	FALSE	d__Bacteria	p__Firmicutes	Host	104
Acetate utilization	FALSE	d__Bacteria	p__Firmicutes	Neither	81
Acetate utilization	TRUE	d__Bacteria	p__Firmicutes	Neither	3
Acetate utilization	FALSE	d__Bacteria	p__Firmicutes_A	Host	433
Acetate utilization	FALSE	d__Bacteria	p__Firmicutes_A	Neither	172
Acetate utilization	TRUE	d__Bacteria	p__Firmicutes_A	Host	5
Acetate utilization	TRUE	d__Bacteria	p__Firmicutes_A	Neither	1
Acetate utilization	FALSE	d__Bacteria	p__Firmicutes_B	Host	2
Acetate utilization	FALSE	d__Bacteria	p__Firmicutes_B	Neither	2
Acetate utilization	FALSE	d__Bacteria	p__Firmicutes_C	Host	16
Acetate utilization	FALSE	d__Bacteria	p__Firmicutes_C	Neither	13
Acetate utilization	FALSE	d__Bacteria	p__Fusobacteriota	Host	2
Acetate utilization	FALSE	d__Bacteria	p__Fusobacteriota	Neither	13
Acetate utilization	TRUE	d__Bacteria	p__Fusobacteriota	Neither	2
Acetate utilization	FALSE	d__Bacteria	p__Myxococcota	Host	2
Acetate utilization	FALSE	d__Bacteria	p__Patescibacteria	Host	1
Acetate utilization	FALSE	d__Bacteria	p__Patescibacteria	Neither	3
Acetate utilization	FALSE	d__Bacteria	p__Planctomycetota	Host	1
Acetate utilization	FALSE	d__Bacteria	p__Planctomycetota	Neither	1
Acetate utilization	FALSE	d__Bacteria	p__Proteobacteria	Environment	4
Acetate utilization	FALSE	d__Bacteria	p__Proteobacteria	Host	22
Acetate utilization	FALSE	d__Bacteria	p__Proteobacteria	Neither	35
Acetate utilization	TRUE	d__Bacteria	p__Proteobacteria	Environment	4
Acetate utilization	TRUE	d__Bacteria	p__Proteobacteria	Host	2
Acetate utilization	TRUE	d__Bacteria	p__Proteobacteria	Neither	5
Acetate utilization	FALSE	d__Bacteria	p__Spirochaetota	Host	30
Acetate utilization	FALSE	d__Bacteria	p__Spirochaetota	Neither	8
Acetate utilization	TRUE	d__Bacteria	p__Spirochaetota	Host	1
Acetate utilization	FALSE	d__Bacteria	p__Synergistota	Neither	2
Acetate utilization	TRUE	d__Bacteria	p__Synergistota	Neither	2
Acetate utilization	FALSE	d__Bacteria	p__Verrucomicrobiota	Host	13
Acetate utilization	FALSE	d__Bacteria	p__Verrucomicrobiota	Neither	14
Acetate utilization	FALSE	d__Bacteria	p__Verrucomicrobiota_A	Host	1
Acetate utilization	FALSE	d__Bacteria	p__Verrucomicrobiota_A	Neither	1
Aerobe	FALSE	d__Archaea	p__Euryarchaeota	Host	5
Aerobe	FALSE	d__Archaea	p__Halobacterota	Host	1
Aerobe	FALSE	d__Archaea	p__Halobacterota	Neither	3
Aerobe	FALSE	d__Archaea	p__Thermoplasmatota	Host	1
Aerobe	FALSE	d__Archaea	p__Thermoplasmatota	Neither	3
Aerobe	FALSE	d__Bacteria	p__Actinobacteriota	Environment	4
Aerobe	FALSE	d__Bacteria	p__Actinobacteriota	Host	38
Aerobe	FALSE	d__Bacteria	p__Actinobacteriota	Neither	40
Aerobe	TRUE	d__Bacteria	p__Actinobacteriota	Environment	3
Aerobe	TRUE	d__Bacteria	p__Actinobacteriota	Host	1
Aerobe	TRUE	d__Bacteria	p__Actinobacteriota	Neither	10
Aerobe	FALSE	d__Bacteria	p__Armatimonadota	Neither	1
Aerobe	FALSE	d__Bacteria	p__Bacteroidota	Host	217
Aerobe	FALSE	d__Bacteria	p__Bacteroidota	Neither	127
Aerobe	TRUE	d__Bacteria	p__Bacteroidota	Neither	1
Aerobe	FALSE	d__Bacteria	p__Campylobacterota	Host	6
Aerobe	FALSE	d__Bacteria	p__Campylobacterota	Neither	14
Aerobe	FALSE	d__Bacteria	p__Chloroflexota	Neither	1
Aerobe	FALSE	d__Bacteria	p__Cyanobacteria	Host	13
Aerobe	FALSE	d__Bacteria	p__Cyanobacteria	Neither	2
Aerobe	FALSE	d__Bacteria	p__Deferribacterota	Neither	1
Aerobe	FALSE	d__Bacteria	p__Desulfobacterota_A	Host	5
Aerobe	FALSE	d__Bacteria	p__Desulfobacterota_A	Neither	3
Aerobe	FALSE	d__Bacteria	p__Elusimicrobiota	Host	4
Aerobe	FALSE	d__Bacteria	p__Elusimicrobiota	Neither	2
Aerobe	FALSE	d__Bacteria	p__Eremiobacterota	Neither	1
Aerobe	FALSE	d__Bacteria	p__Fibrobacterota	Host	4
Aerobe	FALSE	d__Bacteria	p__Firmicutes	Host	103
Aerobe	FALSE	d__Bacteria	p__Firmicutes	Neither	83
Aerobe	TRUE	d__Bacteria	p__Firmicutes	Host	1
Aerobe	TRUE	d__Bacteria	p__Firmicutes	Neither	1
Aerobe	FALSE	d__Bacteria	p__Firmicutes_A	Host	438
Aerobe	FALSE	d__Bacteria	p__Firmicutes_A	Neither	173
Aerobe	FALSE	d__Bacteria	p__Firmicutes_B	Host	2
Aerobe	FALSE	d__Bacteria	p__Firmicutes_B	Neither	2
Aerobe	FALSE	d__Bacteria	p__Firmicutes_C	Host	16
Aerobe	FALSE	d__Bacteria	p__Firmicutes_C	Neither	13
Aerobe	FALSE	d__Bacteria	p__Fusobacteriota	Host	2
Aerobe	FALSE	d__Bacteria	p__Fusobacteriota	Neither	15
Aerobe	FALSE	d__Bacteria	p__Myxococcota	Host	2
Aerobe	FALSE	d__Bacteria	p__Patescibacteria	Host	1
Aerobe	FALSE	d__Bacteria	p__Patescibacteria	Neither	3
Aerobe	FALSE	d__Bacteria	p__Planctomycetota	Host	1
Aerobe	FALSE	d__Bacteria	p__Planctomycetota	Neither	1
Aerobe	FALSE	d__Bacteria	p__Proteobacteria	Environment	1
Aerobe	FALSE	d__Bacteria	p__Proteobacteria	Host	21
Aerobe	FALSE	d__Bacteria	p__Proteobacteria	Neither	33
Aerobe	TRUE	d__Bacteria	p__Proteobacteria	Environment	7
Aerobe	TRUE	d__Bacteria	p__Proteobacteria	Host	3
Aerobe	TRUE	d__Bacteria	p__Proteobacteria	Neither	7
Aerobe	FALSE	d__Bacteria	p__Spirochaetota	Host	31
Aerobe	FALSE	d__Bacteria	p__Spirochaetota	Neither	8
Aerobe	FALSE	d__Bacteria	p__Synergistota	Neither	4
Aerobe	FALSE	d__Bacteria	p__Verrucomicrobiota	Host	13
Aerobe	FALSE	d__Bacteria	p__Verrucomicrobiota	Neither	14
Aerobe	FALSE	d__Bacteria	p__Verrucomicrobiota_A	Host	1
Aerobe	FALSE	d__Bacteria	p__Verrucomicrobiota_A	Neither	1
Alkaline phosphatase	FALSE	d__Archaea	p__Euryarchaeota	Host	5
Alkaline phosphatase	FALSE	d__Archaea	p__Halobacterota	Host	1
Alkaline phosphatase	FALSE	d__Archaea	p__Halobacterota	Neither	3
Alkaline phosphatase	FALSE	d__Archaea	p__Thermoplasmatota	Host	1
Alkaline phosphatase	FALSE	d__Archaea	p__Thermoplasmatota	Neither	3
Alkaline phosphatase	FALSE	d__Bacteria	p__Actinobacteriota	Host	32
Alkaline phosphatase	FALSE	d__Bacteria	p__Actinobacteriota	Neither	32
Alkaline phosphatase	TRUE	d__Bacteria	p__Actinobacteriota	Environment	7
Alkaline phosphatase	TRUE	d__Bacteria	p__Actinobacteriota	Host	7
Alkaline phosphatase	TRUE	d__Bacteria	p__Actinobacteriota	Neither	18
Alkaline phosphatase	TRUE	d__Bacteria	p__Armatimonadota	Neither	1
Alkaline phosphatase	FALSE	d__Bacteria	p__Bacteroidota	Host	19
Alkaline phosphatase	FALSE	d__Bacteria	p__Bacteroidota	Neither	15
Alkaline phosphatase	TRUE	d__Bacteria	p__Bacteroidota	Host	198
Alkaline phosphatase	TRUE	d__Bacteria	p__Bacteroidota	Neither	113
Alkaline phosphatase	FALSE	d__Bacteria	p__Campylobacterota	Host	6
Alkaline phosphatase	FALSE	d__Bacteria	p__Campylobacterota	Neither	14
Alkaline phosphatase	TRUE	d__Bacteria	p__Chloroflexota	Neither	1
Alkaline phosphatase	FALSE	d__Bacteria	p__Cyanobacteria	Neither	1
Alkaline phosphatase	TRUE	d__Bacteria	p__Cyanobacteria	Host	13
Alkaline phosphatase	TRUE	d__Bacteria	p__Cyanobacteria	Neither	1
Alkaline phosphatase	FALSE	d__Bacteria	p__Deferribacterota	Neither	1
Alkaline phosphatase	FALSE	d__Bacteria	p__Desulfobacterota_A	Neither	2
Alkaline phosphatase	TRUE	d__Bacteria	p__Desulfobacterota_A	Host	5
Alkaline phosphatase	TRUE	d__Bacteria	p__Desulfobacterota_A	Neither	1
Alkaline phosphatase	FALSE	d__Bacteria	p__Elusimicrobiota	Host	2
Alkaline phosphatase	FALSE	d__Bacteria	p__Elusimicrobiota	Neither	1
Alkaline phosphatase	TRUE	d__Bacteria	p__Elusimicrobiota	Host	2
Alkaline phosphatase	TRUE	d__Bacteria	p__Elusimicrobiota	Neither	1
Alkaline phosphatase	TRUE	d__Bacteria	p__Eremiobacterota	Neither	1
Alkaline phosphatase	FALSE	d__Bacteria	p__Fibrobacterota	Host	2
Alkaline phosphatase	TRUE	d__Bacteria	p__Fibrobacterota	Host	2
Alkaline phosphatase	FALSE	d__Bacteria	p__Firmicutes	Host	86
Alkaline phosphatase	FALSE	d__Bacteria	p__Firmicutes	Neither	60
Alkaline phosphatase	TRUE	d__Bacteria	p__Firmicutes	Host	18
Alkaline phosphatase	TRUE	d__Bacteria	p__Firmicutes	Neither	24
Alkaline phosphatase	FALSE	d__Bacteria	p__Firmicutes_A	Host	280
Alkaline phosphatase	FALSE	d__Bacteria	p__Firmicutes_A	Neither	139
Alkaline phosphatase	TRUE	d__Bacteria	p__Firmicutes_A	Host	158
Alkaline phosphatase	TRUE	d__Bacteria	p__Firmicutes_A	Neither	34
Alkaline phosphatase	FALSE	d__Bacteria	p__Firmicutes_B	Host	1
Alkaline phosphatase	FALSE	d__Bacteria	p__Firmicutes_B	Neither	2
Alkaline phosphatase	TRUE	d__Bacteria	p__Firmicutes_B	Host	1
Alkaline phosphatase	FALSE	d__Bacteria	p__Firmicutes_C	Host	11
Alkaline phosphatase	FALSE	d__Bacteria	p__Firmicutes_C	Neither	7
Alkaline phosphatase	TRUE	d__Bacteria	p__Firmicutes_C	Host	5
Alkaline phosphatase	TRUE	d__Bacteria	p__Firmicutes_C	Neither	6
Alkaline phosphatase	FALSE	d__Bacteria	p__Fusobacteriota	Host	1
Alkaline phosphatase	FALSE	d__Bacteria	p__Fusobacteriota	Neither	3
Alkaline phosphatase	TRUE	d__Bacteria	p__Fusobacteriota	Host	1
Alkaline phosphatase	TRUE	d__Bacteria	p__Fusobacteriota	Neither	12
Alkaline phosphatase	TRUE	d__Bacteria	p__Myxococcota	Host	2
Alkaline phosphatase	FALSE	d__Bacteria	p__Patescibacteria	Host	1
Alkaline phosphatase	FALSE	d__Bacteria	p__Patescibacteria	Neither	3
Alkaline phosphatase	TRUE	d__Bacteria	p__Planctomycetota	Host	1
Alkaline phosphatase	TRUE	d__Bacteria	p__Planctomycetota	Neither	1
Alkaline phosphatase	FALSE	d__Bacteria	p__Proteobacteria	Environment	4
Alkaline phosphatase	FALSE	d__Bacteria	p__Proteobacteria	Host	15
Alkaline phosphatase	FALSE	d__Bacteria	p__Proteobacteria	Neither	27
Alkaline phosphatase	TRUE	d__Bacteria	p__Proteobacteria	Environment	4
Alkaline phosphatase	TRUE	d__Bacteria	p__Proteobacteria	Host	9
Alkaline phosphatase	TRUE	d__Bacteria	p__Proteobacteria	Neither	13
Alkaline phosphatase	FALSE	d__Bacteria	p__Spirochaetota	Host	25
Alkaline phosphatase	FALSE	d__Bacteria	p__Spirochaetota	Neither	3
Alkaline phosphatase	TRUE	d__Bacteria	p__Spirochaetota	Host	6
Alkaline phosphatase	TRUE	d__Bacteria	p__Spirochaetota	Neither	5
Alkaline phosphatase	FALSE	d__Bacteria	p__Synergistota	Neither	2
Alkaline phosphatase	TRUE	d__Bacteria	p__Synergistota	Neither	2
Alkaline phosphatase	FALSE	d__Bacteria	p__Verrucomicrobiota	Host	10
Alkaline phosphatase	FALSE	d__Bacteria	p__Verrucomicrobiota	Neither	13
Alkaline phosphatase	TRUE	d__Bacteria	p__Verrucomicrobiota	Host	3
Alkaline phosphatase	TRUE	d__Bacteria	p__Verrucomicrobiota	Neither	1
Alkaline phosphatase	FALSE	d__Bacteria	p__Verrucomicrobiota_A	Host	1
Alkaline phosphatase	FALSE	d__Bacteria	p__Verrucomicrobiota_A	Neither	1
Anaerobe	TRUE	d__Archaea	p__Euryarchaeota	Host	5
Anaerobe	TRUE	d__Archaea	p__Halobacterota	Host	1
Anaerobe	TRUE	d__Archaea	p__Halobacterota	Neither	3
Anaerobe	FALSE	d__Archaea	p__Thermoplasmatota	Neither	2
Anaerobe	TRUE	d__Archaea	p__Thermoplasmatota	Host	1
Anaerobe	TRUE	d__Archaea	p__Thermoplasmatota	Neither	1
Anaerobe	FALSE	d__Bacteria	p__Actinobacteriota	Environment	6
Anaerobe	FALSE	d__Bacteria	p__Actinobacteriota	Host	7
Anaerobe	FALSE	d__Bacteria	p__Actinobacteriota	Neither	29
Anaerobe	TRUE	d__Bacteria	p__Actinobacteriota	Environment	1
Anaerobe	TRUE	d__Bacteria	p__Actinobacteriota	Host	32
Anaerobe	TRUE	d__Bacteria	p__Actinobacteriota	Neither	21
Anaerobe	TRUE	d__Bacteria	p__Armatimonadota	Neither	1
Anaerobe	FALSE	d__Bacteria	p__Bacteroidota	Host	2
Anaerobe	FALSE	d__Bacteria	p__Bacteroidota	Neither	7
Anaerobe	TRUE	d__Bacteria	p__Bacteroidota	Host	215
Anaerobe	TRUE	d__Bacteria	p__Bacteroidota	Neither	121
Anaerobe	FALSE	d__Bacteria	p__Campylobacterota	Host	6
Anaerobe	FALSE	d__Bacteria	p__Campylobacterota	Neither	14
Anaerobe	TRUE	d__Bacteria	p__Chloroflexota	Neither	1
Anaerobe	TRUE	d__Bacteria	p__Cyanobacteria	Host	13
Anaerobe	TRUE	d__Bacteria	p__Cyanobacteria	Neither	2
Anaerobe	FALSE	d__Bacteria	p__Deferribacterota	Neither	1
Anaerobe	FALSE	d__Bacteria	p__Desulfobacterota_A	Neither	1
Anaerobe	TRUE	d__Bacteria	p__Desulfobacterota_A	Host	5
Anaerobe	TRUE	d__Bacteria	p__Desulfobacterota_A	Neither	2
Anaerobe	FALSE	d__Bacteria	p__Elusimicrobiota	Host	2
Anaerobe	TRUE	d__Bacteria	p__Elusimicrobiota	Host	2
Anaerobe	TRUE	d__Bacteria	p__Elusimicrobiota	Neither	2
Anaerobe	TRUE	d__Bacteria	p__Eremiobacterota	Neither	1
Anaerobe	TRUE	d__Bacteria	p__Fibrobacterota	Host	4
Anaerobe	FALSE	d__Bacteria	p__Firmicutes	Host	68
Anaerobe	FALSE	d__Bacteria	p__Firmicutes	Neither	39
Anaerobe	TRUE	d__Bacteria	p__Firmicutes	Host	36
Anaerobe	TRUE	d__Bacteria	p__Firmicutes	Neither	45
Anaerobe	FALSE	d__Bacteria	p__Firmicutes_A	Host	12
Anaerobe	FALSE	d__Bacteria	p__Firmicutes_A	Neither	12
Anaerobe	TRUE	d__Bacteria	p__Firmicutes_A	Host	426
Anaerobe	TRUE	d__Bacteria	p__Firmicutes_A	Neither	161
Anaerobe	TRUE	d__Bacteria	p__Firmicutes_B	Host	2
Anaerobe	TRUE	d__Bacteria	p__Firmicutes_B	Neither	2
Anaerobe	FALSE	d__Bacteria	p__Firmicutes_C	Neither	1
Anaerobe	TRUE	d__Bacteria	p__Firmicutes_C	Host	16
Anaerobe	TRUE	d__Bacteria	p__Firmicutes_C	Neither	12
Anaerobe	FALSE	d__Bacteria	p__Fusobacteriota	Neither	1
Anaerobe	TRUE	d__Bacteria	p__Fusobacteriota	Host	2
Anaerobe	TRUE	d__Bacteria	p__Fusobacteriota	Neither	14
Anaerobe	TRUE	d__Bacteria	p__Myxococcota	Host	2
Anaerobe	FALSE	d__Bacteria	p__Patescibacteria	Host	1
Anaerobe	FALSE	d__Bacteria	p__Patescibacteria	Neither	3
Anaerobe	TRUE	d__Bacteria	p__Planctomycetota	Host	1
Anaerobe	TRUE	d__Bacteria	p__Planctomycetota	Neither	1
Anaerobe	FALSE	d__Bacteria	p__Proteobacteria	Environment	8
Anaerobe	FALSE	d__Bacteria	p__Proteobacteria	Host	17
Anaerobe	FALSE	d__Bacteria	p__Proteobacteria	Neither	35
Anaerobe	TRUE	d__Bacteria	p__Proteobacteria	Host	7
Anaerobe	TRUE	d__Bacteria	p__Proteobacteria	Neither	5
Anaerobe	TRUE	d__Bacteria	p__Spirochaetota	Host	31
Anaerobe	TRUE	d__Bacteria	p__Spirochaetota	Neither	8
Anaerobe	TRUE	d__Bacteria	p__Synergistota	Neither	4
Anaerobe	FALSE	d__Bacteria	p__Verrucomicrobiota	Host	2
Anaerobe	FALSE	d__Bacteria	p__Verrucomicrobiota	Neither	4
Anaerobe	TRUE	d__Bacteria	p__Verrucomicrobiota	Host	11
Anaerobe	TRUE	d__Bacteria	p__Verrucomicrobiota	Neither	10
Anaerobe	FALSE	d__Bacteria	p__Verrucomicrobiota_A	Host	1
Anaerobe	FALSE	d__Bacteria	p__Verrucomicrobiota_A	Neither	1
Arginine dihydrolase	FALSE	d__Archaea	p__Euryarchaeota	Host	4
Arginine dihydrolase	TRUE	d__Archaea	p__Euryarchaeota	Host	1
Arginine dihydrolase	FALSE	d__Archaea	p__Halobacterota	Host	1
Arginine dihydrolase	FALSE	d__Archaea	p__Halobacterota	Neither	3
Arginine dihydrolase	FALSE	d__Archaea	p__Thermoplasmatota	Host	1
Arginine dihydrolase	FALSE	d__Archaea	p__Thermoplasmatota	Neither	3
Arginine dihydrolase	FALSE	d__Bacteria	p__Actinobacteriota	Environment	5
Arginine dihydrolase	FALSE	d__Bacteria	p__Actinobacteriota	Host	18
Arginine dihydrolase	FALSE	d__Bacteria	p__Actinobacteriota	Neither	34
Arginine dihydrolase	TRUE	d__Bacteria	p__Actinobacteriota	Environment	2
Arginine dihydrolase	TRUE	d__Bacteria	p__Actinobacteriota	Host	21
Arginine dihydrolase	TRUE	d__Bacteria	p__Actinobacteriota	Neither	16
Arginine dihydrolase	FALSE	d__Bacteria	p__Armatimonadota	Neither	1
Arginine dihydrolase	FALSE	d__Bacteria	p__Bacteroidota	Host	188
Arginine dihydrolase	FALSE	d__Bacteria	p__Bacteroidota	Neither	76
Arginine dihydrolase	TRUE	d__Bacteria	p__Bacteroidota	Host	29
Arginine dihydrolase	TRUE	d__Bacteria	p__Bacteroidota	Neither	52
Arginine dihydrolase	FALSE	d__Bacteria	p__Campylobacterota	Host	5
Arginine dihydrolase	FALSE	d__Bacteria	p__Campylobacterota	Neither	14
Arginine dihydrolase	TRUE	d__Bacteria	p__Campylobacterota	Host	1
Arginine dihydrolase	FALSE	d__Bacteria	p__Chloroflexota	Neither	1
Arginine dihydrolase	FALSE	d__Bacteria	p__Cyanobacteria	Host	11
Arginine dihydrolase	FALSE	d__Bacteria	p__Cyanobacteria	Neither	2
Arginine dihydrolase	TRUE	d__Bacteria	p__Cyanobacteria	Host	2
Arginine dihydrolase	FALSE	d__Bacteria	p__Deferribacterota	Neither	1
Arginine dihydrolase	FALSE	d__Bacteria	p__Desulfobacterota_A	Host	5
Arginine dihydrolase	FALSE	d__Bacteria	p__Desulfobacterota_A	Neither	3
Arginine dihydrolase	FALSE	d__Bacteria	p__Elusimicrobiota	Host	3
Arginine dihydrolase	FALSE	d__Bacteria	p__Elusimicrobiota	Neither	1
Arginine dihydrolase	TRUE	d__Bacteria	p__Elusimicrobiota	Host	1
Arginine dihydrolase	TRUE	d__Bacteria	p__Elusimicrobiota	Neither	1
Arginine dihydrolase	FALSE	d__Bacteria	p__Eremiobacterota	Neither	1
Arginine dihydrolase	FALSE	d__Bacteria	p__Fibrobacterota	Host	4
Arginine dihydrolase	FALSE	d__Bacteria	p__Firmicutes	Host	56
Arginine dihydrolase	FALSE	d__Bacteria	p__Firmicutes	Neither	58
Arginine dihydrolase	TRUE	d__Bacteria	p__Firmicutes	Host	48
Arginine dihydrolase	TRUE	d__Bacteria	p__Firmicutes	Neither	26
Arginine dihydrolase	FALSE	d__Bacteria	p__Firmicutes_A	Host	381
Arginine dihydrolase	FALSE	d__Bacteria	p__Firmicutes_A	Neither	154
Arginine dihydrolase	TRUE	d__Bacteria	p__Firmicutes_A	Host	57
Arginine dihydrolase	TRUE	d__Bacteria	p__Firmicutes_A	Neither	19
Arginine dihydrolase	FALSE	d__Bacteria	p__Firmicutes_B	Host	2
Arginine dihydrolase	FALSE	d__Bacteria	p__Firmicutes_B	Neither	2
Arginine dihydrolase	FALSE	d__Bacteria	p__Firmicutes_C	Host	16
Arginine dihydrolase	FALSE	d__Bacteria	p__Firmicutes_C	Neither	13
Arginine dihydrolase	FALSE	d__Bacteria	p__Fusobacteriota	Host	1
Arginine dihydrolase	FALSE	d__Bacteria	p__Fusobacteriota	Neither	11
Arginine dihydrolase	TRUE	d__Bacteria	p__Fusobacteriota	Host	1
Arginine dihydrolase	TRUE	d__Bacteria	p__Fusobacteriota	Neither	4
Arginine dihydrolase	FALSE	d__Bacteria	p__Myxococcota	Host	2
Arginine dihydrolase	TRUE	d__Bacteria	p__Patescibacteria	Host	1
Arginine dihydrolase	TRUE	d__Bacteria	p__Patescibacteria	Neither	3
Arginine dihydrolase	FALSE	d__Bacteria	p__Planctomycetota	Host	1
Arginine dihydrolase	FALSE	d__Bacteria	p__Planctomycetota	Neither	1
Arginine dihydrolase	FALSE	d__Bacteria	p__Proteobacteria	Environment	5
Arginine dihydrolase	FALSE	d__Bacteria	p__Proteobacteria	Host	19
Arginine dihydrolase	FALSE	d__Bacteria	p__Proteobacteria	Neither	32
Arginine dihydrolase	TRUE	d__Bacteria	p__Proteobacteria	Environment	3
Arginine dihydrolase	TRUE	d__Bacteria	p__Proteobacteria	Host	5
Arginine dihydrolase	TRUE	d__Bacteria	p__Proteobacteria	Neither	8
Arginine dihydrolase	FALSE	d__Bacteria	p__Spirochaetota	Host	29
Arginine dihydrolase	FALSE	d__Bacteria	p__Spirochaetota	Neither	5
Arginine dihydrolase	TRUE	d__Bacteria	p__Spirochaetota	Host	2
Arginine dihydrolase	TRUE	d__Bacteria	p__Spirochaetota	Neither	3
Arginine dihydrolase	FALSE	d__Bacteria	p__Synergistota	Neither	2
Arginine dihydrolase	TRUE	d__Bacteria	p__Synergistota	Neither	2
Arginine dihydrolase	FALSE	d__Bacteria	p__Verrucomicrobiota	Host	12
Arginine dihydrolase	FALSE	d__Bacteria	p__Verrucomicrobiota	Neither	10
Arginine dihydrolase	TRUE	d__Bacteria	p__Verrucomicrobiota	Host	1
Arginine dihydrolase	TRUE	d__Bacteria	p__Verrucomicrobiota	Neither	4
Arginine dihydrolase	FALSE	d__Bacteria	p__Verrucomicrobiota_A	Host	1
Arginine dihydrolase	FALSE	d__Bacteria	p__Verrucomicrobiota_A	Neither	1
Bacillus or coccobacillus	FALSE	d__Archaea	p__Euryarchaeota	Host	5
Bacillus or coccobacillus	FALSE	d__Archaea	p__Halobacterota	Host	1
Bacillus or coccobacillus	FALSE	d__Archaea	p__Halobacterota	Neither	2
Bacillus or coccobacillus	TRUE	d__Archaea	p__Halobacterota	Neither	1
Bacillus or coccobacillus	FALSE	d__Archaea	p__Thermoplasmatota	Host	1
Bacillus or coccobacillus	FALSE	d__Archaea	p__Thermoplasmatota	Neither	3
Bacillus or coccobacillus	FALSE	d__Bacteria	p__Actinobacteriota	Host	2
Bacillus or coccobacillus	FALSE	d__Bacteria	p__Actinobacteriota	Neither	7
Bacillus or coccobacillus	TRUE	d__Bacteria	p__Actinobacteriota	Environment	7
Bacillus or coccobacillus	TRUE	d__Bacteria	p__Actinobacteriota	Host	37
Bacillus or coccobacillus	TRUE	d__Bacteria	p__Actinobacteriota	Neither	43
Bacillus or coccobacillus	TRUE	d__Bacteria	p__Armatimonadota	Neither	1
Bacillus or coccobacillus	FALSE	d__Bacteria	p__Bacteroidota	Host	2
Bacillus or coccobacillus	FALSE	d__Bacteria	p__Bacteroidota	Neither	3
Bacillus or coccobacillus	TRUE	d__Bacteria	p__Bacteroidota	Host	215
Bacillus or coccobacillus	TRUE	d__Bacteria	p__Bacteroidota	Neither	125
Bacillus or coccobacillus	FALSE	d__Bacteria	p__Campylobacterota	Host	1
Bacillus or coccobacillus	FALSE	d__Bacteria	p__Campylobacterota	Neither	1
Bacillus or coccobacillus	TRUE	d__Bacteria	p__Campylobacterota	Host	5
Bacillus or coccobacillus	TRUE	d__Bacteria	p__Campylobacterota	Neither	13
Bacillus or coccobacillus	TRUE	d__Bacteria	p__Chloroflexota	Neither	1
Bacillus or coccobacillus	TRUE	d__Bacteria	p__Cyanobacteria	Host	13
Bacillus or coccobacillus	TRUE	d__Bacteria	p__Cyanobacteria	Neither	2
Bacillus or coccobacillus	FALSE	d__Bacteria	p__Deferribacterota	Neither	1
Bacillus or coccobacillus	TRUE	d__Bacteria	p__Desulfobacterota_A	Host	5
Bacillus or coccobacillus	TRUE	d__Bacteria	p__Desulfobacterota_A	Neither	3
Bacillus or coccobacillus	FALSE	d__Bacteria	p__Elusimicrobiota	Host	2
Bacillus or coccobacillus	TRUE	d__Bacteria	p__Elusimicrobiota	Host	2
Bacillus or coccobacillus	TRUE	d__Bacteria	p__Elusimicrobiota	Neither	2
Bacillus or coccobacillus	TRUE	d__Bacteria	p__Eremiobacterota	Neither	1
Bacillus or coccobacillus	TRUE	d__Bacteria	p__Fibrobacterota	Host	4
Bacillus or coccobacillus	FALSE	d__Bacteria	p__Firmicutes	Host	79
Bacillus or coccobacillus	FALSE	d__Bacteria	p__Firmicutes	Neither	69
Bacillus or coccobacillus	TRUE	d__Bacteria	p__Firmicutes	Host	25
Bacillus or coccobacillus	TRUE	d__Bacteria	p__Firmicutes	Neither	15
Bacillus or coccobacillus	FALSE	d__Bacteria	p__Firmicutes_A	Host	82
Bacillus or coccobacillus	FALSE	d__Bacteria	p__Firmicutes_A	Neither	46
Bacillus or coccobacillus	TRUE	d__Bacteria	p__Firmicutes_A	Host	356
Bacillus or coccobacillus	TRUE	d__Bacteria	p__Firmicutes_A	Neither	127
Bacillus or coccobacillus	TRUE	d__Bacteria	p__Firmicutes_B	Host	2
Bacillus or coccobacillus	TRUE	d__Bacteria	p__Firmicutes_B	Neither	2
Bacillus or coccobacillus	FALSE	d__Bacteria	p__Firmicutes_C	Host	8
Bacillus or coccobacillus	FALSE	d__Bacteria	p__Firmicutes_C	Neither	4
Bacillus or coccobacillus	TRUE	d__Bacteria	p__Firmicutes_C	Host	8
Bacillus or coccobacillus	TRUE	d__Bacteria	p__Firmicutes_C	Neither	9
Bacillus or coccobacillus	TRUE	d__Bacteria	p__Fusobacteriota	Host	2
Bacillus or coccobacillus	TRUE	d__Bacteria	p__Fusobacteriota	Neither	15
Bacillus or coccobacillus	TRUE	d__Bacteria	p__Myxococcota	Host	2
Bacillus or coccobacillus	FALSE	d__Bacteria	p__Patescibacteria	Host	1
Bacillus or coccobacillus	FALSE	d__Bacteria	p__Patescibacteria	Neither	3
Bacillus or coccobacillus	TRUE	d__Bacteria	p__Planctomycetota	Host	1
Bacillus or coccobacillus	TRUE	d__Bacteria	p__Planctomycetota	Neither	1
Bacillus or coccobacillus	FALSE	d__Bacteria	p__Proteobacteria	Host	1
Bacillus or coccobacillus	FALSE	d__Bacteria	p__Proteobacteria	Neither	7
Bacillus or coccobacillus	TRUE	d__Bacteria	p__Proteobacteria	Environment	8
Bacillus or coccobacillus	TRUE	d__Bacteria	p__Proteobacteria	Host	23
Bacillus or coccobacillus	TRUE	d__Bacteria	p__Proteobacteria	Neither	33
Bacillus or coccobacillus	FALSE	d__Bacteria	p__Spirochaetota	Host	17
Bacillus or coccobacillus	FALSE	d__Bacteria	p__Spirochaetota	Neither	6
Bacillus or coccobacillus	TRUE	d__Bacteria	p__Spirochaetota	Host	14
Bacillus or coccobacillus	TRUE	d__Bacteria	p__Spirochaetota	Neither	2
Bacillus or coccobacillus	TRUE	d__Bacteria	p__Synergistota	Neither	4
Bacillus or coccobacillus	FALSE	d__Bacteria	p__Verrucomicrobiota	Host	3
Bacillus or coccobacillus	FALSE	d__Bacteria	p__Verrucomicrobiota	Neither	1
Bacillus or coccobacillus	TRUE	d__Bacteria	p__Verrucomicrobiota	Host	10
Bacillus or coccobacillus	TRUE	d__Bacteria	p__Verrucomicrobiota	Neither	13
Bacillus or coccobacillus	FALSE	d__Bacteria	p__Verrucomicrobiota_A	Host	1
Bacillus or coccobacillus	FALSE	d__Bacteria	p__Verrucomicrobiota_A	Neither	1
Beta hemolysis	FALSE	d__Archaea	p__Euryarchaeota	Host	5
Beta hemolysis	FALSE	d__Archaea	p__Halobacterota	Host	1
Beta hemolysis	FALSE	d__Archaea	p__Halobacterota	Neither	3
Beta hemolysis	FALSE	d__Archaea	p__Thermoplasmatota	Host	1
Beta hemolysis	FALSE	d__Archaea	p__Thermoplasmatota	Neither	3
Beta hemolysis	FALSE	d__Bacteria	p__Actinobacteriota	Environment	7
Beta hemolysis	FALSE	d__Bacteria	p__Actinobacteriota	Host	39
Beta hemolysis	FALSE	d__Bacteria	p__Actinobacteriota	Neither	50
Beta hemolysis	FALSE	d__Bacteria	p__Armatimonadota	Neither	1
Beta hemolysis	FALSE	d__Bacteria	p__Bacteroidota	Host	217
Beta hemolysis	FALSE	d__Bacteria	p__Bacteroidota	Neither	127
Beta hemolysis	TRUE	d__Bacteria	p__Bacteroidota	Neither	1
Beta hemolysis	FALSE	d__Bacteria	p__Campylobacterota	Host	6
Beta hemolysis	FALSE	d__Bacteria	p__Campylobacterota	Neither	14
Beta hemolysis	FALSE	d__Bacteria	p__Chloroflexota	Neither	1
Beta hemolysis	FALSE	d__Bacteria	p__Cyanobacteria	Host	13
Beta hemolysis	FALSE	d__Bacteria	p__Cyanobacteria	Neither	2
Beta hemolysis	FALSE	d__Bacteria	p__Deferribacterota	Neither	1
Beta hemolysis	FALSE	d__Bacteria	p__Desulfobacterota_A	Host	5
Beta hemolysis	FALSE	d__Bacteria	p__Desulfobacterota_A	Neither	3
Beta hemolysis	FALSE	d__Bacteria	p__Elusimicrobiota	Host	4
Beta hemolysis	FALSE	d__Bacteria	p__Elusimicrobiota	Neither	2
Beta hemolysis	FALSE	d__Bacteria	p__Eremiobacterota	Neither	1
Beta hemolysis	FALSE	d__Bacteria	p__Fibrobacterota	Host	4
Beta hemolysis	FALSE	d__Bacteria	p__Firmicutes	Host	104
Beta hemolysis	FALSE	d__Bacteria	p__Firmicutes	Neither	84
Beta hemolysis	FALSE	d__Bacteria	p__Firmicutes_A	Host	434
Beta hemolysis	FALSE	d__Bacteria	p__Firmicutes_A	Neither	173
Beta hemolysis	TRUE	d__Bacteria	p__Firmicutes_A	Host	4
Beta hemolysis	FALSE	d__Bacteria	p__Firmicutes_B	Host	2
Beta hemolysis	FALSE	d__Bacteria	p__Firmicutes_B	Neither	2
Beta hemolysis	FALSE	d__Bacteria	p__Firmicutes_C	Host	16
Beta hemolysis	FALSE	d__Bacteria	p__Firmicutes_C	Neither	12
Beta hemolysis	TRUE	d__Bacteria	p__Firmicutes_C	Neither	1
Beta hemolysis	FALSE	d__Bacteria	p__Fusobacteriota	Host	2
Beta hemolysis	FALSE	d__Bacteria	p__Fusobacteriota	Neither	15
Beta hemolysis	FALSE	d__Bacteria	p__Myxococcota	Host	2
Beta hemolysis	FALSE	d__Bacteria	p__Patescibacteria	Host	1
Beta hemolysis	FALSE	d__Bacteria	p__Patescibacteria	Neither	3
Beta hemolysis	FALSE	d__Bacteria	p__Planctomycetota	Host	1
Beta hemolysis	FALSE	d__Bacteria	p__Planctomycetota	Neither	1
Beta hemolysis	FALSE	d__Bacteria	p__Proteobacteria	Environment	8
Beta hemolysis	FALSE	d__Bacteria	p__Proteobacteria	Host	24
Beta hemolysis	FALSE	d__Bacteria	p__Proteobacteria	Neither	40
Beta hemolysis	FALSE	d__Bacteria	p__Spirochaetota	Host	31
Beta hemolysis	FALSE	d__Bacteria	p__Spirochaetota	Neither	8
Beta hemolysis	FALSE	d__Bacteria	p__Synergistota	Neither	4
Beta hemolysis	FALSE	d__Bacteria	p__Verrucomicrobiota	Host	13
Beta hemolysis	FALSE	d__Bacteria	p__Verrucomicrobiota	Neither	14
Beta hemolysis	FALSE	d__Bacteria	p__Verrucomicrobiota_A	Host	1
Beta hemolysis	FALSE	d__Bacteria	p__Verrucomicrobiota_A	Neither	1
Bile-susceptible	FALSE	d__Archaea	p__Euryarchaeota	Host	1
Bile-susceptible	TRUE	d__Archaea	p__Euryarchaeota	Host	4
Bile-susceptible	TRUE	d__Archaea	p__Halobacterota	Host	1
Bile-susceptible	TRUE	d__Archaea	p__Halobacterota	Neither	3
Bile-susceptible	FALSE	d__Archaea	p__Thermoplasmatota	Neither	1
Bile-susceptible	TRUE	d__Archaea	p__Thermoplasmatota	Host	1
Bile-susceptible	TRUE	d__Archaea	p__Thermoplasmatota	Neither	2
Bile-susceptible	FALSE	d__Bacteria	p__Actinobacteriota	Host	31
Bile-susceptible	FALSE	d__Bacteria	p__Actinobacteriota	Neither	23
Bile-susceptible	TRUE	d__Bacteria	p__Actinobacteriota	Environment	7
Bile-susceptible	TRUE	d__Bacteria	p__Actinobacteriota	Host	8
Bile-susceptible	TRUE	d__Bacteria	p__Actinobacteriota	Neither	27
Bile-susceptible	FALSE	d__Bacteria	p__Armatimonadota	Neither	1
Bile-susceptible	FALSE	d__Bacteria	p__Bacteroidota	Host	69
Bile-susceptible	FALSE	d__Bacteria	p__Bacteroidota	Neither	42
Bile-susceptible	TRUE	d__Bacteria	p__Bacteroidota	Host	148
Bile-susceptible	TRUE	d__Bacteria	p__Bacteroidota	Neither	86
Bile-susceptible	FALSE	d__Bacteria	p__Campylobacterota	Host	5
Bile-susceptible	FALSE	d__Bacteria	p__Campylobacterota	Neither	13
Bile-susceptible	TRUE	d__Bacteria	p__Campylobacterota	Host	1
Bile-susceptible	TRUE	d__Bacteria	p__Campylobacterota	Neither	1
Bile-susceptible	FALSE	d__Bacteria	p__Chloroflexota	Neither	1
Bile-susceptible	FALSE	d__Bacteria	p__Cyanobacteria	Host	13
Bile-susceptible	FALSE	d__Bacteria	p__Cyanobacteria	Neither	2
Bile-susceptible	TRUE	d__Bacteria	p__Deferribacterota	Neither	1
Bile-susceptible	FALSE	d__Bacteria	p__Desulfobacterota_A	Host	2
Bile-susceptible	FALSE	d__Bacteria	p__Desulfobacterota_A	Neither	2
Bile-susceptible	TRUE	d__Bacteria	p__Desulfobacterota_A	Host	3
Bile-susceptible	TRUE	d__Bacteria	p__Desulfobacterota_A	Neither	1
Bile-susceptible	FALSE	d__Bacteria	p__Elusimicrobiota	Host	3
Bile-susceptible	FALSE	d__Bacteria	p__Elusimicrobiota	Neither	1
Bile-susceptible	TRUE	d__Bacteria	p__Elusimicrobiota	Host	1
Bile-susceptible	TRUE	d__Bacteria	p__Elusimicrobiota	Neither	1
Bile-susceptible	FALSE	d__Bacteria	p__Eremiobacterota	Neither	1
Bile-susceptible	TRUE	d__Bacteria	p__Fibrobacterota	Host	4
Bile-susceptible	FALSE	d__Bacteria	p__Firmicutes	Host	102
Bile-susceptible	FALSE	d__Bacteria	p__Firmicutes	Neither	82
Bile-susceptible	TRUE	d__Bacteria	p__Firmicutes	Host	2
Bile-susceptible	TRUE	d__Bacteria	p__Firmicutes	Neither	2
Bile-susceptible	FALSE	d__Bacteria	p__Firmicutes_A	Host	307
Bile-susceptible	FALSE	d__Bacteria	p__Firmicutes_A	Neither	142
Bile-susceptible	TRUE	d__Bacteria	p__Firmicutes_A	Host	131
Bile-susceptible	TRUE	d__Bacteria	p__Firmicutes_A	Neither	31
Bile-susceptible	FALSE	d__Bacteria	p__Firmicutes_B	Host	2
Bile-susceptible	FALSE	d__Bacteria	p__Firmicutes_B	Neither	2
Bile-susceptible	FALSE	d__Bacteria	p__Firmicutes_C	Host	3
Bile-susceptible	FALSE	d__Bacteria	p__Firmicutes_C	Neither	1
Bile-susceptible	TRUE	d__Bacteria	p__Firmicutes_C	Host	13
Bile-susceptible	TRUE	d__Bacteria	p__Firmicutes_C	Neither	12
Bile-susceptible	FALSE	d__Bacteria	p__Fusobacteriota	Host	1
Bile-susceptible	FALSE	d__Bacteria	p__Fusobacteriota	Neither	9
Bile-susceptible	TRUE	d__Bacteria	p__Fusobacteriota	Host	1
Bile-susceptible	TRUE	d__Bacteria	p__Fusobacteriota	Neither	6
Bile-susceptible	TRUE	d__Bacteria	p__Myxococcota	Host	2
Bile-susceptible	FALSE	d__Bacteria	p__Patescibacteria	Host	1
Bile-susceptible	FALSE	d__Bacteria	p__Patescibacteria	Neither	3
Bile-susceptible	TRUE	d__Bacteria	p__Planctomycetota	Host	1
Bile-susceptible	TRUE	d__Bacteria	p__Planctomycetota	Neither	1
Bile-susceptible	FALSE	d__Bacteria	p__Proteobacteria	Host	15
Bile-susceptible	FALSE	d__Bacteria	p__Proteobacteria	Neither	19
Bile-susceptible	TRUE	d__Bacteria	p__Proteobacteria	Environment	8
Bile-susceptible	TRUE	d__Bacteria	p__Proteobacteria	Host	9
Bile-susceptible	TRUE	d__Bacteria	p__Proteobacteria	Neither	21
Bile-susceptible	FALSE	d__Bacteria	p__Spirochaetota	Host	17
Bile-susceptible	FALSE	d__Bacteria	p__Spirochaetota	Neither	7
Bile-susceptible	TRUE	d__Bacteria	p__Spirochaetota	Host	14
Bile-susceptible	TRUE	d__Bacteria	p__Spirochaetota	Neither	1
Bile-susceptible	FALSE	d__Bacteria	p__Synergistota	Neither	2
Bile-susceptible	TRUE	d__Bacteria	p__Synergistota	Neither	2
Bile-susceptible	FALSE	d__Bacteria	p__Verrucomicrobiota	Host	6
Bile-susceptible	FALSE	d__Bacteria	p__Verrucomicrobiota	Neither	5
Bile-susceptible	TRUE	d__Bacteria	p__Verrucomicrobiota	Host	7
Bile-susceptible	TRUE	d__Bacteria	p__Verrucomicrobiota	Neither	9
Bile-susceptible	FALSE	d__Bacteria	p__Verrucomicrobiota_A	Host	1
Bile-susceptible	TRUE	d__Bacteria	p__Verrucomicrobiota_A	Neither	1
Capnophilic	FALSE	d__Archaea	p__Euryarchaeota	Host	3
Capnophilic	TRUE	d__Archaea	p__Euryarchaeota	Host	2
Capnophilic	FALSE	d__Archaea	p__Halobacterota	Host	1
Capnophilic	FALSE	d__Archaea	p__Halobacterota	Neither	3
Capnophilic	FALSE	d__Archaea	p__Thermoplasmatota	Neither	1
Capnophilic	TRUE	d__Archaea	p__Thermoplasmatota	Host	1
Capnophilic	TRUE	d__Archaea	p__Thermoplasmatota	Neither	2
Capnophilic	FALSE	d__Bacteria	p__Actinobacteriota	Environment	7
Capnophilic	FALSE	d__Bacteria	p__Actinobacteriota	Host	39
Capnophilic	FALSE	d__Bacteria	p__Actinobacteriota	Neither	50
Capnophilic	FALSE	d__Bacteria	p__Armatimonadota	Neither	1
Capnophilic	FALSE	d__Bacteria	p__Bacteroidota	Host	217
Capnophilic	FALSE	d__Bacteria	p__Bacteroidota	Neither	126
Capnophilic	TRUE	d__Bacteria	p__Bacteroidota	Neither	2
Capnophilic	FALSE	d__Bacteria	p__Campylobacterota	Host	2
Capnophilic	FALSE	d__Bacteria	p__Campylobacterota	Neither	2
Capnophilic	TRUE	d__Bacteria	p__Campylobacterota	Host	4
Capnophilic	TRUE	d__Bacteria	p__Campylobacterota	Neither	12
Capnophilic	FALSE	d__Bacteria	p__Chloroflexota	Neither	1
Capnophilic	FALSE	d__Bacteria	p__Cyanobacteria	Host	13
Capnophilic	FALSE	d__Bacteria	p__Cyanobacteria	Neither	2
Capnophilic	FALSE	d__Bacteria	p__Deferribacterota	Neither	1
Capnophilic	FALSE	d__Bacteria	p__Desulfobacterota_A	Host	5
Capnophilic	FALSE	d__Bacteria	p__Desulfobacterota_A	Neither	3
Capnophilic	FALSE	d__Bacteria	p__Elusimicrobiota	Host	4
Capnophilic	FALSE	d__Bacteria	p__Elusimicrobiota	Neither	2
Capnophilic	FALSE	d__Bacteria	p__Eremiobacterota	Neither	1
Capnophilic	FALSE	d__Bacteria	p__Fibrobacterota	Host	3
Capnophilic	TRUE	d__Bacteria	p__Fibrobacterota	Host	1
Capnophilic	FALSE	d__Bacteria	p__Firmicutes	Host	92
Capnophilic	FALSE	d__Bacteria	p__Firmicutes	Neither	63
Capnophilic	TRUE	d__Bacteria	p__Firmicutes	Host	12
Capnophilic	TRUE	d__Bacteria	p__Firmicutes	Neither	21
Capnophilic	FALSE	d__Bacteria	p__Firmicutes_A	Host	435
Capnophilic	FALSE	d__Bacteria	p__Firmicutes_A	Neither	173
Capnophilic	TRUE	d__Bacteria	p__Firmicutes_A	Host	3
Capnophilic	FALSE	d__Bacteria	p__Firmicutes_B	Host	2
Capnophilic	FALSE	d__Bacteria	p__Firmicutes_B	Neither	2
Capnophilic	FALSE	d__Bacteria	p__Firmicutes_C	Host	14
Capnophilic	FALSE	d__Bacteria	p__Firmicutes_C	Neither	11
Capnophilic	TRUE	d__Bacteria	p__Firmicutes_C	Host	2
Capnophilic	TRUE	d__Bacteria	p__Firmicutes_C	Neither	2
Capnophilic	FALSE	d__Bacteria	p__Fusobacteriota	Host	2
Capnophilic	FALSE	d__Bacteria	p__Fusobacteriota	Neither	11
Capnophilic	TRUE	d__Bacteria	p__Fusobacteriota	Neither	4
Capnophilic	FALSE	d__Bacteria	p__Myxococcota	Host	2
Capnophilic	FALSE	d__Bacteria	p__Patescibacteria	Host	1
Capnophilic	FALSE	d__Bacteria	p__Patescibacteria	Neither	3
Capnophilic	FALSE	d__Bacteria	p__Planctomycetota	Host	1
Capnophilic	FALSE	d__Bacteria	p__Planctomycetota	Neither	1
Capnophilic	FALSE	d__Bacteria	p__Proteobacteria	Environment	8
Capnophilic	FALSE	d__Bacteria	p__Proteobacteria	Host	23
Capnophilic	FALSE	d__Bacteria	p__Proteobacteria	Neither	34
Capnophilic	TRUE	d__Bacteria	p__Proteobacteria	Host	1
Capnophilic	TRUE	d__Bacteria	p__Proteobacteria	Neither	6
Capnophilic	FALSE	d__Bacteria	p__Spirochaetota	Host	31
Capnophilic	FALSE	d__Bacteria	p__Spirochaetota	Neither	8
Capnophilic	FALSE	d__Bacteria	p__Synergistota	Neither	3
Capnophilic	TRUE	d__Bacteria	p__Synergistota	Neither	1
Capnophilic	FALSE	d__Bacteria	p__Verrucomicrobiota	Host	13
Capnophilic	FALSE	d__Bacteria	p__Verrucomicrobiota	Neither	13
Capnophilic	TRUE	d__Bacteria	p__Verrucomicrobiota	Neither	1
Capnophilic	FALSE	d__Bacteria	p__Verrucomicrobiota_A	Host	1
Capnophilic	FALSE	d__Bacteria	p__Verrucomicrobiota_A	Neither	1
Casein hydrolysis	FALSE	d__Archaea	p__Euryarchaeota	Host	5
Casein hydrolysis	FALSE	d__Archaea	p__Halobacterota	Host	1
Casein hydrolysis	FALSE	d__Archaea	p__Halobacterota	Neither	3
Casein hydrolysis	FALSE	d__Archaea	p__Thermoplasmatota	Host	1
Casein hydrolysis	FALSE	d__Archaea	p__Thermoplasmatota	Neither	3
Casein hydrolysis	FALSE	d__Bacteria	p__Actinobacteriota	Environment	5
Casein hydrolysis	FALSE	d__Bacteria	p__Actinobacteriota	Host	39
Casein hydrolysis	FALSE	d__Bacteria	p__Actinobacteriota	Neither	49
Casein hydrolysis	TRUE	d__Bacteria	p__Actinobacteriota	Environment	2
Casein hydrolysis	TRUE	d__Bacteria	p__Actinobacteriota	Neither	1
Casein hydrolysis	TRUE	d__Bacteria	p__Armatimonadota	Neither	1
Casein hydrolysis	FALSE	d__Bacteria	p__Bacteroidota	Host	75
Casein hydrolysis	FALSE	d__Bacteria	p__Bacteroidota	Neither	41
Casein hydrolysis	TRUE	d__Bacteria	p__Bacteroidota	Host	142
Casein hydrolysis	TRUE	d__Bacteria	p__Bacteroidota	Neither	87
Casein hydrolysis	FALSE	d__Bacteria	p__Campylobacterota	Host	6
Casein hydrolysis	FALSE	d__Bacteria	p__Campylobacterota	Neither	14
Casein hydrolysis	FALSE	d__Bacteria	p__Chloroflexota	Neither	1
Casein hydrolysis	FALSE	d__Bacteria	p__Cyanobacteria	Host	13
Casein hydrolysis	FALSE	d__Bacteria	p__Cyanobacteria	Neither	2
Casein hydrolysis	FALSE	d__Bacteria	p__Deferribacterota	Neither	1
Casein hydrolysis	FALSE	d__Bacteria	p__Desulfobacterota_A	Host	3
Casein hydrolysis	FALSE	d__Bacteria	p__Desulfobacterota_A	Neither	2
Casein hydrolysis	TRUE	d__Bacteria	p__Desulfobacterota_A	Host	2
Casein hydrolysis	TRUE	d__Bacteria	p__Desulfobacterota_A	Neither	1
Casein hydrolysis	FALSE	d__Bacteria	p__Elusimicrobiota	Host	1
Casein hydrolysis	FALSE	d__Bacteria	p__Elusimicrobiota	Neither	2
Casein hydrolysis	TRUE	d__Bacteria	p__Elusimicrobiota	Host	3
Casein hydrolysis	FALSE	d__Bacteria	p__Eremiobacterota	Neither	1
Casein hydrolysis	FALSE	d__Bacteria	p__Fibrobacterota	Host	4
Casein hydrolysis	FALSE	d__Bacteria	p__Firmicutes	Host	101
Casein hydrolysis	FALSE	d__Bacteria	p__Firmicutes	Neither	83
Casein hydrolysis	TRUE	d__Bacteria	p__Firmicutes	Host	3
Casein hydrolysis	TRUE	d__Bacteria	p__Firmicutes	Neither	1
Casein hydrolysis	FALSE	d__Bacteria	p__Firmicutes_A	Host	416
Casein hydrolysis	FALSE	d__Bacteria	p__Firmicutes_A	Neither	171
Casein hydrolysis	TRUE	d__Bacteria	p__Firmicutes_A	Host	22
Casein hydrolysis	TRUE	d__Bacteria	p__Firmicutes_A	Neither	2
Casein hydrolysis	FALSE	d__Bacteria	p__Firmicutes_B	Host	2
Casein hydrolysis	FALSE	d__Bacteria	p__Firmicutes_B	Neither	2
Casein hydrolysis	FALSE	d__Bacteria	p__Firmicutes_C	Host	11
Casein hydrolysis	FALSE	d__Bacteria	p__Firmicutes_C	Neither	13
Casein hydrolysis	TRUE	d__Bacteria	p__Firmicutes_C	Host	5
Casein hydrolysis	FALSE	d__Bacteria	p__Fusobacteriota	Host	2
Casein hydrolysis	FALSE	d__Bacteria	p__Fusobacteriota	Neither	10
Casein hydrolysis	TRUE	d__Bacteria	p__Fusobacteriota	Neither	5
Casein hydrolysis	FALSE	d__Bacteria	p__Myxococcota	Host	2
Casein hydrolysis	FALSE	d__Bacteria	p__Patescibacteria	Host	1
Casein hydrolysis	FALSE	d__Bacteria	p__Patescibacteria	Neither	3
Casein hydrolysis	TRUE	d__Bacteria	p__Planctomycetota	Host	1
Casein hydrolysis	TRUE	d__Bacteria	p__Planctomycetota	Neither	1
Casein hydrolysis	FALSE	d__Bacteria	p__Proteobacteria	Environment	1
Casein hydrolysis	FALSE	d__Bacteria	p__Proteobacteria	Host	15
Casein hydrolysis	FALSE	d__Bacteria	p__Proteobacteria	Neither	32
Casein hydrolysis	TRUE	d__Bacteria	p__Proteobacteria	Environment	7
Casein hydrolysis	TRUE	d__Bacteria	p__Proteobacteria	Host	9
Casein hydrolysis	TRUE	d__Bacteria	p__Proteobacteria	Neither	8
Casein hydrolysis	FALSE	d__Bacteria	p__Spirochaetota	Host	21
Casein hydrolysis	FALSE	d__Bacteria	p__Spirochaetota	Neither	8
Casein hydrolysis	TRUE	d__Bacteria	p__Spirochaetota	Host	10
Casein hydrolysis	FALSE	d__Bacteria	p__Synergistota	Neither	4
Casein hydrolysis	FALSE	d__Bacteria	p__Verrucomicrobiota	Host	4
Casein hydrolysis	FALSE	d__Bacteria	p__Verrucomicrobiota	Neither	10
Casein hydrolysis	TRUE	d__Bacteria	p__Verrucomicrobiota	Host	9
Casein hydrolysis	TRUE	d__Bacteria	p__Verrucomicrobiota	Neither	4
Casein hydrolysis	FALSE	d__Bacteria	p__Verrucomicrobiota_A	Host	1
Casein hydrolysis	FALSE	d__Bacteria	p__Verrucomicrobiota_A	Neither	1
Catalase	FALSE	d__Archaea	p__Euryarchaeota	Host	5
Catalase	FALSE	d__Archaea	p__Halobacterota	Host	1
Catalase	FALSE	d__Archaea	p__Halobacterota	Neither	3
Catalase	FALSE	d__Archaea	p__Thermoplasmatota	Host	1
Catalase	FALSE	d__Archaea	p__Thermoplasmatota	Neither	3
Catalase	FALSE	d__Bacteria	p__Actinobacteriota	Host	32
Catalase	FALSE	d__Bacteria	p__Actinobacteriota	Neither	29
Catalase	TRUE	d__Bacteria	p__Actinobacteriota	Environment	7
Catalase	TRUE	d__Bacteria	p__Actinobacteriota	Host	7
Catalase	TRUE	d__Bacteria	p__Actinobacteriota	Neither	21
Catalase	FALSE	d__Bacteria	p__Armatimonadota	Neither	1
Catalase	FALSE	d__Bacteria	p__Bacteroidota	Host	208
Catalase	FALSE	d__Bacteria	p__Bacteroidota	Neither	123
Catalase	TRUE	d__Bacteria	p__Bacteroidota	Host	9
Catalase	TRUE	d__Bacteria	p__Bacteroidota	Neither	5
Catalase	FALSE	d__Bacteria	p__Campylobacterota	Neither	6
Catalase	TRUE	d__Bacteria	p__Campylobacterota	Host	6
Catalase	TRUE	d__Bacteria	p__Campylobacterota	Neither	8
Catalase	FALSE	d__Bacteria	p__Chloroflexota	Neither	1
Catalase	FALSE	d__Bacteria	p__Cyanobacteria	Host	13
Catalase	FALSE	d__Bacteria	p__Cyanobacteria	Neither	2
Catalase	FALSE	d__Bacteria	p__Deferribacterota	Neither	1
Catalase	FALSE	d__Bacteria	p__Desulfobacterota_A	Host	4
Catalase	FALSE	d__Bacteria	p__Desulfobacterota_A	Neither	3
Catalase	TRUE	d__Bacteria	p__Desulfobacterota_A	Host	1
Catalase	FALSE	d__Bacteria	p__Elusimicrobiota	Host	4
Catalase	FALSE	d__Bacteria	p__Elusimicrobiota	Neither	2
Catalase	FALSE	d__Bacteria	p__Eremiobacterota	Neither	1
Catalase	FALSE	d__Bacteria	p__Fibrobacterota	Host	4
Catalase	FALSE	d__Bacteria	p__Firmicutes	Host	101
Catalase	FALSE	d__Bacteria	p__Firmicutes	Neither	81
Catalase	TRUE	d__Bacteria	p__Firmicutes	Host	3
Catalase	TRUE	d__Bacteria	p__Firmicutes	Neither	3
Catalase	FALSE	d__Bacteria	p__Firmicutes_A	Host	438
Catalase	FALSE	d__Bacteria	p__Firmicutes_A	Neither	173
Catalase	FALSE	d__Bacteria	p__Firmicutes_B	Host	2
Catalase	FALSE	d__Bacteria	p__Firmicutes_B	Neither	2
Catalase	FALSE	d__Bacteria	p__Firmicutes_C	Host	16
Catalase	FALSE	d__Bacteria	p__Firmicutes_C	Neither	13
Catalase	FALSE	d__Bacteria	p__Fusobacteriota	Host	2
Catalase	FALSE	d__Bacteria	p__Fusobacteriota	Neither	15
Catalase	FALSE	d__Bacteria	p__Myxococcota	Host	2
Catalase	FALSE	d__Bacteria	p__Patescibacteria	Host	1
Catalase	FALSE	d__Bacteria	p__Patescibacteria	Neither	3
Catalase	FALSE	d__Bacteria	p__Planctomycetota	Host	1
Catalase	FALSE	d__Bacteria	p__Planctomycetota	Neither	1
Catalase	FALSE	d__Bacteria	p__Proteobacteria	Host	17
Catalase	FALSE	d__Bacteria	p__Proteobacteria	Neither	23
Catalase	TRUE	d__Bacteria	p__Proteobacteria	Environment	8
Catalase	TRUE	d__Bacteria	p__Proteobacteria	Host	7
Catalase	TRUE	d__Bacteria	p__Proteobacteria	Neither	17
Catalase	FALSE	d__Bacteria	p__Spirochaetota	Host	31
Catalase	FALSE	d__Bacteria	p__Spirochaetota	Neither	8
Catalase	FALSE	d__Bacteria	p__Synergistota	Neither	4
Catalase	FALSE	d__Bacteria	p__Verrucomicrobiota	Host	12
Catalase	FALSE	d__Bacteria	p__Verrucomicrobiota	Neither	10
Catalase	TRUE	d__Bacteria	p__Verrucomicrobiota	Host	1
Catalase	TRUE	d__Bacteria	p__Verrucomicrobiota	Neither	4
Catalase	FALSE	d__Bacteria	p__Verrucomicrobiota_A	Host	1
Catalase	FALSE	d__Bacteria	p__Verrucomicrobiota_A	Neither	1
Cellobiose	FALSE	d__Archaea	p__Euryarchaeota	Host	5
Cellobiose	FALSE	d__Archaea	p__Halobacterota	Host	1
Cellobiose	FALSE	d__Archaea	p__Halobacterota	Neither	3
Cellobiose	FALSE	d__Archaea	p__Thermoplasmatota	Host	1
Cellobiose	FALSE	d__Archaea	p__Thermoplasmatota	Neither	3
Cellobiose	FALSE	d__Bacteria	p__Actinobacteriota	Environment	4
Cellobiose	FALSE	d__Bacteria	p__Actinobacteriota	Host	39
Cellobiose	FALSE	d__Bacteria	p__Actinobacteriota	Neither	48
Cellobiose	TRUE	d__Bacteria	p__Actinobacteriota	Environment	3
Cellobiose	TRUE	d__Bacteria	p__Actinobacteriota	Neither	2
Cellobiose	FALSE	d__Bacteria	p__Armatimonadota	Neither	1
Cellobiose	FALSE	d__Bacteria	p__Bacteroidota	Host	217
Cellobiose	FALSE	d__Bacteria	p__Bacteroidota	Neither	127
Cellobiose	TRUE	d__Bacteria	p__Bacteroidota	Neither	1
Cellobiose	FALSE	d__Bacteria	p__Campylobacterota	Host	6
Cellobiose	FALSE	d__Bacteria	p__Campylobacterota	Neither	14
Cellobiose	FALSE	d__Bacteria	p__Chloroflexota	Neither	1
Cellobiose	FALSE	d__Bacteria	p__Cyanobacteria	Host	13
Cellobiose	FALSE	d__Bacteria	p__Cyanobacteria	Neither	2
Cellobiose	FALSE	d__Bacteria	p__Deferribacterota	Neither	1
Cellobiose	FALSE	d__Bacteria	p__Desulfobacterota_A	Host	5
Cellobiose	FALSE	d__Bacteria	p__Desulfobacterota_A	Neither	3
Cellobiose	FALSE	d__Bacteria	p__Elusimicrobiota	Host	4
Cellobiose	FALSE	d__Bacteria	p__Elusimicrobiota	Neither	2
Cellobiose	FALSE	d__Bacteria	p__Eremiobacterota	Neither	1
Cellobiose	FALSE	d__Bacteria	p__Fibrobacterota	Host	4
Cellobiose	FALSE	d__Bacteria	p__Firmicutes	Host	104
Cellobiose	FALSE	d__Bacteria	p__Firmicutes	Neither	84
Cellobiose	FALSE	d__Bacteria	p__Firmicutes_A	Host	438
Cellobiose	FALSE	d__Bacteria	p__Firmicutes_A	Neither	173
Cellobiose	FALSE	d__Bacteria	p__Firmicutes_B	Host	2
Cellobiose	FALSE	d__Bacteria	p__Firmicutes_B	Neither	2
Cellobiose	FALSE	d__Bacteria	p__Firmicutes_C	Host	16
Cellobiose	FALSE	d__Bacteria	p__Firmicutes_C	Neither	13
Cellobiose	FALSE	d__Bacteria	p__Fusobacteriota	Host	2
Cellobiose	FALSE	d__Bacteria	p__Fusobacteriota	Neither	15
Cellobiose	FALSE	d__Bacteria	p__Myxococcota	Host	2
Cellobiose	FALSE	d__Bacteria	p__Patescibacteria	Host	1
Cellobiose	FALSE	d__Bacteria	p__Patescibacteria	Neither	3
Cellobiose	FALSE	d__Bacteria	p__Planctomycetota	Host	1
Cellobiose	FALSE	d__Bacteria	p__Planctomycetota	Neither	1
Cellobiose	FALSE	d__Bacteria	p__Proteobacteria	Environment	3
Cellobiose	FALSE	d__Bacteria	p__Proteobacteria	Host	21
Cellobiose	FALSE	d__Bacteria	p__Proteobacteria	Neither	34
Cellobiose	TRUE	d__Bacteria	p__Proteobacteria	Environment	5
Cellobiose	TRUE	d__Bacteria	p__Proteobacteria	Host	3
Cellobiose	TRUE	d__Bacteria	p__Proteobacteria	Neither	6
Cellobiose	FALSE	d__Bacteria	p__Spirochaetota	Host	31
Cellobiose	FALSE	d__Bacteria	p__Spirochaetota	Neither	8
Cellobiose	FALSE	d__Bacteria	p__Synergistota	Neither	4
Cellobiose	FALSE	d__Bacteria	p__Verrucomicrobiota	Host	13
Cellobiose	FALSE	d__Bacteria	p__Verrucomicrobiota	Neither	14
Cellobiose	FALSE	d__Bacteria	p__Verrucomicrobiota_A	Host	1
Cellobiose	FALSE	d__Bacteria	p__Verrucomicrobiota_A	Neither	1
Citrate	FALSE	d__Archaea	p__Euryarchaeota	Host	5
Citrate	FALSE	d__Archaea	p__Halobacterota	Host	1
Citrate	FALSE	d__Archaea	p__Halobacterota	Neither	3
Citrate	FALSE	d__Archaea	p__Thermoplasmatota	Host	1
Citrate	FALSE	d__Archaea	p__Thermoplasmatota	Neither	3
Citrate	FALSE	d__Bacteria	p__Actinobacteriota	Environment	7
Citrate	FALSE	d__Bacteria	p__Actinobacteriota	Host	33
Citrate	FALSE	d__Bacteria	p__Actinobacteriota	Neither	50
Citrate	TRUE	d__Bacteria	p__Actinobacteriota	Host	6
Citrate	FALSE	d__Bacteria	p__Armatimonadota	Neither	1
Citrate	FALSE	d__Bacteria	p__Bacteroidota	Host	138
Citrate	FALSE	d__Bacteria	p__Bacteroidota	Neither	101
Citrate	TRUE	d__Bacteria	p__Bacteroidota	Host	79
Citrate	TRUE	d__Bacteria	p__Bacteroidota	Neither	27
Citrate	FALSE	d__Bacteria	p__Campylobacterota	Host	6
Citrate	FALSE	d__Bacteria	p__Campylobacterota	Neither	14
Citrate	FALSE	d__Bacteria	p__Chloroflexota	Neither	1
Citrate	FALSE	d__Bacteria	p__Cyanobacteria	Host	13
Citrate	FALSE	d__Bacteria	p__Cyanobacteria	Neither	2
Citrate	FALSE	d__Bacteria	p__Deferribacterota	Neither	1
Citrate	FALSE	d__Bacteria	p__Desulfobacterota_A	Host	5
Citrate	FALSE	d__Bacteria	p__Desulfobacterota_A	Neither	3
Citrate	FALSE	d__Bacteria	p__Elusimicrobiota	Host	4
Citrate	FALSE	d__Bacteria	p__Elusimicrobiota	Neither	2
Citrate	FALSE	d__Bacteria	p__Eremiobacterota	Neither	1
Citrate	FALSE	d__Bacteria	p__Fibrobacterota	Host	1
Citrate	TRUE	d__Bacteria	p__Fibrobacterota	Host	3
Citrate	FALSE	d__Bacteria	p__Firmicutes	Host	83
Citrate	FALSE	d__Bacteria	p__Firmicutes	Neither	69
Citrate	TRUE	d__Bacteria	p__Firmicutes	Host	21
Citrate	TRUE	d__Bacteria	p__Firmicutes	Neither	15
Citrate	FALSE	d__Bacteria	p__Firmicutes_A	Host	335
Citrate	FALSE	d__Bacteria	p__Firmicutes_A	Neither	125
Citrate	TRUE	d__Bacteria	p__Firmicutes_A	Host	103
Citrate	TRUE	d__Bacteria	p__Firmicutes_A	Neither	48
Citrate	FALSE	d__Bacteria	p__Firmicutes_B	Host	2
Citrate	FALSE	d__Bacteria	p__Firmicutes_B	Neither	2
Citrate	FALSE	d__Bacteria	p__Firmicutes_C	Host	15
Citrate	FALSE	d__Bacteria	p__Firmicutes_C	Neither	13
Citrate	TRUE	d__Bacteria	p__Firmicutes_C	Host	1
Citrate	FALSE	d__Bacteria	p__Fusobacteriota	Host	2
Citrate	FALSE	d__Bacteria	p__Fusobacteriota	Neither	14
Citrate	TRUE	d__Bacteria	p__Fusobacteriota	Neither	1
Citrate	FALSE	d__Bacteria	p__Myxococcota	Host	2
Citrate	FALSE	d__Bacteria	p__Patescibacteria	Host	1
Citrate	FALSE	d__Bacteria	p__Patescibacteria	Neither	3
Citrate	TRUE	d__Bacteria	p__Planctomycetota	Host	1
Citrate	TRUE	d__Bacteria	p__Planctomycetota	Neither	1
Citrate	FALSE	d__Bacteria	p__Proteobacteria	Environment	7
Citrate	FALSE	d__Bacteria	p__Proteobacteria	Host	24
Citrate	FALSE	d__Bacteria	p__Proteobacteria	Neither	39
Citrate	TRUE	d__Bacteria	p__Proteobacteria	Environment	1
Citrate	TRUE	d__Bacteria	p__Proteobacteria	Neither	1
Citrate	FALSE	d__Bacteria	p__Spirochaetota	Host	23
Citrate	FALSE	d__Bacteria	p__Spirochaetota	Neither	6
Citrate	TRUE	d__Bacteria	p__Spirochaetota	Host	8
Citrate	TRUE	d__Bacteria	p__Spirochaetota	Neither	2
Citrate	FALSE	d__Bacteria	p__Synergistota	Neither	4
Citrate	FALSE	d__Bacteria	p__Verrucomicrobiota	Host	3
Citrate	FALSE	d__Bacteria	p__Verrucomicrobiota	Neither	14
Citrate	TRUE	d__Bacteria	p__Verrucomicrobiota	Host	10
Citrate	FALSE	d__Bacteria	p__Verrucomicrobiota_A	Host	1
Citrate	FALSE	d__Bacteria	p__Verrucomicrobiota_A	Neither	1
Coagulase production	FALSE	d__Archaea	p__Euryarchaeota	Host	5
Coagulase production	FALSE	d__Archaea	p__Halobacterota	Host	1
Coagulase production	FALSE	d__Archaea	p__Halobacterota	Neither	3
Coagulase production	FALSE	d__Archaea	p__Thermoplasmatota	Host	1
Coagulase production	FALSE	d__Archaea	p__Thermoplasmatota	Neither	3
Coagulase production	FALSE	d__Bacteria	p__Actinobacteriota	Environment	2
Coagulase production	FALSE	d__Bacteria	p__Actinobacteriota	Host	7
Coagulase production	FALSE	d__Bacteria	p__Actinobacteriota	Neither	24
Coagulase production	TRUE	d__Bacteria	p__Actinobacteriota	Environment	5
Coagulase production	TRUE	d__Bacteria	p__Actinobacteriota	Host	32
Coagulase production	TRUE	d__Bacteria	p__Actinobacteriota	Neither	26
Coagulase production	FALSE	d__Bacteria	p__Armatimonadota	Neither	1
Coagulase production	FALSE	d__Bacteria	p__Bacteroidota	Host	216
Coagulase production	FALSE	d__Bacteria	p__Bacteroidota	Neither	127
Coagulase production	TRUE	d__Bacteria	p__Bacteroidota	Host	1
Coagulase production	TRUE	d__Bacteria	p__Bacteroidota	Neither	1
Coagulase production	FALSE	d__Bacteria	p__Campylobacterota	Host	6
Coagulase production	FALSE	d__Bacteria	p__Campylobacterota	Neither	14
Coagulase production	FALSE	d__Bacteria	p__Chloroflexota	Neither	1
Coagulase production	FALSE	d__Bacteria	p__Cyanobacteria	Host	12
Coagulase production	FALSE	d__Bacteria	p__Cyanobacteria	Neither	2
Coagulase production	TRUE	d__Bacteria	p__Cyanobacteria	Host	1
Coagulase production	FALSE	d__Bacteria	p__Deferribacterota	Neither	1
Coagulase production	FALSE	d__Bacteria	p__Desulfobacterota_A	Host	5
Coagulase production	FALSE	d__Bacteria	p__Desulfobacterota_A	Neither	3
Coagulase production	FALSE	d__Bacteria	p__Elusimicrobiota	Host	4
Coagulase production	FALSE	d__Bacteria	p__Elusimicrobiota	Neither	2
Coagulase production	FALSE	d__Bacteria	p__Eremiobacterota	Neither	1
Coagulase production	FALSE	d__Bacteria	p__Fibrobacterota	Host	4
Coagulase production	FALSE	d__Bacteria	p__Firmicutes	Host	82
Coagulase production	FALSE	d__Bacteria	p__Firmicutes	Neither	67
Coagulase production	TRUE	d__Bacteria	p__Firmicutes	Host	22
Coagulase production	TRUE	d__Bacteria	p__Firmicutes	Neither	17
Coagulase production	FALSE	d__Bacteria	p__Firmicutes_A	Host	424
Coagulase production	FALSE	d__Bacteria	p__Firmicutes_A	Neither	166
Coagulase production	TRUE	d__Bacteria	p__Firmicutes_A	Host	14
Coagulase production	TRUE	d__Bacteria	p__Firmicutes_A	Neither	7
Coagulase production	FALSE	d__Bacteria	p__Firmicutes_B	Host	2
Coagulase production	FALSE	d__Bacteria	p__Firmicutes_B	Neither	2
Coagulase production	FALSE	d__Bacteria	p__Firmicutes_C	Host	16
Coagulase production	FALSE	d__Bacteria	p__Firmicutes_C	Neither	13
Coagulase production	FALSE	d__Bacteria	p__Fusobacteriota	Host	2
Coagulase production	FALSE	d__Bacteria	p__Fusobacteriota	Neither	15
Coagulase production	FALSE	d__Bacteria	p__Myxococcota	Host	2
Coagulase production	FALSE	d__Bacteria	p__Patescibacteria	Neither	1
Coagulase production	TRUE	d__Bacteria	p__Patescibacteria	Host	1
Coagulase production	TRUE	d__Bacteria	p__Patescibacteria	Neither	2
Coagulase production	FALSE	d__Bacteria	p__Planctomycetota	Host	1
Coagulase production	FALSE	d__Bacteria	p__Planctomycetota	Neither	1
Coagulase production	FALSE	d__Bacteria	p__Proteobacteria	Environment	7
Coagulase production	FALSE	d__Bacteria	p__Proteobacteria	Host	24
Coagulase production	FALSE	d__Bacteria	p__Proteobacteria	Neither	40
Coagulase production	TRUE	d__Bacteria	p__Proteobacteria	Environment	1
Coagulase production	FALSE	d__Bacteria	p__Spirochaetota	Host	31
Coagulase production	FALSE	d__Bacteria	p__Spirochaetota	Neither	8
Coagulase production	FALSE	d__Bacteria	p__Synergistota	Neither	4
Coagulase production	FALSE	d__Bacteria	p__Verrucomicrobiota	Host	13
Coagulase production	FALSE	d__Bacteria	p__Verrucomicrobiota	Neither	14
Coagulase production	FALSE	d__Bacteria	p__Verrucomicrobiota_A	Host	1
Coagulase production	TRUE	d__Bacteria	p__Verrucomicrobiota_A	Neither	1
Coccus	FALSE	d__Archaea	p__Euryarchaeota	Host	5
Coccus	FALSE	d__Archaea	p__Halobacterota	Host	1
Coccus	FALSE	d__Archaea	p__Halobacterota	Neither	3
Coccus	FALSE	d__Archaea	p__Thermoplasmatota	Host	1
Coccus	FALSE	d__Archaea	p__Thermoplasmatota	Neither	3
Coccus	FALSE	d__Bacteria	p__Actinobacteriota	Environment	6
Coccus	FALSE	d__Bacteria	p__Actinobacteriota	Host	28
Coccus	FALSE	d__Bacteria	p__Actinobacteriota	Neither	43
Coccus	TRUE	d__Bacteria	p__Actinobacteriota	Environment	1
Coccus	TRUE	d__Bacteria	p__Actinobacteriota	Host	11
Coccus	TRUE	d__Bacteria	p__Actinobacteriota	Neither	7
Coccus	FALSE	d__Bacteria	p__Armatimonadota	Neither	1
Coccus	FALSE	d__Bacteria	p__Bacteroidota	Host	217
Coccus	FALSE	d__Bacteria	p__Bacteroidota	Neither	128
Coccus	FALSE	d__Bacteria	p__Campylobacterota	Host	6
Coccus	FALSE	d__Bacteria	p__Campylobacterota	Neither	14
Coccus	FALSE	d__Bacteria	p__Chloroflexota	Neither	1
Coccus	FALSE	d__Bacteria	p__Cyanobacteria	Host	13
Coccus	FALSE	d__Bacteria	p__Cyanobacteria	Neither	2
Coccus	FALSE	d__Bacteria	p__Deferribacterota	Neither	1
Coccus	FALSE	d__Bacteria	p__Desulfobacterota_A	Host	5
Coccus	FALSE	d__Bacteria	p__Desulfobacterota_A	Neither	3
Coccus	FALSE	d__Bacteria	p__Elusimicrobiota	Host	4
Coccus	FALSE	d__Bacteria	p__Elusimicrobiota	Neither	2
Coccus	FALSE	d__Bacteria	p__Eremiobacterota	Neither	1
Coccus	FALSE	d__Bacteria	p__Fibrobacterota	Host	4
Coccus	FALSE	d__Bacteria	p__Firmicutes	Host	87
Coccus	FALSE	d__Bacteria	p__Firmicutes	Neither	75
Coccus	TRUE	d__Bacteria	p__Firmicutes	Host	17
Coccus	TRUE	d__Bacteria	p__Firmicutes	Neither	9
Coccus	FALSE	d__Bacteria	p__Firmicutes_A	Host	429
Coccus	FALSE	d__Bacteria	p__Firmicutes_A	Neither	171
Coccus	TRUE	d__Bacteria	p__Firmicutes_A	Host	9
Coccus	TRUE	d__Bacteria	p__Firmicutes_A	Neither	2
Coccus	FALSE	d__Bacteria	p__Firmicutes_B	Host	1
Coccus	FALSE	d__Bacteria	p__Firmicutes_B	Neither	2
Coccus	TRUE	d__Bacteria	p__Firmicutes_B	Host	1
Coccus	FALSE	d__Bacteria	p__Firmicutes_C	Host	11
Coccus	FALSE	d__Bacteria	p__Firmicutes_C	Neither	8
Coccus	TRUE	d__Bacteria	p__Firmicutes_C	Host	5
Coccus	TRUE	d__Bacteria	p__Firmicutes_C	Neither	5
Coccus	FALSE	d__Bacteria	p__Fusobacteriota	Host	2
Coccus	FALSE	d__Bacteria	p__Fusobacteriota	Neither	15
Coccus	FALSE	d__Bacteria	p__Myxococcota	Host	2
Coccus	FALSE	d__Bacteria	p__Patescibacteria	Host	1
Coccus	FALSE	d__Bacteria	p__Patescibacteria	Neither	3
Coccus	FALSE	d__Bacteria	p__Planctomycetota	Host	1
Coccus	FALSE	d__Bacteria	p__Planctomycetota	Neither	1
Coccus	FALSE	d__Bacteria	p__Proteobacteria	Environment	8
Coccus	FALSE	d__Bacteria	p__Proteobacteria	Host	23
Coccus	FALSE	d__Bacteria	p__Proteobacteria	Neither	40
Coccus	TRUE	d__Bacteria	p__Proteobacteria	Host	1
Coccus	FALSE	d__Bacteria	p__Spirochaetota	Host	31
Coccus	FALSE	d__Bacteria	p__Spirochaetota	Neither	8
Coccus	FALSE	d__Bacteria	p__Synergistota	Neither	4
Coccus	FALSE	d__Bacteria	p__Verrucomicrobiota	Host	13
Coccus	FALSE	d__Bacteria	p__Verrucomicrobiota	Neither	14
Coccus	FALSE	d__Bacteria	p__Verrucomicrobiota_A	Host	1
Coccus	FALSE	d__Bacteria	p__Verrucomicrobiota_A	Neither	1
Coccus - clusters or groups predominate	FALSE	d__Archaea	p__Euryarchaeota	Host	5
Coccus - clusters or groups predominate	FALSE	d__Archaea	p__Halobacterota	Host	1
Coccus - clusters or groups predominate	FALSE	d__Archaea	p__Halobacterota	Neither	3
Coccus - clusters or groups predominate	FALSE	d__Archaea	p__Thermoplasmatota	Host	1
Coccus - clusters or groups predominate	FALSE	d__Archaea	p__Thermoplasmatota	Neither	3
Coccus - clusters or groups predominate	FALSE	d__Bacteria	p__Actinobacteriota	Environment	5
Coccus - clusters or groups predominate	FALSE	d__Bacteria	p__Actinobacteriota	Host	37
Coccus - clusters or groups predominate	FALSE	d__Bacteria	p__Actinobacteriota	Neither	42
Coccus - clusters or groups predominate	TRUE	d__Bacteria	p__Actinobacteriota	Environment	2
Coccus - clusters or groups predominate	TRUE	d__Bacteria	p__Actinobacteriota	Host	2
Coccus - clusters or groups predominate	TRUE	d__Bacteria	p__Actinobacteriota	Neither	8
Coccus - clusters or groups predominate	FALSE	d__Bacteria	p__Armatimonadota	Neither	1
Coccus - clusters or groups predominate	FALSE	d__Bacteria	p__Bacteroidota	Host	217
Coccus - clusters or groups predominate	FALSE	d__Bacteria	p__Bacteroidota	Neither	128
Coccus - clusters or groups predominate	FALSE	d__Bacteria	p__Campylobacterota	Host	6
Coccus - clusters or groups predominate	FALSE	d__Bacteria	p__Campylobacterota	Neither	14
Coccus - clusters or groups predominate	FALSE	d__Bacteria	p__Chloroflexota	Neither	1
Coccus - clusters or groups predominate	FALSE	d__Bacteria	p__Cyanobacteria	Host	13
Coccus - clusters or groups predominate	FALSE	d__Bacteria	p__Cyanobacteria	Neither	2
Coccus - clusters or groups predominate	FALSE	d__Bacteria	p__Deferribacterota	Neither	1
Coccus - clusters or groups predominate	FALSE	d__Bacteria	p__Desulfobacterota_A	Host	5
Coccus - clusters or groups predominate	FALSE	d__Bacteria	p__Desulfobacterota_A	Neither	3
Coccus - clusters or groups predominate	FALSE	d__Bacteria	p__Elusimicrobiota	Host	4
Coccus - clusters or groups predominate	FALSE	d__Bacteria	p__Elusimicrobiota	Neither	2
Coccus - clusters or groups predominate	FALSE	d__Bacteria	p__Eremiobacterota	Neither	1
Coccus - clusters or groups predominate	FALSE	d__Bacteria	p__Fibrobacterota	Host	4
Coccus - clusters or groups predominate	FALSE	d__Bacteria	p__Firmicutes	Host	102
Coccus - clusters or groups predominate	FALSE	d__Bacteria	p__Firmicutes	Neither	83
Coccus - clusters or groups predominate	TRUE	d__Bacteria	p__Firmicutes	Host	2
Coccus - clusters or groups predominate	TRUE	d__Bacteria	p__Firmicutes	Neither	1
Coccus - clusters or groups predominate	FALSE	d__Bacteria	p__Firmicutes_A	Host	438
Coccus - clusters or groups predominate	FALSE	d__Bacteria	p__Firmicutes_A	Neither	173
Coccus - clusters or groups predominate	FALSE	d__Bacteria	p__Firmicutes_B	Host	2
Coccus - clusters or groups predominate	FALSE	d__Bacteria	p__Firmicutes_B	Neither	2
Coccus - clusters or groups predominate	FALSE	d__Bacteria	p__Firmicutes_C	Host	16
Coccus - clusters or groups predominate	FALSE	d__Bacteria	p__Firmicutes_C	Neither	13
Coccus - clusters or groups predominate	FALSE	d__Bacteria	p__Fusobacteriota	Host	2
Coccus - clusters or groups predominate	FALSE	d__Bacteria	p__Fusobacteriota	Neither	15
Coccus - clusters or groups predominate	FALSE	d__Bacteria	p__Myxococcota	Host	2
Coccus - clusters or groups predominate	FALSE	d__Bacteria	p__Patescibacteria	Host	1
Coccus - clusters or groups predominate	FALSE	d__Bacteria	p__Patescibacteria	Neither	3
Coccus - clusters or groups predominate	FALSE	d__Bacteria	p__Planctomycetota	Host	1
Coccus - clusters or groups predominate	FALSE	d__Bacteria	p__Planctomycetota	Neither	1
Coccus - clusters or groups predominate	FALSE	d__Bacteria	p__Proteobacteria	Environment	8
Coccus - clusters or groups predominate	FALSE	d__Bacteria	p__Proteobacteria	Host	24
Coccus - clusters or groups predominate	FALSE	d__Bacteria	p__Proteobacteria	Neither	40
Coccus - clusters or groups predominate	FALSE	d__Bacteria	p__Spirochaetota	Host	31
Coccus - clusters or groups predominate	FALSE	d__Bacteria	p__Spirochaetota	Neither	8
Coccus - clusters or groups predominate	FALSE	d__Bacteria	p__Synergistota	Neither	4
Coccus - clusters or groups predominate	FALSE	d__Bacteria	p__Verrucomicrobiota	Host	13
Coccus - clusters or groups predominate	FALSE	d__Bacteria	p__Verrucomicrobiota	Neither	14
Coccus - clusters or groups predominate	FALSE	d__Bacteria	p__Verrucomicrobiota_A	Host	1
Coccus - clusters or groups predominate	FALSE	d__Bacteria	p__Verrucomicrobiota_A	Neither	1
Coccus - pairs or chains predominate	FALSE	d__Archaea	p__Euryarchaeota	Host	5
Coccus - pairs or chains predominate	FALSE	d__Archaea	p__Halobacterota	Host	1
Coccus - pairs or chains predominate	FALSE	d__Archaea	p__Halobacterota	Neither	3
Coccus - pairs or chains predominate	FALSE	d__Archaea	p__Thermoplasmatota	Host	1
Coccus - pairs or chains predominate	FALSE	d__Archaea	p__Thermoplasmatota	Neither	3
Coccus - pairs or chains predominate	FALSE	d__Bacteria	p__Actinobacteriota	Environment	7
Coccus - pairs or chains predominate	FALSE	d__Bacteria	p__Actinobacteriota	Host	39
Coccus - pairs or chains predominate	FALSE	d__Bacteria	p__Actinobacteriota	Neither	50
Coccus - pairs or chains predominate	FALSE	d__Bacteria	p__Armatimonadota	Neither	1
Coccus - pairs or chains predominate	FALSE	d__Bacteria	p__Bacteroidota	Host	217
Coccus - pairs or chains predominate	FALSE	d__Bacteria	p__Bacteroidota	Neither	128
Coccus - pairs or chains predominate	FALSE	d__Bacteria	p__Campylobacterota	Host	6
Coccus - pairs or chains predominate	FALSE	d__Bacteria	p__Campylobacterota	Neither	14
Coccus - pairs or chains predominate	FALSE	d__Bacteria	p__Chloroflexota	Neither	1
Coccus - pairs or chains predominate	FALSE	d__Bacteria	p__Cyanobacteria	Host	13
Coccus - pairs or chains predominate	FALSE	d__Bacteria	p__Cyanobacteria	Neither	2
Coccus - pairs or chains predominate	FALSE	d__Bacteria	p__Deferribacterota	Neither	1
Coccus - pairs or chains predominate	FALSE	d__Bacteria	p__Desulfobacterota_A	Host	5
Coccus - pairs or chains predominate	FALSE	d__Bacteria	p__Desulfobacterota_A	Neither	3
Coccus - pairs or chains predominate	FALSE	d__Bacteria	p__Elusimicrobiota	Host	4
Coccus - pairs or chains predominate	FALSE	d__Bacteria	p__Elusimicrobiota	Neither	2
Coccus - pairs or chains predominate	FALSE	d__Bacteria	p__Eremiobacterota	Neither	1
Coccus - pairs or chains predominate	FALSE	d__Bacteria	p__Fibrobacterota	Host	4
Coccus - pairs or chains predominate	FALSE	d__Bacteria	p__Firmicutes	Host	86
Coccus - pairs or chains predominate	FALSE	d__Bacteria	p__Firmicutes	Neither	74
Coccus - pairs or chains predominate	TRUE	d__Bacteria	p__Firmicutes	Host	18
Coccus - pairs or chains predominate	TRUE	d__Bacteria	p__Firmicutes	Neither	10
Coccus - pairs or chains predominate	FALSE	d__Bacteria	p__Firmicutes_A	Host	437
Coccus - pairs or chains predominate	FALSE	d__Bacteria	p__Firmicutes_A	Neither	173
Coccus - pairs or chains predominate	TRUE	d__Bacteria	p__Firmicutes_A	Host	1
Coccus - pairs or chains predominate	FALSE	d__Bacteria	p__Firmicutes_B	Host	2
Coccus - pairs or chains predominate	FALSE	d__Bacteria	p__Firmicutes_B	Neither	2
Coccus - pairs or chains predominate	FALSE	d__Bacteria	p__Firmicutes_C	Host	14
Coccus - pairs or chains predominate	FALSE	d__Bacteria	p__Firmicutes_C	Neither	7
Coccus - pairs or chains predominate	TRUE	d__Bacteria	p__Firmicutes_C	Host	2
Coccus - pairs or chains predominate	TRUE	d__Bacteria	p__Firmicutes_C	Neither	6
Coccus - pairs or chains predominate	FALSE	d__Bacteria	p__Fusobacteriota	Host	2
Coccus - pairs or chains predominate	FALSE	d__Bacteria	p__Fusobacteriota	Neither	15
Coccus - pairs or chains predominate	FALSE	d__Bacteria	p__Myxococcota	Host	2
Coccus - pairs or chains predominate	FALSE	d__Bacteria	p__Patescibacteria	Host	1
Coccus - pairs or chains predominate	FALSE	d__Bacteria	p__Patescibacteria	Neither	3
Coccus - pairs or chains predominate	FALSE	d__Bacteria	p__Planctomycetota	Host	1
Coccus - pairs or chains predominate	FALSE	d__Bacteria	p__Planctomycetota	Neither	1
Coccus - pairs or chains predominate	FALSE	d__Bacteria	p__Proteobacteria	Environment	8
Coccus - pairs or chains predominate	FALSE	d__Bacteria	p__Proteobacteria	Host	23
Coccus - pairs or chains predominate	FALSE	d__Bacteria	p__Proteobacteria	Neither	40
Coccus - pairs or chains predominate	TRUE	d__Bacteria	p__Proteobacteria	Host	1
Coccus - pairs or chains predominate	FALSE	d__Bacteria	p__Spirochaetota	Host	31
Coccus - pairs or chains predominate	FALSE	d__Bacteria	p__Spirochaetota	Neither	8
Coccus - pairs or chains predominate	FALSE	d__Bacteria	p__Synergistota	Neither	4
Coccus - pairs or chains predominate	FALSE	d__Bacteria	p__Verrucomicrobiota	Host	13
Coccus - pairs or chains predominate	FALSE	d__Bacteria	p__Verrucomicrobiota	Neither	14
Coccus - pairs or chains predominate	FALSE	d__Bacteria	p__Verrucomicrobiota_A	Host	1
Coccus - pairs or chains predominate	FALSE	d__Bacteria	p__Verrucomicrobiota_A	Neither	1
Colistin-Polymyxin susceptible	FALSE	d__Archaea	p__Euryarchaeota	Host	5
Colistin-Polymyxin susceptible	FALSE	d__Archaea	p__Halobacterota	Host	1
Colistin-Polymyxin susceptible	FALSE	d__Archaea	p__Halobacterota	Neither	3
Colistin-Polymyxin susceptible	FALSE	d__Archaea	p__Thermoplasmatota	Host	1
Colistin-Polymyxin susceptible	FALSE	d__Archaea	p__Thermoplasmatota	Neither	3
Colistin-Polymyxin susceptible	FALSE	d__Bacteria	p__Actinobacteriota	Environment	7
Colistin-Polymyxin susceptible	FALSE	d__Bacteria	p__Actinobacteriota	Host	39
Colistin-Polymyxin susceptible	FALSE	d__Bacteria	p__Actinobacteriota	Neither	46
Colistin-Polymyxin susceptible	TRUE	d__Bacteria	p__Actinobacteriota	Neither	4
Colistin-Polymyxin susceptible	FALSE	d__Bacteria	p__Armatimonadota	Neither	1
Colistin-Polymyxin susceptible	FALSE	d__Bacteria	p__Bacteroidota	Host	182
Colistin-Polymyxin susceptible	FALSE	d__Bacteria	p__Bacteroidota	Neither	114
Colistin-Polymyxin susceptible	TRUE	d__Bacteria	p__Bacteroidota	Host	35
Colistin-Polymyxin susceptible	TRUE	d__Bacteria	p__Bacteroidota	Neither	14
Colistin-Polymyxin susceptible	FALSE	d__Bacteria	p__Campylobacterota	Host	2
Colistin-Polymyxin susceptible	FALSE	d__Bacteria	p__Campylobacterota	Neither	5
Colistin-Polymyxin susceptible	TRUE	d__Bacteria	p__Campylobacterota	Host	4
Colistin-Polymyxin susceptible	TRUE	d__Bacteria	p__Campylobacterota	Neither	9
Colistin-Polymyxin susceptible	FALSE	d__Bacteria	p__Chloroflexota	Neither	1
Colistin-Polymyxin susceptible	FALSE	d__Bacteria	p__Cyanobacteria	Host	5
Colistin-Polymyxin susceptible	TRUE	d__Bacteria	p__Cyanobacteria	Host	8
Colistin-Polymyxin susceptible	TRUE	d__Bacteria	p__Cyanobacteria	Neither	2
Colistin-Polymyxin susceptible	TRUE	d__Bacteria	p__Deferribacterota	Neither	1
Colistin-Polymyxin susceptible	FALSE	d__Bacteria	p__Desulfobacterota_A	Host	4
Colistin-Polymyxin susceptible	FALSE	d__Bacteria	p__Desulfobacterota_A	Neither	2
Colistin-Polymyxin susceptible	TRUE	d__Bacteria	p__Desulfobacterota_A	Host	1
Colistin-Polymyxin susceptible	TRUE	d__Bacteria	p__Desulfobacterota_A	Neither	1
Colistin-Polymyxin susceptible	FALSE	d__Bacteria	p__Elusimicrobiota	Host	4
Colistin-Polymyxin susceptible	FALSE	d__Bacteria	p__Elusimicrobiota	Neither	2
Colistin-Polymyxin susceptible	FALSE	d__Bacteria	p__Eremiobacterota	Neither	1
Colistin-Polymyxin susceptible	FALSE	d__Bacteria	p__Fibrobacterota	Host	1
Colistin-Polymyxin susceptible	TRUE	d__Bacteria	p__Fibrobacterota	Host	3
Colistin-Polymyxin susceptible	FALSE	d__Bacteria	p__Firmicutes	Host	101
Colistin-Polymyxin susceptible	FALSE	d__Bacteria	p__Firmicutes	Neither	81
Colistin-Polymyxin susceptible	TRUE	d__Bacteria	p__Firmicutes	Host	3
Colistin-Polymyxin susceptible	TRUE	d__Bacteria	p__Firmicutes	Neither	3
Colistin-Polymyxin susceptible	FALSE	d__Bacteria	p__Firmicutes_A	Host	421
Colistin-Polymyxin susceptible	FALSE	d__Bacteria	p__Firmicutes_A	Neither	168
Colistin-Polymyxin susceptible	TRUE	d__Bacteria	p__Firmicutes_A	Host	17
Colistin-Polymyxin susceptible	TRUE	d__Bacteria	p__Firmicutes_A	Neither	5
Colistin-Polymyxin susceptible	FALSE	d__Bacteria	p__Firmicutes_B	Host	2
Colistin-Polymyxin susceptible	FALSE	d__Bacteria	p__Firmicutes_B	Neither	2
Colistin-Polymyxin susceptible	FALSE	d__Bacteria	p__Firmicutes_C	Host	1
Colistin-Polymyxin susceptible	FALSE	d__Bacteria	p__Firmicutes_C	Neither	1
Colistin-Polymyxin susceptible	TRUE	d__Bacteria	p__Firmicutes_C	Host	15
Colistin-Polymyxin susceptible	TRUE	d__Bacteria	p__Firmicutes_C	Neither	12
Colistin-Polymyxin susceptible	FALSE	d__Bacteria	p__Fusobacteriota	Neither	7
Colistin-Polymyxin susceptible	TRUE	d__Bacteria	p__Fusobacteriota	Host	2
Colistin-Polymyxin susceptible	TRUE	d__Bacteria	p__Fusobacteriota	Neither	8
Colistin-Polymyxin susceptible	FALSE	d__Bacteria	p__Myxococcota	Host	2
Colistin-Polymyxin susceptible	FALSE	d__Bacteria	p__Patescibacteria	Host	1
Colistin-Polymyxin susceptible	FALSE	d__Bacteria	p__Patescibacteria	Neither	3
Colistin-Polymyxin susceptible	FALSE	d__Bacteria	p__Planctomycetota	Neither	1
Colistin-Polymyxin susceptible	TRUE	d__Bacteria	p__Planctomycetota	Host	1
Colistin-Polymyxin susceptible	FALSE	d__Bacteria	p__Proteobacteria	Environment	3
Colistin-Polymyxin susceptible	FALSE	d__Bacteria	p__Proteobacteria	Host	15
Colistin-Polymyxin susceptible	FALSE	d__Bacteria	p__Proteobacteria	Neither	23
Colistin-Polymyxin susceptible	TRUE	d__Bacteria	p__Proteobacteria	Environment	5
Colistin-Polymyxin susceptible	TRUE	d__Bacteria	p__Proteobacteria	Host	9
Colistin-Polymyxin susceptible	TRUE	d__Bacteria	p__Proteobacteria	Neither	17
Colistin-Polymyxin susceptible	FALSE	d__Bacteria	p__Spirochaetota	Host	26
Colistin-Polymyxin susceptible	FALSE	d__Bacteria	p__Spirochaetota	Neither	8
Colistin-Polymyxin susceptible	TRUE	d__Bacteria	p__Spirochaetota	Host	5
Colistin-Polymyxin susceptible	TRUE	d__Bacteria	p__Synergistota	Neither	4
Colistin-Polymyxin susceptible	FALSE	d__Bacteria	p__Verrucomicrobiota	Host	13
Colistin-Polymyxin susceptible	FALSE	d__Bacteria	p__Verrucomicrobiota	Neither	14
Colistin-Polymyxin susceptible	FALSE	d__Bacteria	p__Verrucomicrobiota_A	Host	1
Colistin-Polymyxin susceptible	FALSE	d__Bacteria	p__Verrucomicrobiota_A	Neither	1
D-Mannitol	FALSE	d__Archaea	p__Euryarchaeota	Host	5
D-Mannitol	FALSE	d__Archaea	p__Halobacterota	Host	1
D-Mannitol	FALSE	d__Archaea	p__Halobacterota	Neither	3
D-Mannitol	FALSE	d__Archaea	p__Thermoplasmatota	Host	1
D-Mannitol	FALSE	d__Archaea	p__Thermoplasmatota	Neither	3
D-Mannitol	FALSE	d__Bacteria	p__Actinobacteriota	Environment	5
D-Mannitol	FALSE	d__Bacteria	p__Actinobacteriota	Host	36
D-Mannitol	FALSE	d__Bacteria	p__Actinobacteriota	Neither	47
D-Mannitol	TRUE	d__Bacteria	p__Actinobacteriota	Environment	2
D-Mannitol	TRUE	d__Bacteria	p__Actinobacteriota	Host	3
D-Mannitol	TRUE	d__Bacteria	p__Actinobacteriota	Neither	3
D-Mannitol	FALSE	d__Bacteria	p__Armatimonadota	Neither	1
D-Mannitol	FALSE	d__Bacteria	p__Bacteroidota	Host	217
D-Mannitol	FALSE	d__Bacteria	p__Bacteroidota	Neither	128
D-Mannitol	FALSE	d__Bacteria	p__Campylobacterota	Host	6
D-Mannitol	FALSE	d__Bacteria	p__Campylobacterota	Neither	14
D-Mannitol	FALSE	d__Bacteria	p__Chloroflexota	Neither	1
D-Mannitol	FALSE	d__Bacteria	p__Cyanobacteria	Host	13
D-Mannitol	FALSE	d__Bacteria	p__Cyanobacteria	Neither	2
D-Mannitol	FALSE	d__Bacteria	p__Deferribacterota	Neither	1
D-Mannitol	FALSE	d__Bacteria	p__Desulfobacterota_A	Host	5
D-Mannitol	FALSE	d__Bacteria	p__Desulfobacterota_A	Neither	3
D-Mannitol	FALSE	d__Bacteria	p__Elusimicrobiota	Host	4
D-Mannitol	FALSE	d__Bacteria	p__Elusimicrobiota	Neither	2
D-Mannitol	FALSE	d__Bacteria	p__Eremiobacterota	Neither	1
D-Mannitol	FALSE	d__Bacteria	p__Fibrobacterota	Host	4
D-Mannitol	FALSE	d__Bacteria	p__Firmicutes	Host	99
D-Mannitol	FALSE	d__Bacteria	p__Firmicutes	Neither	82
D-Mannitol	TRUE	d__Bacteria	p__Firmicutes	Host	5
D-Mannitol	TRUE	d__Bacteria	p__Firmicutes	Neither	2
D-Mannitol	FALSE	d__Bacteria	p__Firmicutes_A	Host	409
D-Mannitol	FALSE	d__Bacteria	p__Firmicutes_A	Neither	165
D-Mannitol	TRUE	d__Bacteria	p__Firmicutes_A	Host	29
D-Mannitol	TRUE	d__Bacteria	p__Firmicutes_A	Neither	8
D-Mannitol	FALSE	d__Bacteria	p__Firmicutes_B	Host	2
D-Mannitol	FALSE	d__Bacteria	p__Firmicutes_B	Neither	2
D-Mannitol	FALSE	d__Bacteria	p__Firmicutes_C	Host	8
D-Mannitol	FALSE	d__Bacteria	p__Firmicutes_C	Neither	9
D-Mannitol	TRUE	d__Bacteria	p__Firmicutes_C	Host	8
D-Mannitol	TRUE	d__Bacteria	p__Firmicutes_C	Neither	4
D-Mannitol	FALSE	d__Bacteria	p__Fusobacteriota	Host	2
D-Mannitol	FALSE	d__Bacteria	p__Fusobacteriota	Neither	15
D-Mannitol	FALSE	d__Bacteria	p__Myxococcota	Host	2
D-Mannitol	FALSE	d__Bacteria	p__Patescibacteria	Host	1
D-Mannitol	FALSE	d__Bacteria	p__Patescibacteria	Neither	3
D-Mannitol	FALSE	d__Bacteria	p__Planctomycetota	Host	1
D-Mannitol	FALSE	d__Bacteria	p__Planctomycetota	Neither	1
D-Mannitol	FALSE	d__Bacteria	p__Proteobacteria	Environment	6
D-Mannitol	FALSE	d__Bacteria	p__Proteobacteria	Host	20
D-Mannitol	FALSE	d__Bacteria	p__Proteobacteria	Neither	30
D-Mannitol	TRUE	d__Bacteria	p__Proteobacteria	Environment	2
D-Mannitol	TRUE	d__Bacteria	p__Proteobacteria	Host	4
D-Mannitol	TRUE	d__Bacteria	p__Proteobacteria	Neither	10
D-Mannitol	FALSE	d__Bacteria	p__Spirochaetota	Host	31
D-Mannitol	FALSE	d__Bacteria	p__Spirochaetota	Neither	8
D-Mannitol	FALSE	d__Bacteria	p__Synergistota	Neither	4
D-Mannitol	FALSE	d__Bacteria	p__Verrucomicrobiota	Host	13
D-Mannitol	FALSE	d__Bacteria	p__Verrucomicrobiota	Neither	14
D-Mannitol	FALSE	d__Bacteria	p__Verrucomicrobiota_A	Host	1
D-Mannitol	FALSE	d__Bacteria	p__Verrucomicrobiota_A	Neither	1
D-Mannose	FALSE	d__Archaea	p__Euryarchaeota	Host	5
D-Mannose	FALSE	d__Archaea	p__Halobacterota	Host	1
D-Mannose	FALSE	d__Archaea	p__Halobacterota	Neither	3
D-Mannose	FALSE	d__Archaea	p__Thermoplasmatota	Host	1
D-Mannose	FALSE	d__Archaea	p__Thermoplasmatota	Neither	3
D-Mannose	FALSE	d__Bacteria	p__Actinobacteriota	Environment	5
D-Mannose	FALSE	d__Bacteria	p__Actinobacteriota	Host	30
D-Mannose	FALSE	d__Bacteria	p__Actinobacteriota	Neither	47
D-Mannose	TRUE	d__Bacteria	p__Actinobacteriota	Environment	2
D-Mannose	TRUE	d__Bacteria	p__Actinobacteriota	Host	9
D-Mannose	TRUE	d__Bacteria	p__Actinobacteriota	Neither	3
D-Mannose	FALSE	d__Bacteria	p__Armatimonadota	Neither	1
D-Mannose	FALSE	d__Bacteria	p__Bacteroidota	Host	68
D-Mannose	FALSE	d__Bacteria	p__Bacteroidota	Neither	90
D-Mannose	TRUE	d__Bacteria	p__Bacteroidota	Host	149
D-Mannose	TRUE	d__Bacteria	p__Bacteroidota	Neither	38
D-Mannose	FALSE	d__Bacteria	p__Campylobacterota	Host	6
D-Mannose	FALSE	d__Bacteria	p__Campylobacterota	Neither	13
D-Mannose	TRUE	d__Bacteria	p__Campylobacterota	Neither	1
D-Mannose	FALSE	d__Bacteria	p__Chloroflexota	Neither	1
D-Mannose	FALSE	d__Bacteria	p__Cyanobacteria	Host	13
D-Mannose	FALSE	d__Bacteria	p__Cyanobacteria	Neither	2
D-Mannose	FALSE	d__Bacteria	p__Deferribacterota	Neither	1
D-Mannose	FALSE	d__Bacteria	p__Desulfobacterota_A	Host	5
D-Mannose	FALSE	d__Bacteria	p__Desulfobacterota_A	Neither	3
D-Mannose	FALSE	d__Bacteria	p__Elusimicrobiota	Host	4
D-Mannose	FALSE	d__Bacteria	p__Elusimicrobiota	Neither	2
D-Mannose	FALSE	d__Bacteria	p__Eremiobacterota	Neither	1
D-Mannose	FALSE	d__Bacteria	p__Fibrobacterota	Host	4
D-Mannose	FALSE	d__Bacteria	p__Firmicutes	Host	65
D-Mannose	FALSE	d__Bacteria	p__Firmicutes	Neither	48
D-Mannose	TRUE	d__Bacteria	p__Firmicutes	Host	39
D-Mannose	TRUE	d__Bacteria	p__Firmicutes	Neither	36
D-Mannose	FALSE	d__Bacteria	p__Firmicutes_A	Host	339
D-Mannose	FALSE	d__Bacteria	p__Firmicutes_A	Neither	133
D-Mannose	TRUE	d__Bacteria	p__Firmicutes_A	Host	99
D-Mannose	TRUE	d__Bacteria	p__Firmicutes_A	Neither	40
D-Mannose	FALSE	d__Bacteria	p__Firmicutes_B	Host	2
D-Mannose	FALSE	d__Bacteria	p__Firmicutes_B	Neither	2
D-Mannose	FALSE	d__Bacteria	p__Firmicutes_C	Host	13
D-Mannose	FALSE	d__Bacteria	p__Firmicutes_C	Neither	13
D-Mannose	TRUE	d__Bacteria	p__Firmicutes_C	Host	3
D-Mannose	FALSE	d__Bacteria	p__Fusobacteriota	Host	1
D-Mannose	FALSE	d__Bacteria	p__Fusobacteriota	Neither	12
D-Mannose	TRUE	d__Bacteria	p__Fusobacteriota	Host	1
D-Mannose	TRUE	d__Bacteria	p__Fusobacteriota	Neither	3
D-Mannose	FALSE	d__Bacteria	p__Myxococcota	Host	2
D-Mannose	FALSE	d__Bacteria	p__Patescibacteria	Host	1
D-Mannose	FALSE	d__Bacteria	p__Patescibacteria	Neither	3
D-Mannose	FALSE	d__Bacteria	p__Planctomycetota	Neither	1
D-Mannose	TRUE	d__Bacteria	p__Planctomycetota	Host	1
D-Mannose	FALSE	d__Bacteria	p__Proteobacteria	Environment	5
D-Mannose	FALSE	d__Bacteria	p__Proteobacteria	Host	17
D-Mannose	FALSE	d__Bacteria	p__Proteobacteria	Neither	31
D-Mannose	TRUE	d__Bacteria	p__Proteobacteria	Environment	3
D-Mannose	TRUE	d__Bacteria	p__Proteobacteria	Host	7
D-Mannose	TRUE	d__Bacteria	p__Proteobacteria	Neither	9
D-Mannose	FALSE	d__Bacteria	p__Spirochaetota	Host	26
D-Mannose	FALSE	d__Bacteria	p__Spirochaetota	Neither	6
D-Mannose	TRUE	d__Bacteria	p__Spirochaetota	Host	5
D-Mannose	TRUE	d__Bacteria	p__Spirochaetota	Neither	2
D-Mannose	FALSE	d__Bacteria	p__Synergistota	Neither	4
D-Mannose	FALSE	d__Bacteria	p__Verrucomicrobiota	Host	7
D-Mannose	FALSE	d__Bacteria	p__Verrucomicrobiota	Neither	11
D-Mannose	TRUE	d__Bacteria	p__Verrucomicrobiota	Host	6
D-Mannose	TRUE	d__Bacteria	p__Verrucomicrobiota	Neither	3
D-Mannose	FALSE	d__Bacteria	p__Verrucomicrobiota_A	Host	1
D-Mannose	FALSE	d__Bacteria	p__Verrucomicrobiota_A	Neither	1
D-Sorbitol	FALSE	d__Archaea	p__Euryarchaeota	Host	5
D-Sorbitol	FALSE	d__Archaea	p__Halobacterota	Host	1
D-Sorbitol	FALSE	d__Archaea	p__Halobacterota	Neither	3
D-Sorbitol	FALSE	d__Archaea	p__Thermoplasmatota	Host	1
D-Sorbitol	FALSE	d__Archaea	p__Thermoplasmatota	Neither	3
D-Sorbitol	FALSE	d__Bacteria	p__Actinobacteriota	Environment	7
D-Sorbitol	FALSE	d__Bacteria	p__Actinobacteriota	Host	39
D-Sorbitol	FALSE	d__Bacteria	p__Actinobacteriota	Neither	50
D-Sorbitol	FALSE	d__Bacteria	p__Armatimonadota	Neither	1
D-Sorbitol	FALSE	d__Bacteria	p__Bacteroidota	Host	217
D-Sorbitol	FALSE	d__Bacteria	p__Bacteroidota	Neither	128
D-Sorbitol	FALSE	d__Bacteria	p__Campylobacterota	Host	6
D-Sorbitol	FALSE	d__Bacteria	p__Campylobacterota	Neither	14
D-Sorbitol	FALSE	d__Bacteria	p__Chloroflexota	Neither	1
D-Sorbitol	FALSE	d__Bacteria	p__Cyanobacteria	Host	13
D-Sorbitol	FALSE	d__Bacteria	p__Cyanobacteria	Neither	2
D-Sorbitol	FALSE	d__Bacteria	p__Deferribacterota	Neither	1
D-Sorbitol	FALSE	d__Bacteria	p__Desulfobacterota_A	Host	5
D-Sorbitol	FALSE	d__Bacteria	p__Desulfobacterota_A	Neither	3
D-Sorbitol	FALSE	d__Bacteria	p__Elusimicrobiota	Host	4
D-Sorbitol	FALSE	d__Bacteria	p__Elusimicrobiota	Neither	2
D-Sorbitol	FALSE	d__Bacteria	p__Eremiobacterota	Neither	1
D-Sorbitol	FALSE	d__Bacteria	p__Fibrobacterota	Host	4
D-Sorbitol	FALSE	d__Bacteria	p__Firmicutes	Host	102
D-Sorbitol	FALSE	d__Bacteria	p__Firmicutes	Neither	83
D-Sorbitol	TRUE	d__Bacteria	p__Firmicutes	Host	2
D-Sorbitol	TRUE	d__Bacteria	p__Firmicutes	Neither	1
D-Sorbitol	FALSE	d__Bacteria	p__Firmicutes_A	Host	433
D-Sorbitol	FALSE	d__Bacteria	p__Firmicutes_A	Neither	173
D-Sorbitol	TRUE	d__Bacteria	p__Firmicutes_A	Host	5
D-Sorbitol	FALSE	d__Bacteria	p__Firmicutes_B	Host	2
D-Sorbitol	FALSE	d__Bacteria	p__Firmicutes_B	Neither	2
D-Sorbitol	FALSE	d__Bacteria	p__Firmicutes_C	Host	15
D-Sorbitol	FALSE	d__Bacteria	p__Firmicutes_C	Neither	12
D-Sorbitol	TRUE	d__Bacteria	p__Firmicutes_C	Host	1
D-Sorbitol	TRUE	d__Bacteria	p__Firmicutes_C	Neither	1
D-Sorbitol	FALSE	d__Bacteria	p__Fusobacteriota	Host	2
D-Sorbitol	FALSE	d__Bacteria	p__Fusobacteriota	Neither	14
D-Sorbitol	TRUE	d__Bacteria	p__Fusobacteriota	Neither	1
D-Sorbitol	FALSE	d__Bacteria	p__Myxococcota	Host	2
D-Sorbitol	FALSE	d__Bacteria	p__Patescibacteria	Host	1
D-Sorbitol	FALSE	d__Bacteria	p__Patescibacteria	Neither	3
D-Sorbitol	FALSE	d__Bacteria	p__Planctomycetota	Host	1
D-Sorbitol	FALSE	d__Bacteria	p__Planctomycetota	Neither	1
D-Sorbitol	FALSE	d__Bacteria	p__Proteobacteria	Environment	8
D-Sorbitol	FALSE	d__Bacteria	p__Proteobacteria	Host	21
D-Sorbitol	FALSE	d__Bacteria	p__Proteobacteria	Neither	38
D-Sorbitol	TRUE	d__Bacteria	p__Proteobacteria	Host	3
D-Sorbitol	TRUE	d__Bacteria	p__Proteobacteria	Neither	2
D-Sorbitol	FALSE	d__Bacteria	p__Spirochaetota	Host	31
D-Sorbitol	FALSE	d__Bacteria	p__Spirochaetota	Neither	8
D-Sorbitol	FALSE	d__Bacteria	p__Synergistota	Neither	4
D-Sorbitol	FALSE	d__Bacteria	p__Verrucomicrobiota	Host	13
D-Sorbitol	FALSE	d__Bacteria	p__Verrucomicrobiota	Neither	14
D-Sorbitol	FALSE	d__Bacteria	p__Verrucomicrobiota_A	Host	1
D-Sorbitol	FALSE	d__Bacteria	p__Verrucomicrobiota_A	Neither	1
D-Xylose	FALSE	d__Archaea	p__Euryarchaeota	Host	5
D-Xylose	FALSE	d__Archaea	p__Halobacterota	Host	1
D-Xylose	FALSE	d__Archaea	p__Halobacterota	Neither	3
D-Xylose	FALSE	d__Archaea	p__Thermoplasmatota	Host	1
D-Xylose	FALSE	d__Archaea	p__Thermoplasmatota	Neither	3
D-Xylose	FALSE	d__Bacteria	p__Actinobacteriota	Environment	5
D-Xylose	FALSE	d__Bacteria	p__Actinobacteriota	Host	28
D-Xylose	FALSE	d__Bacteria	p__Actinobacteriota	Neither	50
D-Xylose	TRUE	d__Bacteria	p__Actinobacteriota	Environment	2
D-Xylose	TRUE	d__Bacteria	p__Actinobacteriota	Host	11
D-Xylose	FALSE	d__Bacteria	p__Armatimonadota	Neither	1
D-Xylose	FALSE	d__Bacteria	p__Bacteroidota	Host	92
D-Xylose	FALSE	d__Bacteria	p__Bacteroidota	Neither	88
D-Xylose	TRUE	d__Bacteria	p__Bacteroidota	Host	125
D-Xylose	TRUE	d__Bacteria	p__Bacteroidota	Neither	40
D-Xylose	FALSE	d__Bacteria	p__Campylobacterota	Host	6
D-Xylose	FALSE	d__Bacteria	p__Campylobacterota	Neither	14
D-Xylose	TRUE	d__Bacteria	p__Chloroflexota	Neither	1
D-Xylose	FALSE	d__Bacteria	p__Cyanobacteria	Host	13
D-Xylose	FALSE	d__Bacteria	p__Cyanobacteria	Neither	2
D-Xylose	FALSE	d__Bacteria	p__Deferribacterota	Neither	1
D-Xylose	FALSE	d__Bacteria	p__Desulfobacterota_A	Host	5
D-Xylose	FALSE	d__Bacteria	p__Desulfobacterota_A	Neither	3
D-Xylose	FALSE	d__Bacteria	p__Elusimicrobiota	Host	4
D-Xylose	FALSE	d__Bacteria	p__Elusimicrobiota	Neither	2
D-Xylose	FALSE	d__Bacteria	p__Eremiobacterota	Neither	1
D-Xylose	FALSE	d__Bacteria	p__Fibrobacterota	Host	3
D-Xylose	TRUE	d__Bacteria	p__Fibrobacterota	Host	1
D-Xylose	FALSE	d__Bacteria	p__Firmicutes	Host	103
D-Xylose	FALSE	d__Bacteria	p__Firmicutes	Neither	80
D-Xylose	TRUE	d__Bacteria	p__Firmicutes	Host	1
D-Xylose	TRUE	d__Bacteria	p__Firmicutes	Neither	4
D-Xylose	FALSE	d__Bacteria	p__Firmicutes_A	Host	283
D-Xylose	FALSE	d__Bacteria	p__Firmicutes_A	Neither	120
D-Xylose	TRUE	d__Bacteria	p__Firmicutes_A	Host	155
D-Xylose	TRUE	d__Bacteria	p__Firmicutes_A	Neither	53
D-Xylose	FALSE	d__Bacteria	p__Firmicutes_B	Host	2
D-Xylose	FALSE	d__Bacteria	p__Firmicutes_B	Neither	2
D-Xylose	FALSE	d__Bacteria	p__Firmicutes_C	Host	16
D-Xylose	FALSE	d__Bacteria	p__Firmicutes_C	Neither	12
D-Xylose	TRUE	d__Bacteria	p__Firmicutes_C	Neither	1
D-Xylose	FALSE	d__Bacteria	p__Fusobacteriota	Host	2
D-Xylose	FALSE	d__Bacteria	p__Fusobacteriota	Neither	15
D-Xylose	FALSE	d__Bacteria	p__Myxococcota	Host	2
D-Xylose	FALSE	d__Bacteria	p__Patescibacteria	Host	1
D-Xylose	FALSE	d__Bacteria	p__Patescibacteria	Neither	3
D-Xylose	FALSE	d__Bacteria	p__Planctomycetota	Neither	1
D-Xylose	TRUE	d__Bacteria	p__Planctomycetota	Host	1
D-Xylose	FALSE	d__Bacteria	p__Proteobacteria	Environment	7
D-Xylose	FALSE	d__Bacteria	p__Proteobacteria	Host	20
D-Xylose	FALSE	d__Bacteria	p__Proteobacteria	Neither	35
D-Xylose	TRUE	d__Bacteria	p__Proteobacteria	Environment	1
D-Xylose	TRUE	d__Bacteria	p__Proteobacteria	Host	4
D-Xylose	TRUE	d__Bacteria	p__Proteobacteria	Neither	5
D-Xylose	FALSE	d__Bacteria	p__Spirochaetota	Host	23
D-Xylose	FALSE	d__Bacteria	p__Spirochaetota	Neither	8
D-Xylose	TRUE	d__Bacteria	p__Spirochaetota	Host	8
D-Xylose	FALSE	d__Bacteria	p__Synergistota	Neither	4
D-Xylose	FALSE	d__Bacteria	p__Verrucomicrobiota	Host	5
D-Xylose	FALSE	d__Bacteria	p__Verrucomicrobiota	Neither	13
D-Xylose	TRUE	d__Bacteria	p__Verrucomicrobiota	Host	8
D-Xylose	TRUE	d__Bacteria	p__Verrucomicrobiota	Neither	1
D-Xylose	FALSE	d__Bacteria	p__Verrucomicrobiota_A	Host	1
D-Xylose	FALSE	d__Bacteria	p__Verrucomicrobiota_A	Neither	1
DNase	FALSE	d__Archaea	p__Euryarchaeota	Host	5
DNase	FALSE	d__Archaea	p__Halobacterota	Host	1
DNase	FALSE	d__Archaea	p__Halobacterota	Neither	2
DNase	TRUE	d__Archaea	p__Halobacterota	Neither	1
DNase	FALSE	d__Archaea	p__Thermoplasmatota	Neither	2
DNase	TRUE	d__Archaea	p__Thermoplasmatota	Host	1
DNase	TRUE	d__Archaea	p__Thermoplasmatota	Neither	1
DNase	FALSE	d__Bacteria	p__Actinobacteriota	Environment	7
DNase	FALSE	d__Bacteria	p__Actinobacteriota	Host	39
DNase	FALSE	d__Bacteria	p__Actinobacteriota	Neither	50
DNase	FALSE	d__Bacteria	p__Armatimonadota	Neither	1
DNase	FALSE	d__Bacteria	p__Bacteroidota	Host	204
DNase	FALSE	d__Bacteria	p__Bacteroidota	Neither	122
DNase	TRUE	d__Bacteria	p__Bacteroidota	Host	13
DNase	TRUE	d__Bacteria	p__Bacteroidota	Neither	6
DNase	FALSE	d__Bacteria	p__Campylobacterota	Host	6
DNase	FALSE	d__Bacteria	p__Campylobacterota	Neither	14
DNase	FALSE	d__Bacteria	p__Chloroflexota	Neither	1
DNase	FALSE	d__Bacteria	p__Cyanobacteria	Host	12
DNase	FALSE	d__Bacteria	p__Cyanobacteria	Neither	2
DNase	TRUE	d__Bacteria	p__Cyanobacteria	Host	1
DNase	FALSE	d__Bacteria	p__Deferribacterota	Neither	1
DNase	FALSE	d__Bacteria	p__Desulfobacterota_A	Host	5
DNase	FALSE	d__Bacteria	p__Desulfobacterota_A	Neither	3
DNase	FALSE	d__Bacteria	p__Elusimicrobiota	Host	4
DNase	FALSE	d__Bacteria	p__Elusimicrobiota	Neither	2
DNase	FALSE	d__Bacteria	p__Eremiobacterota	Neither	1
DNase	FALSE	d__Bacteria	p__Fibrobacterota	Host	4
DNase	FALSE	d__Bacteria	p__Firmicutes	Host	96
DNase	FALSE	d__Bacteria	p__Firmicutes	Neither	72
DNase	TRUE	d__Bacteria	p__Firmicutes	Host	8
DNase	TRUE	d__Bacteria	p__Firmicutes	Neither	12
DNase	FALSE	d__Bacteria	p__Firmicutes_A	Host	383
DNase	FALSE	d__Bacteria	p__Firmicutes_A	Neither	155
DNase	TRUE	d__Bacteria	p__Firmicutes_A	Host	55
DNase	TRUE	d__Bacteria	p__Firmicutes_A	Neither	18
DNase	FALSE	d__Bacteria	p__Firmicutes_B	Host	2
DNase	FALSE	d__Bacteria	p__Firmicutes_B	Neither	2
DNase	FALSE	d__Bacteria	p__Firmicutes_C	Host	16
DNase	FALSE	d__Bacteria	p__Firmicutes_C	Neither	13
DNase	FALSE	d__Bacteria	p__Fusobacteriota	Host	2
DNase	FALSE	d__Bacteria	p__Fusobacteriota	Neither	14
DNase	TRUE	d__Bacteria	p__Fusobacteriota	Neither	1
DNase	FALSE	d__Bacteria	p__Myxococcota	Host	2
DNase	FALSE	d__Bacteria	p__Patescibacteria	Host	1
DNase	FALSE	d__Bacteria	p__Patescibacteria	Neither	3
DNase	FALSE	d__Bacteria	p__Planctomycetota	Host	1
DNase	FALSE	d__Bacteria	p__Planctomycetota	Neither	1
DNase	FALSE	d__Bacteria	p__Proteobacteria	Environment	5
DNase	FALSE	d__Bacteria	p__Proteobacteria	Host	24
DNase	FALSE	d__Bacteria	p__Proteobacteria	Neither	36
DNase	TRUE	d__Bacteria	p__Proteobacteria	Environment	3
DNase	TRUE	d__Bacteria	p__Proteobacteria	Neither	4
DNase	FALSE	d__Bacteria	p__Spirochaetota	Host	31
DNase	FALSE	d__Bacteria	p__Spirochaetota	Neither	8
DNase	FALSE	d__Bacteria	p__Synergistota	Neither	4
DNase	FALSE	d__Bacteria	p__Verrucomicrobiota	Host	13
DNase	FALSE	d__Bacteria	p__Verrucomicrobiota	Neither	14
DNase	FALSE	d__Bacteria	p__Verrucomicrobiota_A	Host	1
DNase	FALSE	d__Bacteria	p__Verrucomicrobiota_A	Neither	1
Esculin hydrolysis	FALSE	d__Archaea	p__Euryarchaeota	Host	5
Esculin hydrolysis	FALSE	d__Archaea	p__Halobacterota	Host	1
Esculin hydrolysis	FALSE	d__Archaea	p__Halobacterota	Neither	3
Esculin hydrolysis	FALSE	d__Archaea	p__Thermoplasmatota	Host	1
Esculin hydrolysis	FALSE	d__Archaea	p__Thermoplasmatota	Neither	3
Esculin hydrolysis	FALSE	d__Bacteria	p__Actinobacteriota	Environment	3
Esculin hydrolysis	FALSE	d__Bacteria	p__Actinobacteriota	Host	32
Esculin hydrolysis	FALSE	d__Bacteria	p__Actinobacteriota	Neither	47
Esculin hydrolysis	TRUE	d__Bacteria	p__Actinobacteriota	Environment	4
Esculin hydrolysis	TRUE	d__Bacteria	p__Actinobacteriota	Host	7
Esculin hydrolysis	TRUE	d__Bacteria	p__Actinobacteriota	Neither	3
Esculin hydrolysis	FALSE	d__Bacteria	p__Armatimonadota	Neither	1
Esculin hydrolysis	FALSE	d__Bacteria	p__Bacteroidota	Host	93
Esculin hydrolysis	FALSE	d__Bacteria	p__Bacteroidota	Neither	87
Esculin hydrolysis	TRUE	d__Bacteria	p__Bacteroidota	Host	124
Esculin hydrolysis	TRUE	d__Bacteria	p__Bacteroidota	Neither	41
Esculin hydrolysis	FALSE	d__Bacteria	p__Campylobacterota	Host	6
Esculin hydrolysis	FALSE	d__Bacteria	p__Campylobacterota	Neither	14
Esculin hydrolysis	FALSE	d__Bacteria	p__Chloroflexota	Neither	1
Esculin hydrolysis	FALSE	d__Bacteria	p__Cyanobacteria	Host	13
Esculin hydrolysis	FALSE	d__Bacteria	p__Cyanobacteria	Neither	2
Esculin hydrolysis	FALSE	d__Bacteria	p__Deferribacterota	Neither	1
Esculin hydrolysis	FALSE	d__Bacteria	p__Desulfobacterota_A	Host	5
Esculin hydrolysis	FALSE	d__Bacteria	p__Desulfobacterota_A	Neither	3
Esculin hydrolysis	FALSE	d__Bacteria	p__Elusimicrobiota	Host	4
Esculin hydrolysis	FALSE	d__Bacteria	p__Elusimicrobiota	Neither	2
Esculin hydrolysis	FALSE	d__Bacteria	p__Eremiobacterota	Neither	1
Esculin hydrolysis	FALSE	d__Bacteria	p__Fibrobacterota	Host	3
Esculin hydrolysis	TRUE	d__Bacteria	p__Fibrobacterota	Host	1
Esculin hydrolysis	FALSE	d__Bacteria	p__Firmicutes	Host	63
Esculin hydrolysis	FALSE	d__Bacteria	p__Firmicutes	Neither	54
Esculin hydrolysis	TRUE	d__Bacteria	p__Firmicutes	Host	41
Esculin hydrolysis	TRUE	d__Bacteria	p__Firmicutes	Neither	30
Esculin hydrolysis	FALSE	d__Bacteria	p__Firmicutes_A	Host	209
Esculin hydrolysis	FALSE	d__Bacteria	p__Firmicutes_A	Neither	107
Esculin hydrolysis	TRUE	d__Bacteria	p__Firmicutes_A	Host	229
Esculin hydrolysis	TRUE	d__Bacteria	p__Firmicutes_A	Neither	66
Esculin hydrolysis	FALSE	d__Bacteria	p__Firmicutes_B	Host	2
Esculin hydrolysis	FALSE	d__Bacteria	p__Firmicutes_B	Neither	2
Esculin hydrolysis	FALSE	d__Bacteria	p__Firmicutes_C	Host	16
Esculin hydrolysis	FALSE	d__Bacteria	p__Firmicutes_C	Neither	13
Esculin hydrolysis	FALSE	d__Bacteria	p__Fusobacteriota	Host	2
Esculin hydrolysis	FALSE	d__Bacteria	p__Fusobacteriota	Neither	15
Esculin hydrolysis	FALSE	d__Bacteria	p__Myxococcota	Host	2
Esculin hydrolysis	FALSE	d__Bacteria	p__Patescibacteria	Host	1
Esculin hydrolysis	FALSE	d__Bacteria	p__Patescibacteria	Neither	3
Esculin hydrolysis	FALSE	d__Bacteria	p__Planctomycetota	Neither	1
Esculin hydrolysis	TRUE	d__Bacteria	p__Planctomycetota	Host	1
Esculin hydrolysis	FALSE	d__Bacteria	p__Proteobacteria	Environment	6
Esculin hydrolysis	FALSE	d__Bacteria	p__Proteobacteria	Host	24
Esculin hydrolysis	FALSE	d__Bacteria	p__Proteobacteria	Neither	39
Esculin hydrolysis	TRUE	d__Bacteria	p__Proteobacteria	Environment	2
Esculin hydrolysis	TRUE	d__Bacteria	p__Proteobacteria	Neither	1
Esculin hydrolysis	FALSE	d__Bacteria	p__Spirochaetota	Host	25
Esculin hydrolysis	FALSE	d__Bacteria	p__Spirochaetota	Neither	5
Esculin hydrolysis	TRUE	d__Bacteria	p__Spirochaetota	Host	6
Esculin hydrolysis	TRUE	d__Bacteria	p__Spirochaetota	Neither	3
Esculin hydrolysis	FALSE	d__Bacteria	p__Synergistota	Neither	4
Esculin hydrolysis	FALSE	d__Bacteria	p__Verrucomicrobiota	Host	13
Esculin hydrolysis	FALSE	d__Bacteria	p__Verrucomicrobiota	Neither	13
Esculin hydrolysis	TRUE	d__Bacteria	p__Verrucomicrobiota	Neither	1
Esculin hydrolysis	FALSE	d__Bacteria	p__Verrucomicrobiota_A	Host	1
Esculin hydrolysis	FALSE	d__Bacteria	p__Verrucomicrobiota_A	Neither	1
Facultative	FALSE	d__Archaea	p__Euryarchaeota	Host	5
Facultative	FALSE	d__Archaea	p__Halobacterota	Host	1
Facultative	FALSE	d__Archaea	p__Halobacterota	Neither	3
Facultative	FALSE	d__Archaea	p__Thermoplasmatota	Host	1
Facultative	FALSE	d__Archaea	p__Thermoplasmatota	Neither	3
Facultative	FALSE	d__Bacteria	p__Actinobacteriota	Environment	7
Facultative	FALSE	d__Bacteria	p__Actinobacteriota	Host	35
Facultative	FALSE	d__Bacteria	p__Actinobacteriota	Neither	42
Facultative	TRUE	d__Bacteria	p__Actinobacteriota	Host	4
Facultative	TRUE	d__Bacteria	p__Actinobacteriota	Neither	8
Facultative	FALSE	d__Bacteria	p__Armatimonadota	Neither	1
Facultative	FALSE	d__Bacteria	p__Bacteroidota	Host	215
Facultative	FALSE	d__Bacteria	p__Bacteroidota	Neither	128
Facultative	TRUE	d__Bacteria	p__Bacteroidota	Host	2
Facultative	FALSE	d__Bacteria	p__Campylobacterota	Host	6
Facultative	FALSE	d__Bacteria	p__Campylobacterota	Neither	14
Facultative	FALSE	d__Bacteria	p__Chloroflexota	Neither	1
Facultative	FALSE	d__Bacteria	p__Cyanobacteria	Host	13
Facultative	FALSE	d__Bacteria	p__Cyanobacteria	Neither	2
Facultative	FALSE	d__Bacteria	p__Deferribacterota	Neither	1
Facultative	FALSE	d__Bacteria	p__Desulfobacterota_A	Host	5
Facultative	FALSE	d__Bacteria	p__Desulfobacterota_A	Neither	3
Facultative	FALSE	d__Bacteria	p__Elusimicrobiota	Host	4
Facultative	FALSE	d__Bacteria	p__Elusimicrobiota	Neither	2
Facultative	FALSE	d__Bacteria	p__Eremiobacterota	Neither	1
Facultative	FALSE	d__Bacteria	p__Fibrobacterota	Host	4
Facultative	FALSE	d__Bacteria	p__Firmicutes	Host	63
Facultative	FALSE	d__Bacteria	p__Firmicutes	Neither	37
Facultative	TRUE	d__Bacteria	p__Firmicutes	Host	41
Facultative	TRUE	d__Bacteria	p__Firmicutes	Neither	47
Facultative	FALSE	d__Bacteria	p__Firmicutes_A	Host	434
Facultative	FALSE	d__Bacteria	p__Firmicutes_A	Neither	171
Facultative	TRUE	d__Bacteria	p__Firmicutes_A	Host	4
Facultative	TRUE	d__Bacteria	p__Firmicutes_A	Neither	2
Facultative	FALSE	d__Bacteria	p__Firmicutes_B	Host	2
Facultative	FALSE	d__Bacteria	p__Firmicutes_B	Neither	2
Facultative	FALSE	d__Bacteria	p__Firmicutes_C	Host	16
Facultative	FALSE	d__Bacteria	p__Firmicutes_C	Neither	13
Facultative	FALSE	d__Bacteria	p__Fusobacteriota	Host	2
Facultative	FALSE	d__Bacteria	p__Fusobacteriota	Neither	11
Facultative	TRUE	d__Bacteria	p__Fusobacteriota	Neither	4
Facultative	FALSE	d__Bacteria	p__Myxococcota	Host	2
Facultative	FALSE	d__Bacteria	p__Patescibacteria	Host	1
Facultative	FALSE	d__Bacteria	p__Patescibacteria	Neither	3
Facultative	FALSE	d__Bacteria	p__Planctomycetota	Host	1
Facultative	FALSE	d__Bacteria	p__Planctomycetota	Neither	1
Facultative	FALSE	d__Bacteria	p__Proteobacteria	Environment	7
Facultative	FALSE	d__Bacteria	p__Proteobacteria	Host	15
Facultative	FALSE	d__Bacteria	p__Proteobacteria	Neither	22
Facultative	TRUE	d__Bacteria	p__Proteobacteria	Environment	1
Facultative	TRUE	d__Bacteria	p__Proteobacteria	Host	9
Facultative	TRUE	d__Bacteria	p__Proteobacteria	Neither	18
Facultative	FALSE	d__Bacteria	p__Spirochaetota	Host	31
Facultative	FALSE	d__Bacteria	p__Spirochaetota	Neither	8
Facultative	FALSE	d__Bacteria	p__Synergistota	Neither	4
Facultative	FALSE	d__Bacteria	p__Verrucomicrobiota	Host	11
Facultative	FALSE	d__Bacteria	p__Verrucomicrobiota	Neither	9
Facultative	TRUE	d__Bacteria	p__Verrucomicrobiota	Host	2
Facultative	TRUE	d__Bacteria	p__Verrucomicrobiota	Neither	5
Facultative	FALSE	d__Bacteria	p__Verrucomicrobiota_A	Host	1
Facultative	FALSE	d__Bacteria	p__Verrucomicrobiota_A	Neither	1
Gas from glucose	FALSE	d__Archaea	p__Euryarchaeota	Host	5
Gas from glucose	FALSE	d__Archaea	p__Halobacterota	Host	1
Gas from glucose	FALSE	d__Archaea	p__Halobacterota	Neither	3
Gas from glucose	FALSE	d__Archaea	p__Thermoplasmatota	Host	1
Gas from glucose	FALSE	d__Archaea	p__Thermoplasmatota	Neither	3
Gas from glucose	FALSE	d__Bacteria	p__Actinobacteriota	Environment	7
Gas from glucose	FALSE	d__Bacteria	p__Actinobacteriota	Host	39
Gas from glucose	FALSE	d__Bacteria	p__Actinobacteriota	Neither	50
Gas from glucose	FALSE	d__Bacteria	p__Armatimonadota	Neither	1
Gas from glucose	FALSE	d__Bacteria	p__Bacteroidota	Host	217
Gas from glucose	FALSE	d__Bacteria	p__Bacteroidota	Neither	128
Gas from glucose	FALSE	d__Bacteria	p__Campylobacterota	Host	6
Gas from glucose	FALSE	d__Bacteria	p__Campylobacterota	Neither	14
Gas from glucose	FALSE	d__Bacteria	p__Chloroflexota	Neither	1
Gas from glucose	FALSE	d__Bacteria	p__Cyanobacteria	Host	13
Gas from glucose	FALSE	d__Bacteria	p__Cyanobacteria	Neither	2
Gas from glucose	FALSE	d__Bacteria	p__Deferribacterota	Neither	1
Gas from glucose	FALSE	d__Bacteria	p__Desulfobacterota_A	Host	5
Gas from glucose	FALSE	d__Bacteria	p__Desulfobacterota_A	Neither	3
Gas from glucose	FALSE	d__Bacteria	p__Elusimicrobiota	Host	4
Gas from glucose	FALSE	d__Bacteria	p__Elusimicrobiota	Neither	2
Gas from glucose	FALSE	d__Bacteria	p__Eremiobacterota	Neither	1
Gas from glucose	FALSE	d__Bacteria	p__Fibrobacterota	Host	4
Gas from glucose	FALSE	d__Bacteria	p__Firmicutes	Host	102
Gas from glucose	FALSE	d__Bacteria	p__Firmicutes	Neither	83
Gas from glucose	TRUE	d__Bacteria	p__Firmicutes	Host	2
Gas from glucose	TRUE	d__Bacteria	p__Firmicutes	Neither	1
Gas from glucose	FALSE	d__Bacteria	p__Firmicutes_A	Host	382
Gas from glucose	FALSE	d__Bacteria	p__Firmicutes_A	Neither	165
Gas from glucose	TRUE	d__Bacteria	p__Firmicutes_A	Host	56
Gas from glucose	TRUE	d__Bacteria	p__Firmicutes_A	Neither	8
Gas from glucose	FALSE	d__Bacteria	p__Firmicutes_B	Host	2
Gas from glucose	FALSE	d__Bacteria	p__Firmicutes_B	Neither	2
Gas from glucose	FALSE	d__Bacteria	p__Firmicutes_C	Host	16
Gas from glucose	FALSE	d__Bacteria	p__Firmicutes_C	Neither	13
Gas from glucose	FALSE	d__Bacteria	p__Fusobacteriota	Host	2
Gas from glucose	FALSE	d__Bacteria	p__Fusobacteriota	Neither	15
Gas from glucose	FALSE	d__Bacteria	p__Myxococcota	Host	2
Gas from glucose	FALSE	d__Bacteria	p__Patescibacteria	Host	1
Gas from glucose	FALSE	d__Bacteria	p__Patescibacteria	Neither	3
Gas from glucose	FALSE	d__Bacteria	p__Planctomycetota	Host	1
Gas from glucose	FALSE	d__Bacteria	p__Planctomycetota	Neither	1
Gas from glucose	FALSE	d__Bacteria	p__Proteobacteria	Environment	7
Gas from glucose	FALSE	d__Bacteria	p__Proteobacteria	Host	18
Gas from glucose	FALSE	d__Bacteria	p__Proteobacteria	Neither	36
Gas from glucose	TRUE	d__Bacteria	p__Proteobacteria	Environment	1
Gas from glucose	TRUE	d__Bacteria	p__Proteobacteria	Host	6
Gas from glucose	TRUE	d__Bacteria	p__Proteobacteria	Neither	4
Gas from glucose	FALSE	d__Bacteria	p__Spirochaetota	Host	31
Gas from glucose	FALSE	d__Bacteria	p__Spirochaetota	Neither	8
Gas from glucose	FALSE	d__Bacteria	p__Synergistota	Neither	4
Gas from glucose	FALSE	d__Bacteria	p__Verrucomicrobiota	Host	13
Gas from glucose	FALSE	d__Bacteria	p__Verrucomicrobiota	Neither	14
Gas from glucose	FALSE	d__Bacteria	p__Verrucomicrobiota_A	Host	1
Gas from glucose	FALSE	d__Bacteria	p__Verrucomicrobiota_A	Neither	1
Gelatin hydrolysis	FALSE	d__Archaea	p__Euryarchaeota	Host	5
Gelatin hydrolysis	FALSE	d__Archaea	p__Halobacterota	Host	1
Gelatin hydrolysis	FALSE	d__Archaea	p__Halobacterota	Neither	3
Gelatin hydrolysis	FALSE	d__Archaea	p__Thermoplasmatota	Host	1
Gelatin hydrolysis	FALSE	d__Archaea	p__Thermoplasmatota	Neither	3
Gelatin hydrolysis	FALSE	d__Bacteria	p__Actinobacteriota	Environment	5
Gelatin hydrolysis	FALSE	d__Bacteria	p__Actinobacteriota	Host	37
Gelatin hydrolysis	FALSE	d__Bacteria	p__Actinobacteriota	Neither	48
Gelatin hydrolysis	TRUE	d__Bacteria	p__Actinobacteriota	Environment	2
Gelatin hydrolysis	TRUE	d__Bacteria	p__Actinobacteriota	Host	2
Gelatin hydrolysis	TRUE	d__Bacteria	p__Actinobacteriota	Neither	2
Gelatin hydrolysis	FALSE	d__Bacteria	p__Armatimonadota	Neither	1
Gelatin hydrolysis	FALSE	d__Bacteria	p__Bacteroidota	Host	105
Gelatin hydrolysis	FALSE	d__Bacteria	p__Bacteroidota	Neither	56
Gelatin hydrolysis	TRUE	d__Bacteria	p__Bacteroidota	Host	112
Gelatin hydrolysis	TRUE	d__Bacteria	p__Bacteroidota	Neither	72
Gelatin hydrolysis	FALSE	d__Bacteria	p__Campylobacterota	Host	6
Gelatin hydrolysis	FALSE	d__Bacteria	p__Campylobacterota	Neither	14
Gelatin hydrolysis	FALSE	d__Bacteria	p__Chloroflexota	Neither	1
Gelatin hydrolysis	FALSE	d__Bacteria	p__Cyanobacteria	Host	13
Gelatin hydrolysis	FALSE	d__Bacteria	p__Cyanobacteria	Neither	2
Gelatin hydrolysis	FALSE	d__Bacteria	p__Deferribacterota	Neither	1
Gelatin hydrolysis	FALSE	d__Bacteria	p__Desulfobacterota_A	Host	5
Gelatin hydrolysis	FALSE	d__Bacteria	p__Desulfobacterota_A	Neither	3
Gelatin hydrolysis	FALSE	d__Bacteria	p__Elusimicrobiota	Host	4
Gelatin hydrolysis	FALSE	d__Bacteria	p__Elusimicrobiota	Neither	1
Gelatin hydrolysis	TRUE	d__Bacteria	p__Elusimicrobiota	Neither	1
Gelatin hydrolysis	FALSE	d__Bacteria	p__Eremiobacterota	Neither	1
Gelatin hydrolysis	FALSE	d__Bacteria	p__Fibrobacterota	Host	4
Gelatin hydrolysis	FALSE	d__Bacteria	p__Firmicutes	Host	103
Gelatin hydrolysis	FALSE	d__Bacteria	p__Firmicutes	Neither	83
Gelatin hydrolysis	TRUE	d__Bacteria	p__Firmicutes	Host	1
Gelatin hydrolysis	TRUE	d__Bacteria	p__Firmicutes	Neither	1
Gelatin hydrolysis	FALSE	d__Bacteria	p__Firmicutes_A	Host	413
Gelatin hydrolysis	FALSE	d__Bacteria	p__Firmicutes_A	Neither	169
Gelatin hydrolysis	TRUE	d__Bacteria	p__Firmicutes_A	Host	25
Gelatin hydrolysis	TRUE	d__Bacteria	p__Firmicutes_A	Neither	4
Gelatin hydrolysis	FALSE	d__Bacteria	p__Firmicutes_B	Host	2
Gelatin hydrolysis	FALSE	d__Bacteria	p__Firmicutes_B	Neither	2
Gelatin hydrolysis	FALSE	d__Bacteria	p__Firmicutes_C	Host	16
Gelatin hydrolysis	FALSE	d__Bacteria	p__Firmicutes_C	Neither	13
Gelatin hydrolysis	FALSE	d__Bacteria	p__Fusobacteriota	Host	2
Gelatin hydrolysis	FALSE	d__Bacteria	p__Fusobacteriota	Neither	15
Gelatin hydrolysis	FALSE	d__Bacteria	p__Myxococcota	Host	2
Gelatin hydrolysis	FALSE	d__Bacteria	p__Patescibacteria	Host	1
Gelatin hydrolysis	FALSE	d__Bacteria	p__Patescibacteria	Neither	3
Gelatin hydrolysis	FALSE	d__Bacteria	p__Planctomycetota	Host	1
Gelatin hydrolysis	TRUE	d__Bacteria	p__Planctomycetota	Neither	1
Gelatin hydrolysis	FALSE	d__Bacteria	p__Proteobacteria	Environment	6
Gelatin hydrolysis	FALSE	d__Bacteria	p__Proteobacteria	Host	24
Gelatin hydrolysis	FALSE	d__Bacteria	p__Proteobacteria	Neither	36
Gelatin hydrolysis	TRUE	d__Bacteria	p__Proteobacteria	Environment	2
Gelatin hydrolysis	TRUE	d__Bacteria	p__Proteobacteria	Neither	4
Gelatin hydrolysis	FALSE	d__Bacteria	p__Spirochaetota	Host	30
Gelatin hydrolysis	FALSE	d__Bacteria	p__Spirochaetota	Neither	8
Gelatin hydrolysis	TRUE	d__Bacteria	p__Spirochaetota	Host	1
Gelatin hydrolysis	FALSE	d__Bacteria	p__Synergistota	Neither	4
Gelatin hydrolysis	FALSE	d__Bacteria	p__Verrucomicrobiota	Host	12
Gelatin hydrolysis	FALSE	d__Bacteria	p__Verrucomicrobiota	Neither	14
Gelatin hydrolysis	TRUE	d__Bacteria	p__Verrucomicrobiota	Host	1
Gelatin hydrolysis	FALSE	d__Bacteria	p__Verrucomicrobiota_A	Host	1
Gelatin hydrolysis	FALSE	d__Bacteria	p__Verrucomicrobiota_A	Neither	1
Glucose fermenter	FALSE	d__Archaea	p__Euryarchaeota	Host	5
Glucose fermenter	FALSE	d__Archaea	p__Halobacterota	Host	1
Glucose fermenter	FALSE	d__Archaea	p__Halobacterota	Neither	3
Glucose fermenter	FALSE	d__Archaea	p__Thermoplasmatota	Host	1
Glucose fermenter	FALSE	d__Archaea	p__Thermoplasmatota	Neither	3
Glucose fermenter	FALSE	d__Bacteria	p__Actinobacteriota	Environment	3
Glucose fermenter	FALSE	d__Bacteria	p__Actinobacteriota	Host	6
Glucose fermenter	FALSE	d__Bacteria	p__Actinobacteriota	Neither	31
Glucose fermenter	TRUE	d__Bacteria	p__Actinobacteriota	Environment	4
Glucose fermenter	TRUE	d__Bacteria	p__Actinobacteriota	Host	33
Glucose fermenter	TRUE	d__Bacteria	p__Actinobacteriota	Neither	19
Glucose fermenter	TRUE	d__Bacteria	p__Armatimonadota	Neither	1
Glucose fermenter	FALSE	d__Bacteria	p__Bacteroidota	Host	28
Glucose fermenter	FALSE	d__Bacteria	p__Bacteroidota	Neither	39
Glucose fermenter	TRUE	d__Bacteria	p__Bacteroidota	Host	189
Glucose fermenter	TRUE	d__Bacteria	p__Bacteroidota	Neither	89
Glucose fermenter	FALSE	d__Bacteria	p__Campylobacterota	Host	6
Glucose fermenter	FALSE	d__Bacteria	p__Campylobacterota	Neither	14
Glucose fermenter	FALSE	d__Bacteria	p__Chloroflexota	Neither	1
Glucose fermenter	FALSE	d__Bacteria	p__Cyanobacteria	Host	13
Glucose fermenter	FALSE	d__Bacteria	p__Cyanobacteria	Neither	2
Glucose fermenter	FALSE	d__Bacteria	p__Deferribacterota	Neither	1
Glucose fermenter	FALSE	d__Bacteria	p__Desulfobacterota_A	Host	5
Glucose fermenter	FALSE	d__Bacteria	p__Desulfobacterota_A	Neither	3
Glucose fermenter	FALSE	d__Bacteria	p__Elusimicrobiota	Host	4
Glucose fermenter	FALSE	d__Bacteria	p__Elusimicrobiota	Neither	2
Glucose fermenter	FALSE	d__Bacteria	p__Eremiobacterota	Neither	1
Glucose fermenter	FALSE	d__Bacteria	p__Fibrobacterota	Host	3
Glucose fermenter	TRUE	d__Bacteria	p__Fibrobacterota	Host	1
Glucose fermenter	FALSE	d__Bacteria	p__Firmicutes	Host	50
Glucose fermenter	FALSE	d__Bacteria	p__Firmicutes	Neither	25
Glucose fermenter	TRUE	d__Bacteria	p__Firmicutes	Host	54
Glucose fermenter	TRUE	d__Bacteria	p__Firmicutes	Neither	59
Glucose fermenter	FALSE	d__Bacteria	p__Firmicutes_A	Host	108
Glucose fermenter	FALSE	d__Bacteria	p__Firmicutes_A	Neither	61
Glucose fermenter	TRUE	d__Bacteria	p__Firmicutes_A	Host	330
Glucose fermenter	TRUE	d__Bacteria	p__Firmicutes_A	Neither	112
Glucose fermenter	FALSE	d__Bacteria	p__Firmicutes_B	Host	2
Glucose fermenter	FALSE	d__Bacteria	p__Firmicutes_B	Neither	2
Glucose fermenter	FALSE	d__Bacteria	p__Firmicutes_C	Host	9
Glucose fermenter	FALSE	d__Bacteria	p__Firmicutes_C	Neither	10
Glucose fermenter	TRUE	d__Bacteria	p__Firmicutes_C	Host	7
Glucose fermenter	TRUE	d__Bacteria	p__Firmicutes_C	Neither	3
Glucose fermenter	FALSE	d__Bacteria	p__Fusobacteriota	Neither	4
Glucose fermenter	TRUE	d__Bacteria	p__Fusobacteriota	Host	2
Glucose fermenter	TRUE	d__Bacteria	p__Fusobacteriota	Neither	11
Glucose fermenter	FALSE	d__Bacteria	p__Myxococcota	Host	2
Glucose fermenter	FALSE	d__Bacteria	p__Patescibacteria	Host	1
Glucose fermenter	FALSE	d__Bacteria	p__Patescibacteria	Neither	3
Glucose fermenter	FALSE	d__Bacteria	p__Planctomycetota	Host	1
Glucose fermenter	TRUE	d__Bacteria	p__Planctomycetota	Neither	1
Glucose fermenter	FALSE	d__Bacteria	p__Proteobacteria	Environment	7
Glucose fermenter	FALSE	d__Bacteria	p__Proteobacteria	Host	14
Glucose fermenter	FALSE	d__Bacteria	p__Proteobacteria	Neither	21
Glucose fermenter	TRUE	d__Bacteria	p__Proteobacteria	Environment	1
Glucose fermenter	TRUE	d__Bacteria	p__Proteobacteria	Host	10
Glucose fermenter	TRUE	d__Bacteria	p__Proteobacteria	Neither	19
Glucose fermenter	FALSE	d__Bacteria	p__Spirochaetota	Host	9
Glucose fermenter	FALSE	d__Bacteria	p__Spirochaetota	Neither	1
Glucose fermenter	TRUE	d__Bacteria	p__Spirochaetota	Host	22
Glucose fermenter	TRUE	d__Bacteria	p__Spirochaetota	Neither	7
Glucose fermenter	FALSE	d__Bacteria	p__Synergistota	Neither	3
Glucose fermenter	TRUE	d__Bacteria	p__Synergistota	Neither	1
Glucose fermenter	FALSE	d__Bacteria	p__Verrucomicrobiota	Host	5
Glucose fermenter	FALSE	d__Bacteria	p__Verrucomicrobiota	Neither	9
Glucose fermenter	TRUE	d__Bacteria	p__Verrucomicrobiota	Host	8
Glucose fermenter	TRUE	d__Bacteria	p__Verrucomicrobiota	Neither	5
Glucose fermenter	FALSE	d__Bacteria	p__Verrucomicrobiota_A	Host	1
Glucose fermenter	FALSE	d__Bacteria	p__Verrucomicrobiota_A	Neither	1
Glucose oxidizer	FALSE	d__Archaea	p__Euryarchaeota	Host	5
Glucose oxidizer	FALSE	d__Archaea	p__Halobacterota	Host	1
Glucose oxidizer	FALSE	d__Archaea	p__Halobacterota	Neither	3
Glucose oxidizer	FALSE	d__Archaea	p__Thermoplasmatota	Host	1
Glucose oxidizer	FALSE	d__Archaea	p__Thermoplasmatota	Neither	3
Glucose oxidizer	FALSE	d__Bacteria	p__Actinobacteriota	Environment	3
Glucose oxidizer	FALSE	d__Bacteria	p__Actinobacteriota	Host	38
Glucose oxidizer	FALSE	d__Bacteria	p__Actinobacteriota	Neither	46
Glucose oxidizer	TRUE	d__Bacteria	p__Actinobacteriota	Environment	4
Glucose oxidizer	TRUE	d__Bacteria	p__Actinobacteriota	Host	1
Glucose oxidizer	TRUE	d__Bacteria	p__Actinobacteriota	Neither	4
Glucose oxidizer	FALSE	d__Bacteria	p__Armatimonadota	Neither	1
Glucose oxidizer	FALSE	d__Bacteria	p__Bacteroidota	Host	217
Glucose oxidizer	FALSE	d__Bacteria	p__Bacteroidota	Neither	128
Glucose oxidizer	FALSE	d__Bacteria	p__Campylobacterota	Host	6
Glucose oxidizer	FALSE	d__Bacteria	p__Campylobacterota	Neither	14
Glucose oxidizer	FALSE	d__Bacteria	p__Chloroflexota	Neither	1
Glucose oxidizer	FALSE	d__Bacteria	p__Cyanobacteria	Host	13
Glucose oxidizer	FALSE	d__Bacteria	p__Cyanobacteria	Neither	2
Glucose oxidizer	FALSE	d__Bacteria	p__Deferribacterota	Neither	1
Glucose oxidizer	FALSE	d__Bacteria	p__Desulfobacterota_A	Host	5
Glucose oxidizer	FALSE	d__Bacteria	p__Desulfobacterota_A	Neither	3
Glucose oxidizer	FALSE	d__Bacteria	p__Elusimicrobiota	Host	4
Glucose oxidizer	FALSE	d__Bacteria	p__Elusimicrobiota	Neither	2
Glucose oxidizer	FALSE	d__Bacteria	p__Eremiobacterota	Neither	1
Glucose oxidizer	FALSE	d__Bacteria	p__Fibrobacterota	Host	4
Glucose oxidizer	FALSE	d__Bacteria	p__Firmicutes	Host	104
Glucose oxidizer	FALSE	d__Bacteria	p__Firmicutes	Neither	84
Glucose oxidizer	FALSE	d__Bacteria	p__Firmicutes_A	Host	438
Glucose oxidizer	FALSE	d__Bacteria	p__Firmicutes_A	Neither	173
Glucose oxidizer	FALSE	d__Bacteria	p__Firmicutes_B	Host	2
Glucose oxidizer	FALSE	d__Bacteria	p__Firmicutes_B	Neither	2
Glucose oxidizer	FALSE	d__Bacteria	p__Firmicutes_C	Host	16
Glucose oxidizer	FALSE	d__Bacteria	p__Firmicutes_C	Neither	13
Glucose oxidizer	FALSE	d__Bacteria	p__Fusobacteriota	Host	2
Glucose oxidizer	FALSE	d__Bacteria	p__Fusobacteriota	Neither	15
Glucose oxidizer	FALSE	d__Bacteria	p__Myxococcota	Host	2
Glucose oxidizer	FALSE	d__Bacteria	p__Patescibacteria	Host	1
Glucose oxidizer	FALSE	d__Bacteria	p__Patescibacteria	Neither	3
Glucose oxidizer	FALSE	d__Bacteria	p__Planctomycetota	Host	1
Glucose oxidizer	FALSE	d__Bacteria	p__Planctomycetota	Neither	1
Glucose oxidizer	FALSE	d__Bacteria	p__Proteobacteria	Environment	3
Glucose oxidizer	FALSE	d__Bacteria	p__Proteobacteria	Host	23
Glucose oxidizer	FALSE	d__Bacteria	p__Proteobacteria	Neither	39
Glucose oxidizer	TRUE	d__Bacteria	p__Proteobacteria	Environment	5
Glucose oxidizer	TRUE	d__Bacteria	p__Proteobacteria	Host	1
Glucose oxidizer	TRUE	d__Bacteria	p__Proteobacteria	Neither	1
Glucose oxidizer	FALSE	d__Bacteria	p__Spirochaetota	Host	31
Glucose oxidizer	FALSE	d__Bacteria	p__Spirochaetota	Neither	8
Glucose oxidizer	FALSE	d__Bacteria	p__Synergistota	Neither	4
Glucose oxidizer	FALSE	d__Bacteria	p__Verrucomicrobiota	Host	13
Glucose oxidizer	FALSE	d__Bacteria	p__Verrucomicrobiota	Neither	14
Glucose oxidizer	FALSE	d__Bacteria	p__Verrucomicrobiota_A	Host	1
Glucose oxidizer	FALSE	d__Bacteria	p__Verrucomicrobiota_A	Neither	1
Glycerol	FALSE	d__Archaea	p__Euryarchaeota	Host	5
Glycerol	FALSE	d__Archaea	p__Halobacterota	Host	1
Glycerol	FALSE	d__Archaea	p__Halobacterota	Neither	3
Glycerol	FALSE	d__Archaea	p__Thermoplasmatota	Host	1
Glycerol	FALSE	d__Archaea	p__Thermoplasmatota	Neither	3
Glycerol	FALSE	d__Bacteria	p__Actinobacteriota	Environment	5
Glycerol	FALSE	d__Bacteria	p__Actinobacteriota	Host	39
Glycerol	FALSE	d__Bacteria	p__Actinobacteriota	Neither	50
Glycerol	TRUE	d__Bacteria	p__Actinobacteriota	Environment	2
Glycerol	FALSE	d__Bacteria	p__Armatimonadota	Neither	1
Glycerol	FALSE	d__Bacteria	p__Bacteroidota	Host	214
Glycerol	FALSE	d__Bacteria	p__Bacteroidota	Neither	126
Glycerol	TRUE	d__Bacteria	p__Bacteroidota	Host	3
Glycerol	TRUE	d__Bacteria	p__Bacteroidota	Neither	2
Glycerol	FALSE	d__Bacteria	p__Campylobacterota	Host	6
Glycerol	FALSE	d__Bacteria	p__Campylobacterota	Neither	14
Glycerol	FALSE	d__Bacteria	p__Chloroflexota	Neither	1
Glycerol	FALSE	d__Bacteria	p__Cyanobacteria	Host	13
Glycerol	FALSE	d__Bacteria	p__Cyanobacteria	Neither	2
Glycerol	FALSE	d__Bacteria	p__Deferribacterota	Neither	1
Glycerol	FALSE	d__Bacteria	p__Desulfobacterota_A	Host	5
Glycerol	FALSE	d__Bacteria	p__Desulfobacterota_A	Neither	3
Glycerol	FALSE	d__Bacteria	p__Elusimicrobiota	Host	4
Glycerol	FALSE	d__Bacteria	p__Elusimicrobiota	Neither	2
Glycerol	FALSE	d__Bacteria	p__Eremiobacterota	Neither	1
Glycerol	FALSE	d__Bacteria	p__Fibrobacterota	Host	4
Glycerol	FALSE	d__Bacteria	p__Firmicutes	Host	102
Glycerol	FALSE	d__Bacteria	p__Firmicutes	Neither	84
Glycerol	TRUE	d__Bacteria	p__Firmicutes	Host	2
Glycerol	FALSE	d__Bacteria	p__Firmicutes_A	Host	432
Glycerol	FALSE	d__Bacteria	p__Firmicutes_A	Neither	171
Glycerol	TRUE	d__Bacteria	p__Firmicutes_A	Host	6
Glycerol	TRUE	d__Bacteria	p__Firmicutes_A	Neither	2
Glycerol	FALSE	d__Bacteria	p__Firmicutes_B	Host	2
Glycerol	FALSE	d__Bacteria	p__Firmicutes_B	Neither	2
Glycerol	FALSE	d__Bacteria	p__Firmicutes_C	Host	15
Glycerol	FALSE	d__Bacteria	p__Firmicutes_C	Neither	12
Glycerol	TRUE	d__Bacteria	p__Firmicutes_C	Host	1
Glycerol	TRUE	d__Bacteria	p__Firmicutes_C	Neither	1
Glycerol	FALSE	d__Bacteria	p__Fusobacteriota	Host	2
Glycerol	FALSE	d__Bacteria	p__Fusobacteriota	Neither	14
Glycerol	TRUE	d__Bacteria	p__Fusobacteriota	Neither	1
Glycerol	FALSE	d__Bacteria	p__Myxococcota	Host	2
Glycerol	FALSE	d__Bacteria	p__Patescibacteria	Host	1
Glycerol	FALSE	d__Bacteria	p__Patescibacteria	Neither	3
Glycerol	FALSE	d__Bacteria	p__Planctomycetota	Host	1
Glycerol	FALSE	d__Bacteria	p__Planctomycetota	Neither	1
Glycerol	FALSE	d__Bacteria	p__Proteobacteria	Environment	5
Glycerol	FALSE	d__Bacteria	p__Proteobacteria	Host	21
Glycerol	FALSE	d__Bacteria	p__Proteobacteria	Neither	38
Glycerol	TRUE	d__Bacteria	p__Proteobacteria	Environment	3
Glycerol	TRUE	d__Bacteria	p__Proteobacteria	Host	3
Glycerol	TRUE	d__Bacteria	p__Proteobacteria	Neither	2
Glycerol	FALSE	d__Bacteria	p__Spirochaetota	Host	31
Glycerol	FALSE	d__Bacteria	p__Spirochaetota	Neither	8
Glycerol	FALSE	d__Bacteria	p__Synergistota	Neither	4
Glycerol	FALSE	d__Bacteria	p__Verrucomicrobiota	Host	12
Glycerol	FALSE	d__Bacteria	p__Verrucomicrobiota	Neither	14
Glycerol	TRUE	d__Bacteria	p__Verrucomicrobiota	Host	1
Glycerol	FALSE	d__Bacteria	p__Verrucomicrobiota_A	Host	1
Glycerol	FALSE	d__Bacteria	p__Verrucomicrobiota_A	Neither	1
Gram negative	FALSE	d__Archaea	p__Euryarchaeota	Host	5
Gram negative	FALSE	d__Archaea	p__Halobacterota	Host	1
Gram negative	FALSE	d__Archaea	p__Halobacterota	Neither	3
Gram negative	FALSE	d__Archaea	p__Thermoplasmatota	Host	1
Gram negative	FALSE	d__Archaea	p__Thermoplasmatota	Neither	3
Gram negative	FALSE	d__Bacteria	p__Actinobacteriota	Environment	7
Gram negative	FALSE	d__Bacteria	p__Actinobacteriota	Host	39
Gram negative	FALSE	d__Bacteria	p__Actinobacteriota	Neither	50
Gram negative	TRUE	d__Bacteria	p__Armatimonadota	Neither	1
Gram negative	FALSE	d__Bacteria	p__Bacteroidota	Host	1
Gram negative	FALSE	d__Bacteria	p__Bacteroidota	Neither	2
Gram negative	TRUE	d__Bacteria	p__Bacteroidota	Host	216
Gram negative	TRUE	d__Bacteria	p__Bacteroidota	Neither	126
Gram negative	TRUE	d__Bacteria	p__Campylobacterota	Host	6
Gram negative	TRUE	d__Bacteria	p__Campylobacterota	Neither	14
Gram negative	FALSE	d__Bacteria	p__Chloroflexota	Neither	1
Gram negative	TRUE	d__Bacteria	p__Cyanobacteria	Host	13
Gram negative	TRUE	d__Bacteria	p__Cyanobacteria	Neither	2
Gram negative	TRUE	d__Bacteria	p__Deferribacterota	Neither	1
Gram negative	TRUE	d__Bacteria	p__Desulfobacterota_A	Host	5
Gram negative	TRUE	d__Bacteria	p__Desulfobacterota_A	Neither	3
Gram negative	TRUE	d__Bacteria	p__Elusimicrobiota	Host	4
Gram negative	TRUE	d__Bacteria	p__Elusimicrobiota	Neither	2
Gram negative	TRUE	d__Bacteria	p__Eremiobacterota	Neither	1
Gram negative	TRUE	d__Bacteria	p__Fibrobacterota	Host	4
Gram negative	FALSE	d__Bacteria	p__Firmicutes	Host	102
Gram negative	FALSE	d__Bacteria	p__Firmicutes	Neither	84
Gram negative	TRUE	d__Bacteria	p__Firmicutes	Host	2
Gram negative	FALSE	d__Bacteria	p__Firmicutes_A	Host	437
Gram negative	FALSE	d__Bacteria	p__Firmicutes_A	Neither	173
Gram negative	TRUE	d__Bacteria	p__Firmicutes_A	Host	1
Gram negative	FALSE	d__Bacteria	p__Firmicutes_B	Host	2
Gram negative	FALSE	d__Bacteria	p__Firmicutes_B	Neither	2
Gram negative	TRUE	d__Bacteria	p__Firmicutes_C	Host	16
Gram negative	TRUE	d__Bacteria	p__Firmicutes_C	Neither	13
Gram negative	FALSE	d__Bacteria	p__Fusobacteriota	Neither	2
Gram negative	TRUE	d__Bacteria	p__Fusobacteriota	Host	2
Gram negative	TRUE	d__Bacteria	p__Fusobacteriota	Neither	13
Gram negative	TRUE	d__Bacteria	p__Myxococcota	Host	2
Gram negative	FALSE	d__Bacteria	p__Patescibacteria	Host	1
Gram negative	FALSE	d__Bacteria	p__Patescibacteria	Neither	3
Gram negative	TRUE	d__Bacteria	p__Planctomycetota	Host	1
Gram negative	TRUE	d__Bacteria	p__Planctomycetota	Neither	1
Gram negative	TRUE	d__Bacteria	p__Proteobacteria	Environment	8
Gram negative	TRUE	d__Bacteria	p__Proteobacteria	Host	24
Gram negative	TRUE	d__Bacteria	p__Proteobacteria	Neither	40
Gram negative	FALSE	d__Bacteria	p__Spirochaetota	Host	5
Gram negative	TRUE	d__Bacteria	p__Spirochaetota	Host	26
Gram negative	TRUE	d__Bacteria	p__Spirochaetota	Neither	8
Gram negative	TRUE	d__Bacteria	p__Synergistota	Neither	4
Gram negative	FALSE	d__Bacteria	p__Verrucomicrobiota	Host	2
Gram negative	FALSE	d__Bacteria	p__Verrucomicrobiota	Neither	2
Gram negative	TRUE	d__Bacteria	p__Verrucomicrobiota	Host	11
Gram negative	TRUE	d__Bacteria	p__Verrucomicrobiota	Neither	12
Gram negative	TRUE	d__Bacteria	p__Verrucomicrobiota_A	Host	1
Gram negative	TRUE	d__Bacteria	p__Verrucomicrobiota_A	Neither	1
Gram positive	FALSE	d__Archaea	p__Euryarchaeota	Host	5
Gram positive	FALSE	d__Archaea	p__Halobacterota	Host	1
Gram positive	FALSE	d__Archaea	p__Halobacterota	Neither	3
Gram positive	FALSE	d__Archaea	p__Thermoplasmatota	Host	1
Gram positive	FALSE	d__Archaea	p__Thermoplasmatota	Neither	3
Gram positive	FALSE	d__Bacteria	p__Actinobacteriota	Neither	3
Gram positive	TRUE	d__Bacteria	p__Actinobacteriota	Environment	7
Gram positive	TRUE	d__Bacteria	p__Actinobacteriota	Host	39
Gram positive	TRUE	d__Bacteria	p__Actinobacteriota	Neither	47
Gram positive	FALSE	d__Bacteria	p__Armatimonadota	Neither	1
Gram positive	FALSE	d__Bacteria	p__Bacteroidota	Host	217
Gram positive	FALSE	d__Bacteria	p__Bacteroidota	Neither	128
Gram positive	FALSE	d__Bacteria	p__Campylobacterota	Host	6
Gram positive	FALSE	d__Bacteria	p__Campylobacterota	Neither	14
Gram positive	FALSE	d__Bacteria	p__Chloroflexota	Neither	1
Gram positive	FALSE	d__Bacteria	p__Cyanobacteria	Host	13
Gram positive	FALSE	d__Bacteria	p__Cyanobacteria	Neither	2
Gram positive	FALSE	d__Bacteria	p__Deferribacterota	Neither	1
Gram positive	FALSE	d__Bacteria	p__Desulfobacterota_A	Host	5
Gram positive	FALSE	d__Bacteria	p__Desulfobacterota_A	Neither	3
Gram positive	FALSE	d__Bacteria	p__Elusimicrobiota	Host	4
Gram positive	FALSE	d__Bacteria	p__Elusimicrobiota	Neither	2
Gram positive	FALSE	d__Bacteria	p__Eremiobacterota	Neither	1
Gram positive	FALSE	d__Bacteria	p__Fibrobacterota	Host	4
Gram positive	FALSE	d__Bacteria	p__Firmicutes	Host	15
Gram positive	FALSE	d__Bacteria	p__Firmicutes	Neither	27
Gram positive	TRUE	d__Bacteria	p__Firmicutes	Host	89
Gram positive	TRUE	d__Bacteria	p__Firmicutes	Neither	57
Gram positive	FALSE	d__Bacteria	p__Firmicutes_A	Host	43
Gram positive	FALSE	d__Bacteria	p__Firmicutes_A	Neither	33
Gram positive	TRUE	d__Bacteria	p__Firmicutes_A	Host	395
Gram positive	TRUE	d__Bacteria	p__Firmicutes_A	Neither	140
Gram positive	TRUE	d__Bacteria	p__Firmicutes_B	Host	2
Gram positive	TRUE	d__Bacteria	p__Firmicutes_B	Neither	2
Gram positive	FALSE	d__Bacteria	p__Firmicutes_C	Host	15
Gram positive	FALSE	d__Bacteria	p__Firmicutes_C	Neither	13
Gram positive	TRUE	d__Bacteria	p__Firmicutes_C	Host	1
Gram positive	FALSE	d__Bacteria	p__Fusobacteriota	Host	2
Gram positive	FALSE	d__Bacteria	p__Fusobacteriota	Neither	15
Gram positive	FALSE	d__Bacteria	p__Myxococcota	Host	2
Gram positive	FALSE	d__Bacteria	p__Patescibacteria	Host	1
Gram positive	FALSE	d__Bacteria	p__Patescibacteria	Neither	2
Gram positive	TRUE	d__Bacteria	p__Patescibacteria	Neither	1
Gram positive	FALSE	d__Bacteria	p__Planctomycetota	Host	1
Gram positive	FALSE	d__Bacteria	p__Planctomycetota	Neither	1
Gram positive	FALSE	d__Bacteria	p__Proteobacteria	Environment	8
Gram positive	FALSE	d__Bacteria	p__Proteobacteria	Host	24
Gram positive	FALSE	d__Bacteria	p__Proteobacteria	Neither	40
Gram positive	FALSE	d__Bacteria	p__Spirochaetota	Host	31
Gram positive	FALSE	d__Bacteria	p__Spirochaetota	Neither	8
Gram positive	FALSE	d__Bacteria	p__Synergistota	Neither	4
Gram positive	FALSE	d__Bacteria	p__Verrucomicrobiota	Host	13
Gram positive	FALSE	d__Bacteria	p__Verrucomicrobiota	Neither	14
Gram positive	FALSE	d__Bacteria	p__Verrucomicrobiota_A	Host	1
Gram positive	FALSE	d__Bacteria	p__Verrucomicrobiota_A	Neither	1
Growth at 42¬∞C	TRUE	d__Archaea	p__Euryarchaeota	Host	5
Growth at 42¬∞C	FALSE	d__Archaea	p__Halobacterota	Host	1
Growth at 42¬∞C	FALSE	d__Archaea	p__Halobacterota	Neither	3
Growth at 42¬∞C	FALSE	d__Archaea	p__Thermoplasmatota	Host	1
Growth at 42¬∞C	FALSE	d__Archaea	p__Thermoplasmatota	Neither	3
Growth at 42¬∞C	FALSE	d__Bacteria	p__Actinobacteriota	Environment	5
Growth at 42¬∞C	FALSE	d__Bacteria	p__Actinobacteriota	Host	21
Growth at 42¬∞C	FALSE	d__Bacteria	p__Actinobacteriota	Neither	33
Growth at 42¬∞C	TRUE	d__Bacteria	p__Actinobacteriota	Environment	2
Growth at 42¬∞C	TRUE	d__Bacteria	p__Actinobacteriota	Host	18
Growth at 42¬∞C	TRUE	d__Bacteria	p__Actinobacteriota	Neither	17
Growth at 42¬∞C	FALSE	d__Bacteria	p__Armatimonadota	Neither	1
Growth at 42¬∞C	FALSE	d__Bacteria	p__Bacteroidota	Host	28
Growth at 42¬∞C	FALSE	d__Bacteria	p__Bacteroidota	Neither	20
Growth at 42¬∞C	TRUE	d__Bacteria	p__Bacteroidota	Host	189
Growth at 42¬∞C	TRUE	d__Bacteria	p__Bacteroidota	Neither	108
Growth at 42¬∞C	FALSE	d__Bacteria	p__Campylobacterota	Host	4
Growth at 42¬∞C	FALSE	d__Bacteria	p__Campylobacterota	Neither	8
Growth at 42¬∞C	TRUE	d__Bacteria	p__Campylobacterota	Host	2
Growth at 42¬∞C	TRUE	d__Bacteria	p__Campylobacterota	Neither	6
Growth at 42¬∞C	FALSE	d__Bacteria	p__Chloroflexota	Neither	1
Growth at 42¬∞C	FALSE	d__Bacteria	p__Cyanobacteria	Host	9
Growth at 42¬∞C	FALSE	d__Bacteria	p__Cyanobacteria	Neither	2
Growth at 42¬∞C	TRUE	d__Bacteria	p__Cyanobacteria	Host	4
Growth at 42¬∞C	FALSE	d__Bacteria	p__Deferribacterota	Neither	1
Growth at 42¬∞C	FALSE	d__Bacteria	p__Desulfobacterota_A	Host	3
Growth at 42¬∞C	FALSE	d__Bacteria	p__Desulfobacterota_A	Neither	2
Growth at 42¬∞C	TRUE	d__Bacteria	p__Desulfobacterota_A	Host	2
Growth at 42¬∞C	TRUE	d__Bacteria	p__Desulfobacterota_A	Neither	1
Growth at 42¬∞C	FALSE	d__Bacteria	p__Elusimicrobiota	Host	4
Growth at 42¬∞C	FALSE	d__Bacteria	p__Elusimicrobiota	Neither	2
Growth at 42¬∞C	TRUE	d__Bacteria	p__Eremiobacterota	Neither	1
Growth at 42¬∞C	FALSE	d__Bacteria	p__Fibrobacterota	Host	2
Growth at 42¬∞C	TRUE	d__Bacteria	p__Fibrobacterota	Host	2
Growth at 42¬∞C	FALSE	d__Bacteria	p__Firmicutes	Host	39
Growth at 42¬∞C	FALSE	d__Bacteria	p__Firmicutes	Neither	41
Growth at 42¬∞C	TRUE	d__Bacteria	p__Firmicutes	Host	65
Growth at 42¬∞C	TRUE	d__Bacteria	p__Firmicutes	Neither	43
Growth at 42¬∞C	FALSE	d__Bacteria	p__Firmicutes_A	Host	96
Growth at 42¬∞C	FALSE	d__Bacteria	p__Firmicutes_A	Neither	77
Growth at 42¬∞C	TRUE	d__Bacteria	p__Firmicutes_A	Host	342
Growth at 42¬∞C	TRUE	d__Bacteria	p__Firmicutes_A	Neither	96
Growth at 42¬∞C	FALSE	d__Bacteria	p__Firmicutes_B	Neither	1
Growth at 42¬∞C	TRUE	d__Bacteria	p__Firmicutes_B	Host	2
Growth at 42¬∞C	TRUE	d__Bacteria	p__Firmicutes_B	Neither	1
Growth at 42¬∞C	FALSE	d__Bacteria	p__Firmicutes_C	Host	11
Growth at 42¬∞C	FALSE	d__Bacteria	p__Firmicutes_C	Neither	11
Growth at 42¬∞C	TRUE	d__Bacteria	p__Firmicutes_C	Host	5
Growth at 42¬∞C	TRUE	d__Bacteria	p__Firmicutes_C	Neither	2
Growth at 42¬∞C	FALSE	d__Bacteria	p__Fusobacteriota	Neither	4
Growth at 42¬∞C	TRUE	d__Bacteria	p__Fusobacteriota	Host	2
Growth at 42¬∞C	TRUE	d__Bacteria	p__Fusobacteriota	Neither	11
Growth at 42¬∞C	TRUE	d__Bacteria	p__Myxococcota	Host	2
Growth at 42¬∞C	FALSE	d__Bacteria	p__Patescibacteria	Host	1
Growth at 42¬∞C	FALSE	d__Bacteria	p__Patescibacteria	Neither	3
Growth at 42¬∞C	FALSE	d__Bacteria	p__Planctomycetota	Host	1
Growth at 42¬∞C	FALSE	d__Bacteria	p__Planctomycetota	Neither	1
Growth at 42¬∞C	FALSE	d__Bacteria	p__Proteobacteria	Environment	4
Growth at 42¬∞C	FALSE	d__Bacteria	p__Proteobacteria	Host	19
Growth at 42¬∞C	FALSE	d__Bacteria	p__Proteobacteria	Neither	30
Growth at 42¬∞C	TRUE	d__Bacteria	p__Proteobacteria	Environment	4
Growth at 42¬∞C	TRUE	d__Bacteria	p__Proteobacteria	Host	5
Growth at 42¬∞C	TRUE	d__Bacteria	p__Proteobacteria	Neither	10
Growth at 42¬∞C	FALSE	d__Bacteria	p__Spirochaetota	Host	6
Growth at 42¬∞C	FALSE	d__Bacteria	p__Spirochaetota	Neither	4
Growth at 42¬∞C	TRUE	d__Bacteria	p__Spirochaetota	Host	25
Growth at 42¬∞C	TRUE	d__Bacteria	p__Spirochaetota	Neither	4
Growth at 42¬∞C	FALSE	d__Bacteria	p__Synergistota	Neither	4
Growth at 42¬∞C	FALSE	d__Bacteria	p__Verrucomicrobiota	Host	11
Growth at 42¬∞C	FALSE	d__Bacteria	p__Verrucomicrobiota	Neither	9
Growth at 42¬∞C	TRUE	d__Bacteria	p__Verrucomicrobiota	Host	2
Growth at 42¬∞C	TRUE	d__Bacteria	p__Verrucomicrobiota	Neither	5
Growth at 42¬∞C	FALSE	d__Bacteria	p__Verrucomicrobiota_A	Host	1
Growth at 42¬∞C	FALSE	d__Bacteria	p__Verrucomicrobiota_A	Neither	1
Growth in 6.5% NaCl	FALSE	d__Archaea	p__Euryarchaeota	Host	5
Growth in 6.5% NaCl	FALSE	d__Archaea	p__Halobacterota	Host	1
Growth in 6.5% NaCl	FALSE	d__Archaea	p__Halobacterota	Neither	3
Growth in 6.5% NaCl	FALSE	d__Archaea	p__Thermoplasmatota	Host	1
Growth in 6.5% NaCl	FALSE	d__Archaea	p__Thermoplasmatota	Neither	3
Growth in 6.5% NaCl	FALSE	d__Bacteria	p__Actinobacteriota	Environment	2
Growth in 6.5% NaCl	FALSE	d__Bacteria	p__Actinobacteriota	Host	34
Growth in 6.5% NaCl	FALSE	d__Bacteria	p__Actinobacteriota	Neither	32
Growth in 6.5% NaCl	TRUE	d__Bacteria	p__Actinobacteriota	Environment	5
Growth in 6.5% NaCl	TRUE	d__Bacteria	p__Actinobacteriota	Host	5
Growth in 6.5% NaCl	TRUE	d__Bacteria	p__Actinobacteriota	Neither	18
Growth in 6.5% NaCl	FALSE	d__Bacteria	p__Armatimonadota	Neither	1
Growth in 6.5% NaCl	FALSE	d__Bacteria	p__Bacteroidota	Host	217
Growth in 6.5% NaCl	FALSE	d__Bacteria	p__Bacteroidota	Neither	128
Growth in 6.5% NaCl	FALSE	d__Bacteria	p__Campylobacterota	Host	6
Growth in 6.5% NaCl	FALSE	d__Bacteria	p__Campylobacterota	Neither	14
Growth in 6.5% NaCl	FALSE	d__Bacteria	p__Chloroflexota	Neither	1
Growth in 6.5% NaCl	FALSE	d__Bacteria	p__Cyanobacteria	Host	13
Growth in 6.5% NaCl	FALSE	d__Bacteria	p__Cyanobacteria	Neither	2
Growth in 6.5% NaCl	FALSE	d__Bacteria	p__Deferribacterota	Neither	1
Growth in 6.5% NaCl	FALSE	d__Bacteria	p__Desulfobacterota_A	Host	5
Growth in 6.5% NaCl	FALSE	d__Bacteria	p__Desulfobacterota_A	Neither	3
Growth in 6.5% NaCl	FALSE	d__Bacteria	p__Elusimicrobiota	Host	4
Growth in 6.5% NaCl	FALSE	d__Bacteria	p__Elusimicrobiota	Neither	2
Growth in 6.5% NaCl	FALSE	d__Bacteria	p__Eremiobacterota	Neither	1
Growth in 6.5% NaCl	FALSE	d__Bacteria	p__Fibrobacterota	Host	4
Growth in 6.5% NaCl	FALSE	d__Bacteria	p__Firmicutes	Host	88
Growth in 6.5% NaCl	FALSE	d__Bacteria	p__Firmicutes	Neither	76
Growth in 6.5% NaCl	TRUE	d__Bacteria	p__Firmicutes	Host	16
Growth in 6.5% NaCl	TRUE	d__Bacteria	p__Firmicutes	Neither	8
Growth in 6.5% NaCl	FALSE	d__Bacteria	p__Firmicutes_A	Host	436
Growth in 6.5% NaCl	FALSE	d__Bacteria	p__Firmicutes_A	Neither	173
Growth in 6.5% NaCl	TRUE	d__Bacteria	p__Firmicutes_A	Host	2
Growth in 6.5% NaCl	FALSE	d__Bacteria	p__Firmicutes_B	Host	2
Growth in 6.5% NaCl	FALSE	d__Bacteria	p__Firmicutes_B	Neither	2
Growth in 6.5% NaCl	FALSE	d__Bacteria	p__Firmicutes_C	Host	16
Growth in 6.5% NaCl	FALSE	d__Bacteria	p__Firmicutes_C	Neither	13
Growth in 6.5% NaCl	FALSE	d__Bacteria	p__Fusobacteriota	Host	2
Growth in 6.5% NaCl	FALSE	d__Bacteria	p__Fusobacteriota	Neither	15
Growth in 6.5% NaCl	FALSE	d__Bacteria	p__Myxococcota	Host	2
Growth in 6.5% NaCl	FALSE	d__Bacteria	p__Patescibacteria	Host	1
Growth in 6.5% NaCl	FALSE	d__Bacteria	p__Patescibacteria	Neither	3
Growth in 6.5% NaCl	FALSE	d__Bacteria	p__Planctomycetota	Host	1
Growth in 6.5% NaCl	FALSE	d__Bacteria	p__Planctomycetota	Neither	1
Growth in 6.5% NaCl	FALSE	d__Bacteria	p__Proteobacteria	Environment	8
Growth in 6.5% NaCl	FALSE	d__Bacteria	p__Proteobacteria	Host	24
Growth in 6.5% NaCl	FALSE	d__Bacteria	p__Proteobacteria	Neither	37
Growth in 6.5% NaCl	TRUE	d__Bacteria	p__Proteobacteria	Neither	3
Growth in 6.5% NaCl	FALSE	d__Bacteria	p__Spirochaetota	Host	31
Growth in 6.5% NaCl	FALSE	d__Bacteria	p__Spirochaetota	Neither	8
Growth in 6.5% NaCl	FALSE	d__Bacteria	p__Synergistota	Neither	4
Growth in 6.5% NaCl	FALSE	d__Bacteria	p__Verrucomicrobiota	Host	13
Growth in 6.5% NaCl	FALSE	d__Bacteria	p__Verrucomicrobiota	Neither	14
Growth in 6.5% NaCl	FALSE	d__Bacteria	p__Verrucomicrobiota_A	Host	1
Growth in 6.5% NaCl	FALSE	d__Bacteria	p__Verrucomicrobiota_A	Neither	1
Growth in KCN	FALSE	d__Archaea	p__Euryarchaeota	Host	4
Growth in KCN	TRUE	d__Archaea	p__Euryarchaeota	Host	1
Growth in KCN	FALSE	d__Archaea	p__Halobacterota	Host	1
Growth in KCN	FALSE	d__Archaea	p__Halobacterota	Neither	3
Growth in KCN	FALSE	d__Archaea	p__Thermoplasmatota	Host	1
Growth in KCN	FALSE	d__Archaea	p__Thermoplasmatota	Neither	3
Growth in KCN	FALSE	d__Bacteria	p__Actinobacteriota	Environment	7
Growth in KCN	FALSE	d__Bacteria	p__Actinobacteriota	Host	36
Growth in KCN	FALSE	d__Bacteria	p__Actinobacteriota	Neither	49
Growth in KCN	TRUE	d__Bacteria	p__Actinobacteriota	Host	3
Growth in KCN	TRUE	d__Bacteria	p__Actinobacteriota	Neither	1
Growth in KCN	FALSE	d__Bacteria	p__Armatimonadota	Neither	1
Growth in KCN	FALSE	d__Bacteria	p__Bacteroidota	Host	215
Growth in KCN	FALSE	d__Bacteria	p__Bacteroidota	Neither	125
Growth in KCN	TRUE	d__Bacteria	p__Bacteroidota	Host	2
Growth in KCN	TRUE	d__Bacteria	p__Bacteroidota	Neither	3
Growth in KCN	FALSE	d__Bacteria	p__Campylobacterota	Host	4
Growth in KCN	FALSE	d__Bacteria	p__Campylobacterota	Neither	9
Growth in KCN	TRUE	d__Bacteria	p__Campylobacterota	Host	2
Growth in KCN	TRUE	d__Bacteria	p__Campylobacterota	Neither	5
Growth in KCN	FALSE	d__Bacteria	p__Chloroflexota	Neither	1
Growth in KCN	FALSE	d__Bacteria	p__Cyanobacteria	Host	13
Growth in KCN	FALSE	d__Bacteria	p__Cyanobacteria	Neither	2
Growth in KCN	FALSE	d__Bacteria	p__Deferribacterota	Neither	1
Growth in KCN	FALSE	d__Bacteria	p__Desulfobacterota_A	Host	5
Growth in KCN	FALSE	d__Bacteria	p__Desulfobacterota_A	Neither	3
Growth in KCN	FALSE	d__Bacteria	p__Elusimicrobiota	Host	4
Growth in KCN	FALSE	d__Bacteria	p__Elusimicrobiota	Neither	2
Growth in KCN	FALSE	d__Bacteria	p__Eremiobacterota	Neither	1
Growth in KCN	FALSE	d__Bacteria	p__Fibrobacterota	Host	4
Growth in KCN	FALSE	d__Bacteria	p__Firmicutes	Host	103
Growth in KCN	FALSE	d__Bacteria	p__Firmicutes	Neither	83
Growth in KCN	TRUE	d__Bacteria	p__Firmicutes	Host	1
Growth in KCN	TRUE	d__Bacteria	p__Firmicutes	Neither	1
Growth in KCN	FALSE	d__Bacteria	p__Firmicutes_A	Host	438
Growth in KCN	FALSE	d__Bacteria	p__Firmicutes_A	Neither	173
Growth in KCN	FALSE	d__Bacteria	p__Firmicutes_B	Host	2
Growth in KCN	FALSE	d__Bacteria	p__Firmicutes_B	Neither	2
Growth in KCN	FALSE	d__Bacteria	p__Firmicutes_C	Host	16
Growth in KCN	FALSE	d__Bacteria	p__Firmicutes_C	Neither	13
Growth in KCN	FALSE	d__Bacteria	p__Fusobacteriota	Host	2
Growth in KCN	FALSE	d__Bacteria	p__Fusobacteriota	Neither	15
Growth in KCN	FALSE	d__Bacteria	p__Myxococcota	Host	2
Growth in KCN	FALSE	d__Bacteria	p__Patescibacteria	Host	1
Growth in KCN	FALSE	d__Bacteria	p__Patescibacteria	Neither	3
Growth in KCN	FALSE	d__Bacteria	p__Planctomycetota	Host	1
Growth in KCN	FALSE	d__Bacteria	p__Planctomycetota	Neither	1
Growth in KCN	FALSE	d__Bacteria	p__Proteobacteria	Environment	2
Growth in KCN	FALSE	d__Bacteria	p__Proteobacteria	Host	21
Growth in KCN	FALSE	d__Bacteria	p__Proteobacteria	Neither	24
Growth in KCN	TRUE	d__Bacteria	p__Proteobacteria	Environment	6
Growth in KCN	TRUE	d__Bacteria	p__Proteobacteria	Host	3
Growth in KCN	TRUE	d__Bacteria	p__Proteobacteria	Neither	16
Growth in KCN	FALSE	d__Bacteria	p__Spirochaetota	Host	31
Growth in KCN	FALSE	d__Bacteria	p__Spirochaetota	Neither	8
Growth in KCN	FALSE	d__Bacteria	p__Synergistota	Neither	4
Growth in KCN	FALSE	d__Bacteria	p__Verrucomicrobiota	Host	13
Growth in KCN	FALSE	d__Bacteria	p__Verrucomicrobiota	Neither	14
Growth in KCN	FALSE	d__Bacteria	p__Verrucomicrobiota_A	Host	1
Growth in KCN	FALSE	d__Bacteria	p__Verrucomicrobiota_A	Neither	1
Growth on MacConkey agar	FALSE	d__Archaea	p__Euryarchaeota	Host	5
Growth on MacConkey agar	FALSE	d__Archaea	p__Halobacterota	Host	1
Growth on MacConkey agar	FALSE	d__Archaea	p__Halobacterota	Neither	3
Growth on MacConkey agar	FALSE	d__Archaea	p__Thermoplasmatota	Host	1
Growth on MacConkey agar	FALSE	d__Archaea	p__Thermoplasmatota	Neither	3
Growth on MacConkey agar	FALSE	d__Bacteria	p__Actinobacteriota	Environment	7
Growth on MacConkey agar	FALSE	d__Bacteria	p__Actinobacteriota	Host	39
Growth on MacConkey agar	FALSE	d__Bacteria	p__Actinobacteriota	Neither	50
Growth on MacConkey agar	FALSE	d__Bacteria	p__Armatimonadota	Neither	1
Growth on MacConkey agar	FALSE	d__Bacteria	p__Bacteroidota	Host	217
Growth on MacConkey agar	FALSE	d__Bacteria	p__Bacteroidota	Neither	128
Growth on MacConkey agar	FALSE	d__Bacteria	p__Campylobacterota	Host	6
Growth on MacConkey agar	FALSE	d__Bacteria	p__Campylobacterota	Neither	14
Growth on MacConkey agar	FALSE	d__Bacteria	p__Chloroflexota	Neither	1
Growth on MacConkey agar	FALSE	d__Bacteria	p__Cyanobacteria	Host	13
Growth on MacConkey agar	FALSE	d__Bacteria	p__Cyanobacteria	Neither	2
Growth on MacConkey agar	FALSE	d__Bacteria	p__Deferribacterota	Neither	1
Growth on MacConkey agar	FALSE	d__Bacteria	p__Desulfobacterota_A	Host	5
Growth on MacConkey agar	FALSE	d__Bacteria	p__Desulfobacterota_A	Neither	3
Growth on MacConkey agar	FALSE	d__Bacteria	p__Elusimicrobiota	Host	4
Growth on MacConkey agar	FALSE	d__Bacteria	p__Elusimicrobiota	Neither	2
Growth on MacConkey agar	FALSE	d__Bacteria	p__Eremiobacterota	Neither	1
Growth on MacConkey agar	FALSE	d__Bacteria	p__Fibrobacterota	Host	4
Growth on MacConkey agar	FALSE	d__Bacteria	p__Firmicutes	Host	104
Growth on MacConkey agar	FALSE	d__Bacteria	p__Firmicutes	Neither	84
Growth on MacConkey agar	FALSE	d__Bacteria	p__Firmicutes_A	Host	438
Growth on MacConkey agar	FALSE	d__Bacteria	p__Firmicutes_A	Neither	173
Growth on MacConkey agar	FALSE	d__Bacteria	p__Firmicutes_B	Host	2
Growth on MacConkey agar	FALSE	d__Bacteria	p__Firmicutes_B	Neither	2
Growth on MacConkey agar	FALSE	d__Bacteria	p__Firmicutes_C	Host	16
Growth on MacConkey agar	FALSE	d__Bacteria	p__Firmicutes_C	Neither	13
Growth on MacConkey agar	FALSE	d__Bacteria	p__Fusobacteriota	Host	2
Growth on MacConkey agar	FALSE	d__Bacteria	p__Fusobacteriota	Neither	15
Growth on MacConkey agar	FALSE	d__Bacteria	p__Myxococcota	Host	2
Growth on MacConkey agar	FALSE	d__Bacteria	p__Patescibacteria	Host	1
Growth on MacConkey agar	FALSE	d__Bacteria	p__Patescibacteria	Neither	3
Growth on MacConkey agar	FALSE	d__Bacteria	p__Planctomycetota	Host	1
Growth on MacConkey agar	FALSE	d__Bacteria	p__Planctomycetota	Neither	1
Growth on MacConkey agar	FALSE	d__Bacteria	p__Proteobacteria	Host	18
Growth on MacConkey agar	FALSE	d__Bacteria	p__Proteobacteria	Neither	26
Growth on MacConkey agar	TRUE	d__Bacteria	p__Proteobacteria	Environment	8
Growth on MacConkey agar	TRUE	d__Bacteria	p__Proteobacteria	Host	6
Growth on MacConkey agar	TRUE	d__Bacteria	p__Proteobacteria	Neither	14
Growth on MacConkey agar	FALSE	d__Bacteria	p__Spirochaetota	Host	31
Growth on MacConkey agar	FALSE	d__Bacteria	p__Spirochaetota	Neither	8
Growth on MacConkey agar	FALSE	d__Bacteria	p__Synergistota	Neither	4
Growth on MacConkey agar	FALSE	d__Bacteria	p__Verrucomicrobiota	Host	13
Growth on MacConkey agar	FALSE	d__Bacteria	p__Verrucomicrobiota	Neither	14
Growth on MacConkey agar	FALSE	d__Bacteria	p__Verrucomicrobiota_A	Host	1
Growth on MacConkey agar	FALSE	d__Bacteria	p__Verrucomicrobiota_A	Neither	1
Growth on ordinary blood agar	FALSE	d__Archaea	p__Euryarchaeota	Host	2
Growth on ordinary blood agar	TRUE	d__Archaea	p__Euryarchaeota	Host	3
Growth on ordinary blood agar	FALSE	d__Archaea	p__Halobacterota	Host	1
Growth on ordinary blood agar	TRUE	d__Archaea	p__Halobacterota	Neither	3
Growth on ordinary blood agar	FALSE	d__Archaea	p__Thermoplasmatota	Neither	1
Growth on ordinary blood agar	TRUE	d__Archaea	p__Thermoplasmatota	Host	1
Growth on ordinary blood agar	TRUE	d__Archaea	p__Thermoplasmatota	Neither	2
Growth on ordinary blood agar	FALSE	d__Bacteria	p__Actinobacteriota	Host	1
Growth on ordinary blood agar	FALSE	d__Bacteria	p__Actinobacteriota	Neither	2
Growth on ordinary blood agar	TRUE	d__Bacteria	p__Actinobacteriota	Environment	7
Growth on ordinary blood agar	TRUE	d__Bacteria	p__Actinobacteriota	Host	38
Growth on ordinary blood agar	TRUE	d__Bacteria	p__Actinobacteriota	Neither	48
Growth on ordinary blood agar	TRUE	d__Bacteria	p__Armatimonadota	Neither	1
Growth on ordinary blood agar	FALSE	d__Bacteria	p__Bacteroidota	Host	10
Growth on ordinary blood agar	FALSE	d__Bacteria	p__Bacteroidota	Neither	23
Growth on ordinary blood agar	TRUE	d__Bacteria	p__Bacteroidota	Host	207
Growth on ordinary blood agar	TRUE	d__Bacteria	p__Bacteroidota	Neither	105
Growth on ordinary blood agar	TRUE	d__Bacteria	p__Campylobacterota	Host	6
Growth on ordinary blood agar	TRUE	d__Bacteria	p__Campylobacterota	Neither	14
Growth on ordinary blood agar	FALSE	d__Bacteria	p__Chloroflexota	Neither	1
Growth on ordinary blood agar	FALSE	d__Bacteria	p__Cyanobacteria	Host	6
Growth on ordinary blood agar	FALSE	d__Bacteria	p__Cyanobacteria	Neither	1
Growth on ordinary blood agar	TRUE	d__Bacteria	p__Cyanobacteria	Host	7
Growth on ordinary blood agar	TRUE	d__Bacteria	p__Cyanobacteria	Neither	1
Growth on ordinary blood agar	FALSE	d__Bacteria	p__Deferribacterota	Neither	1
Growth on ordinary blood agar	FALSE	d__Bacteria	p__Desulfobacterota_A	Neither	1
Growth on ordinary blood agar	TRUE	d__Bacteria	p__Desulfobacterota_A	Host	5
Growth on ordinary blood agar	TRUE	d__Bacteria	p__Desulfobacterota_A	Neither	2
Growth on ordinary blood agar	FALSE	d__Bacteria	p__Elusimicrobiota	Host	3
Growth on ordinary blood agar	FALSE	d__Bacteria	p__Elusimicrobiota	Neither	1
Growth on ordinary blood agar	TRUE	d__Bacteria	p__Elusimicrobiota	Host	1
Growth on ordinary blood agar	TRUE	d__Bacteria	p__Elusimicrobiota	Neither	1
Growth on ordinary blood agar	TRUE	d__Bacteria	p__Eremiobacterota	Neither	1
Growth on ordinary blood agar	TRUE	d__Bacteria	p__Fibrobacterota	Host	4
Growth on ordinary blood agar	FALSE	d__Bacteria	p__Firmicutes	Host	39
Growth on ordinary blood agar	FALSE	d__Bacteria	p__Firmicutes	Neither	26
Growth on ordinary blood agar	TRUE	d__Bacteria	p__Firmicutes	Host	65
Growth on ordinary blood agar	TRUE	d__Bacteria	p__Firmicutes	Neither	58
Growth on ordinary blood agar	FALSE	d__Bacteria	p__Firmicutes_A	Host	31
Growth on ordinary blood agar	FALSE	d__Bacteria	p__Firmicutes_A	Neither	36
Growth on ordinary blood agar	TRUE	d__Bacteria	p__Firmicutes_A	Host	407
Growth on ordinary blood agar	TRUE	d__Bacteria	p__Firmicutes_A	Neither	137
Growth on ordinary blood agar	TRUE	d__Bacteria	p__Firmicutes_B	Host	2
Growth on ordinary blood agar	TRUE	d__Bacteria	p__Firmicutes_B	Neither	2
Growth on ordinary blood agar	TRUE	d__Bacteria	p__Firmicutes_C	Host	16
Growth on ordinary blood agar	TRUE	d__Bacteria	p__Firmicutes_C	Neither	13
Growth on ordinary blood agar	FALSE	d__Bacteria	p__Fusobacteriota	Neither	1
Growth on ordinary blood agar	TRUE	d__Bacteria	p__Fusobacteriota	Host	2
Growth on ordinary blood agar	TRUE	d__Bacteria	p__Fusobacteriota	Neither	14
Growth on ordinary blood agar	TRUE	d__Bacteria	p__Myxococcota	Host	2
Growth on ordinary blood agar	FALSE	d__Bacteria	p__Patescibacteria	Host	1
Growth on ordinary blood agar	FALSE	d__Bacteria	p__Patescibacteria	Neither	3
Growth on ordinary blood agar	TRUE	d__Bacteria	p__Planctomycetota	Host	1
Growth on ordinary blood agar	TRUE	d__Bacteria	p__Planctomycetota	Neither	1
Growth on ordinary blood agar	FALSE	d__Bacteria	p__Proteobacteria	Host	3
Growth on ordinary blood agar	FALSE	d__Bacteria	p__Proteobacteria	Neither	9
Growth on ordinary blood agar	TRUE	d__Bacteria	p__Proteobacteria	Environment	8
Growth on ordinary blood agar	TRUE	d__Bacteria	p__Proteobacteria	Host	21
Growth on ordinary blood agar	TRUE	d__Bacteria	p__Proteobacteria	Neither	31
Growth on ordinary blood agar	FALSE	d__Bacteria	p__Spirochaetota	Host	29
Growth on ordinary blood agar	FALSE	d__Bacteria	p__Spirochaetota	Neither	8
Growth on ordinary blood agar	TRUE	d__Bacteria	p__Spirochaetota	Host	2
Growth on ordinary blood agar	TRUE	d__Bacteria	p__Synergistota	Neither	4
Growth on ordinary blood agar	FALSE	d__Bacteria	p__Verrucomicrobiota	Host	9
Growth on ordinary blood agar	FALSE	d__Bacteria	p__Verrucomicrobiota	Neither	10
Growth on ordinary blood agar	TRUE	d__Bacteria	p__Verrucomicrobiota	Host	4
Growth on ordinary blood agar	TRUE	d__Bacteria	p__Verrucomicrobiota	Neither	4
Growth on ordinary blood agar	FALSE	d__Bacteria	p__Verrucomicrobiota_A	Host	1
Growth on ordinary blood agar	FALSE	d__Bacteria	p__Verrucomicrobiota_A	Neither	1
Hydrogen sulfide	FALSE	d__Archaea	p__Euryarchaeota	Host	5
Hydrogen sulfide	FALSE	d__Archaea	p__Halobacterota	Host	1
Hydrogen sulfide	FALSE	d__Archaea	p__Halobacterota	Neither	3
Hydrogen sulfide	FALSE	d__Archaea	p__Thermoplasmatota	Host	1
Hydrogen sulfide	FALSE	d__Archaea	p__Thermoplasmatota	Neither	3
Hydrogen sulfide	FALSE	d__Bacteria	p__Actinobacteriota	Environment	7
Hydrogen sulfide	FALSE	d__Bacteria	p__Actinobacteriota	Host	27
Hydrogen sulfide	FALSE	d__Bacteria	p__Actinobacteriota	Neither	45
Hydrogen sulfide	TRUE	d__Bacteria	p__Actinobacteriota	Host	12
Hydrogen sulfide	TRUE	d__Bacteria	p__Actinobacteriota	Neither	5
Hydrogen sulfide	FALSE	d__Bacteria	p__Armatimonadota	Neither	1
Hydrogen sulfide	FALSE	d__Bacteria	p__Bacteroidota	Host	161
Hydrogen sulfide	FALSE	d__Bacteria	p__Bacteroidota	Neither	109
Hydrogen sulfide	TRUE	d__Bacteria	p__Bacteroidota	Host	56
Hydrogen sulfide	TRUE	d__Bacteria	p__Bacteroidota	Neither	19
Hydrogen sulfide	FALSE	d__Bacteria	p__Campylobacterota	Host	6
Hydrogen sulfide	FALSE	d__Bacteria	p__Campylobacterota	Neither	14
Hydrogen sulfide	FALSE	d__Bacteria	p__Chloroflexota	Neither	1
Hydrogen sulfide	FALSE	d__Bacteria	p__Cyanobacteria	Host	13
Hydrogen sulfide	FALSE	d__Bacteria	p__Cyanobacteria	Neither	2
Hydrogen sulfide	FALSE	d__Bacteria	p__Deferribacterota	Neither	1
Hydrogen sulfide	FALSE	d__Bacteria	p__Desulfobacterota_A	Host	2
Hydrogen sulfide	FALSE	d__Bacteria	p__Desulfobacterota_A	Neither	2
Hydrogen sulfide	TRUE	d__Bacteria	p__Desulfobacterota_A	Host	3
Hydrogen sulfide	TRUE	d__Bacteria	p__Desulfobacterota_A	Neither	1
Hydrogen sulfide	FALSE	d__Bacteria	p__Elusimicrobiota	Host	4
Hydrogen sulfide	FALSE	d__Bacteria	p__Elusimicrobiota	Neither	2
Hydrogen sulfide	FALSE	d__Bacteria	p__Eremiobacterota	Neither	1
Hydrogen sulfide	FALSE	d__Bacteria	p__Fibrobacterota	Host	4
Hydrogen sulfide	FALSE	d__Bacteria	p__Firmicutes	Host	103
Hydrogen sulfide	FALSE	d__Bacteria	p__Firmicutes	Neither	80
Hydrogen sulfide	TRUE	d__Bacteria	p__Firmicutes	Host	1
Hydrogen sulfide	TRUE	d__Bacteria	p__Firmicutes	Neither	4
Hydrogen sulfide	FALSE	d__Bacteria	p__Firmicutes_A	Host	389
Hydrogen sulfide	FALSE	d__Bacteria	p__Firmicutes_A	Neither	156
Hydrogen sulfide	TRUE	d__Bacteria	p__Firmicutes_A	Host	49
Hydrogen sulfide	TRUE	d__Bacteria	p__Firmicutes_A	Neither	17
Hydrogen sulfide	FALSE	d__Bacteria	p__Firmicutes_B	Host	2
Hydrogen sulfide	FALSE	d__Bacteria	p__Firmicutes_B	Neither	2
Hydrogen sulfide	FALSE	d__Bacteria	p__Firmicutes_C	Host	16
Hydrogen sulfide	FALSE	d__Bacteria	p__Firmicutes_C	Neither	13
Hydrogen sulfide	FALSE	d__Bacteria	p__Fusobacteriota	Host	2
Hydrogen sulfide	FALSE	d__Bacteria	p__Fusobacteriota	Neither	14
Hydrogen sulfide	TRUE	d__Bacteria	p__Fusobacteriota	Neither	1
Hydrogen sulfide	FALSE	d__Bacteria	p__Myxococcota	Host	2
Hydrogen sulfide	FALSE	d__Bacteria	p__Patescibacteria	Host	1
Hydrogen sulfide	FALSE	d__Bacteria	p__Patescibacteria	Neither	3
Hydrogen sulfide	FALSE	d__Bacteria	p__Planctomycetota	Host	1
Hydrogen sulfide	FALSE	d__Bacteria	p__Planctomycetota	Neither	1
Hydrogen sulfide	FALSE	d__Bacteria	p__Proteobacteria	Environment	8
Hydrogen sulfide	FALSE	d__Bacteria	p__Proteobacteria	Host	20
Hydrogen sulfide	FALSE	d__Bacteria	p__Proteobacteria	Neither	39
Hydrogen sulfide	TRUE	d__Bacteria	p__Proteobacteria	Host	4
Hydrogen sulfide	TRUE	d__Bacteria	p__Proteobacteria	Neither	1
Hydrogen sulfide	FALSE	d__Bacteria	p__Spirochaetota	Host	30
Hydrogen sulfide	FALSE	d__Bacteria	p__Spirochaetota	Neither	7
Hydrogen sulfide	TRUE	d__Bacteria	p__Spirochaetota	Host	1
Hydrogen sulfide	TRUE	d__Bacteria	p__Spirochaetota	Neither	1
Hydrogen sulfide	FALSE	d__Bacteria	p__Synergistota	Neither	2
Hydrogen sulfide	TRUE	d__Bacteria	p__Synergistota	Neither	2
Hydrogen sulfide	FALSE	d__Bacteria	p__Verrucomicrobiota	Host	13
Hydrogen sulfide	FALSE	d__Bacteria	p__Verrucomicrobiota	Neither	14
Hydrogen sulfide	FALSE	d__Bacteria	p__Verrucomicrobiota_A	Host	1
Hydrogen sulfide	FALSE	d__Bacteria	p__Verrucomicrobiota_A	Neither	1
Indole	FALSE	d__Archaea	p__Euryarchaeota	Host	5
Indole	FALSE	d__Archaea	p__Halobacterota	Neither	3
Indole	TRUE	d__Archaea	p__Halobacterota	Host	1
Indole	FALSE	d__Archaea	p__Thermoplasmatota	Host	1
Indole	FALSE	d__Archaea	p__Thermoplasmatota	Neither	3
Indole	FALSE	d__Bacteria	p__Actinobacteriota	Environment	7
Indole	FALSE	d__Bacteria	p__Actinobacteriota	Host	39
Indole	FALSE	d__Bacteria	p__Actinobacteriota	Neither	49
Indole	TRUE	d__Bacteria	p__Actinobacteriota	Neither	1
Indole	FALSE	d__Bacteria	p__Armatimonadota	Neither	1
Indole	FALSE	d__Bacteria	p__Bacteroidota	Host	198
Indole	FALSE	d__Bacteria	p__Bacteroidota	Neither	126
Indole	TRUE	d__Bacteria	p__Bacteroidota	Host	19
Indole	TRUE	d__Bacteria	p__Bacteroidota	Neither	2
Indole	FALSE	d__Bacteria	p__Campylobacterota	Host	6
Indole	FALSE	d__Bacteria	p__Campylobacterota	Neither	14
Indole	FALSE	d__Bacteria	p__Chloroflexota	Neither	1
Indole	FALSE	d__Bacteria	p__Cyanobacteria	Host	13
Indole	FALSE	d__Bacteria	p__Cyanobacteria	Neither	2
Indole	FALSE	d__Bacteria	p__Deferribacterota	Neither	1
Indole	FALSE	d__Bacteria	p__Desulfobacterota_A	Host	5
Indole	FALSE	d__Bacteria	p__Desulfobacterota_A	Neither	3
Indole	FALSE	d__Bacteria	p__Elusimicrobiota	Host	4
Indole	FALSE	d__Bacteria	p__Elusimicrobiota	Neither	2
Indole	FALSE	d__Bacteria	p__Eremiobacterota	Neither	1
Indole	FALSE	d__Bacteria	p__Fibrobacterota	Host	4
Indole	FALSE	d__Bacteria	p__Firmicutes	Host	104
Indole	FALSE	d__Bacteria	p__Firmicutes	Neither	84
Indole	FALSE	d__Bacteria	p__Firmicutes_A	Host	437
Indole	FALSE	d__Bacteria	p__Firmicutes_A	Neither	173
Indole	TRUE	d__Bacteria	p__Firmicutes_A	Host	1
Indole	FALSE	d__Bacteria	p__Firmicutes_B	Host	2
Indole	FALSE	d__Bacteria	p__Firmicutes_B	Neither	2
Indole	FALSE	d__Bacteria	p__Firmicutes_C	Host	16
Indole	FALSE	d__Bacteria	p__Firmicutes_C	Neither	13
Indole	FALSE	d__Bacteria	p__Fusobacteriota	Host	2
Indole	FALSE	d__Bacteria	p__Fusobacteriota	Neither	14
Indole	TRUE	d__Bacteria	p__Fusobacteriota	Neither	1
Indole	FALSE	d__Bacteria	p__Myxococcota	Host	2
Indole	FALSE	d__Bacteria	p__Patescibacteria	Host	1
Indole	FALSE	d__Bacteria	p__Patescibacteria	Neither	3
Indole	FALSE	d__Bacteria	p__Planctomycetota	Host	1
Indole	FALSE	d__Bacteria	p__Planctomycetota	Neither	1
Indole	FALSE	d__Bacteria	p__Proteobacteria	Environment	7
Indole	FALSE	d__Bacteria	p__Proteobacteria	Host	20
Indole	FALSE	d__Bacteria	p__Proteobacteria	Neither	38
Indole	TRUE	d__Bacteria	p__Proteobacteria	Environment	1
Indole	TRUE	d__Bacteria	p__Proteobacteria	Host	4
Indole	TRUE	d__Bacteria	p__Proteobacteria	Neither	2
Indole	FALSE	d__Bacteria	p__Spirochaetota	Host	30
Indole	FALSE	d__Bacteria	p__Spirochaetota	Neither	8
Indole	TRUE	d__Bacteria	p__Spirochaetota	Host	1
Indole	FALSE	d__Bacteria	p__Synergistota	Neither	4
Indole	FALSE	d__Bacteria	p__Verrucomicrobiota	Host	12
Indole	FALSE	d__Bacteria	p__Verrucomicrobiota	Neither	14
Indole	TRUE	d__Bacteria	p__Verrucomicrobiota	Host	1
Indole	FALSE	d__Bacteria	p__Verrucomicrobiota_A	Host	1
Indole	FALSE	d__Bacteria	p__Verrucomicrobiota_A	Neither	1
L-Arabinose	FALSE	d__Archaea	p__Euryarchaeota	Host	5
L-Arabinose	FALSE	d__Archaea	p__Halobacterota	Host	1
L-Arabinose	FALSE	d__Archaea	p__Halobacterota	Neither	3
L-Arabinose	FALSE	d__Archaea	p__Thermoplasmatota	Host	1
L-Arabinose	FALSE	d__Archaea	p__Thermoplasmatota	Neither	3
L-Arabinose	FALSE	d__Bacteria	p__Actinobacteriota	Environment	6
L-Arabinose	FALSE	d__Bacteria	p__Actinobacteriota	Host	27
L-Arabinose	FALSE	d__Bacteria	p__Actinobacteriota	Neither	44
L-Arabinose	TRUE	d__Bacteria	p__Actinobacteriota	Environment	1
L-Arabinose	TRUE	d__Bacteria	p__Actinobacteriota	Host	12
L-Arabinose	TRUE	d__Bacteria	p__Actinobacteriota	Neither	6
L-Arabinose	FALSE	d__Bacteria	p__Armatimonadota	Neither	1
L-Arabinose	FALSE	d__Bacteria	p__Bacteroidota	Host	136
L-Arabinose	FALSE	d__Bacteria	p__Bacteroidota	Neither	106
L-Arabinose	TRUE	d__Bacteria	p__Bacteroidota	Host	81
L-Arabinose	TRUE	d__Bacteria	p__Bacteroidota	Neither	22
L-Arabinose	FALSE	d__Bacteria	p__Campylobacterota	Host	6
L-Arabinose	FALSE	d__Bacteria	p__Campylobacterota	Neither	14
L-Arabinose	TRUE	d__Bacteria	p__Chloroflexota	Neither	1
L-Arabinose	FALSE	d__Bacteria	p__Cyanobacteria	Host	13
L-Arabinose	FALSE	d__Bacteria	p__Cyanobacteria	Neither	2
L-Arabinose	FALSE	d__Bacteria	p__Deferribacterota	Neither	1
L-Arabinose	FALSE	d__Bacteria	p__Desulfobacterota_A	Host	5
L-Arabinose	FALSE	d__Bacteria	p__Desulfobacterota_A	Neither	3
L-Arabinose	FALSE	d__Bacteria	p__Elusimicrobiota	Host	4
L-Arabinose	FALSE	d__Bacteria	p__Elusimicrobiota	Neither	2
L-Arabinose	FALSE	d__Bacteria	p__Eremiobacterota	Neither	1
L-Arabinose	FALSE	d__Bacteria	p__Fibrobacterota	Host	4
L-Arabinose	FALSE	d__Bacteria	p__Firmicutes	Host	95
L-Arabinose	FALSE	d__Bacteria	p__Firmicutes	Neither	76
L-Arabinose	TRUE	d__Bacteria	p__Firmicutes	Host	9
L-Arabinose	TRUE	d__Bacteria	p__Firmicutes	Neither	8
L-Arabinose	FALSE	d__Bacteria	p__Firmicutes_A	Host	317
L-Arabinose	FALSE	d__Bacteria	p__Firmicutes_A	Neither	142
L-Arabinose	TRUE	d__Bacteria	p__Firmicutes_A	Host	121
L-Arabinose	TRUE	d__Bacteria	p__Firmicutes_A	Neither	31
L-Arabinose	FALSE	d__Bacteria	p__Firmicutes_B	Host	2
L-Arabinose	FALSE	d__Bacteria	p__Firmicutes_B	Neither	2
L-Arabinose	FALSE	d__Bacteria	p__Firmicutes_C	Host	11
L-Arabinose	FALSE	d__Bacteria	p__Firmicutes_C	Neither	10
L-Arabinose	TRUE	d__Bacteria	p__Firmicutes_C	Host	5
L-Arabinose	TRUE	d__Bacteria	p__Firmicutes_C	Neither	3
L-Arabinose	FALSE	d__Bacteria	p__Fusobacteriota	Host	2
L-Arabinose	FALSE	d__Bacteria	p__Fusobacteriota	Neither	15
L-Arabinose	FALSE	d__Bacteria	p__Myxococcota	Host	2
L-Arabinose	FALSE	d__Bacteria	p__Patescibacteria	Host	1
L-Arabinose	FALSE	d__Bacteria	p__Patescibacteria	Neither	3
L-Arabinose	FALSE	d__Bacteria	p__Planctomycetota	Host	1
L-Arabinose	FALSE	d__Bacteria	p__Planctomycetota	Neither	1
L-Arabinose	FALSE	d__Bacteria	p__Proteobacteria	Environment	7
L-Arabinose	FALSE	d__Bacteria	p__Proteobacteria	Host	18
L-Arabinose	FALSE	d__Bacteria	p__Proteobacteria	Neither	38
L-Arabinose	TRUE	d__Bacteria	p__Proteobacteria	Environment	1
L-Arabinose	TRUE	d__Bacteria	p__Proteobacteria	Host	6
L-Arabinose	TRUE	d__Bacteria	p__Proteobacteria	Neither	2
L-Arabinose	FALSE	d__Bacteria	p__Spirochaetota	Host	29
L-Arabinose	FALSE	d__Bacteria	p__Spirochaetota	Neither	8
L-Arabinose	TRUE	d__Bacteria	p__Spirochaetota	Host	2
L-Arabinose	FALSE	d__Bacteria	p__Synergistota	Neither	4
L-Arabinose	FALSE	d__Bacteria	p__Verrucomicrobiota	Host	11
L-Arabinose	FALSE	d__Bacteria	p__Verrucomicrobiota	Neither	12
L-Arabinose	TRUE	d__Bacteria	p__Verrucomicrobiota	Host	2
L-Arabinose	TRUE	d__Bacteria	p__Verrucomicrobiota	Neither	2
L-Arabinose	FALSE	d__Bacteria	p__Verrucomicrobiota_A	Host	1
L-Arabinose	FALSE	d__Bacteria	p__Verrucomicrobiota_A	Neither	1
L-Rhamnose	FALSE	d__Archaea	p__Euryarchaeota	Host	5
L-Rhamnose	FALSE	d__Archaea	p__Halobacterota	Host	1
L-Rhamnose	FALSE	d__Archaea	p__Halobacterota	Neither	3
L-Rhamnose	FALSE	d__Archaea	p__Thermoplasmatota	Host	1
L-Rhamnose	FALSE	d__Archaea	p__Thermoplasmatota	Neither	3
L-Rhamnose	FALSE	d__Bacteria	p__Actinobacteriota	Environment	6
L-Rhamnose	FALSE	d__Bacteria	p__Actinobacteriota	Host	37
L-Rhamnose	FALSE	d__Bacteria	p__Actinobacteriota	Neither	47
L-Rhamnose	TRUE	d__Bacteria	p__Actinobacteriota	Environment	1
L-Rhamnose	TRUE	d__Bacteria	p__Actinobacteriota	Host	2
L-Rhamnose	TRUE	d__Bacteria	p__Actinobacteriota	Neither	3
L-Rhamnose	FALSE	d__Bacteria	p__Armatimonadota	Neither	1
L-Rhamnose	FALSE	d__Bacteria	p__Bacteroidota	Host	141
L-Rhamnose	FALSE	d__Bacteria	p__Bacteroidota	Neither	103
L-Rhamnose	TRUE	d__Bacteria	p__Bacteroidota	Host	76
L-Rhamnose	TRUE	d__Bacteria	p__Bacteroidota	Neither	25
L-Rhamnose	FALSE	d__Bacteria	p__Campylobacterota	Host	6
L-Rhamnose	FALSE	d__Bacteria	p__Campylobacterota	Neither	14
L-Rhamnose	FALSE	d__Bacteria	p__Chloroflexota	Neither	1
L-Rhamnose	FALSE	d__Bacteria	p__Cyanobacteria	Host	13
L-Rhamnose	FALSE	d__Bacteria	p__Cyanobacteria	Neither	2
L-Rhamnose	FALSE	d__Bacteria	p__Deferribacterota	Neither	1
L-Rhamnose	FALSE	d__Bacteria	p__Desulfobacterota_A	Host	5
L-Rhamnose	FALSE	d__Bacteria	p__Desulfobacterota_A	Neither	3
L-Rhamnose	FALSE	d__Bacteria	p__Elusimicrobiota	Host	4
L-Rhamnose	FALSE	d__Bacteria	p__Elusimicrobiota	Neither	2
L-Rhamnose	FALSE	d__Bacteria	p__Eremiobacterota	Neither	1
L-Rhamnose	FALSE	d__Bacteria	p__Fibrobacterota	Host	4
L-Rhamnose	FALSE	d__Bacteria	p__Firmicutes	Host	101
L-Rhamnose	FALSE	d__Bacteria	p__Firmicutes	Neither	80
L-Rhamnose	TRUE	d__Bacteria	p__Firmicutes	Host	3
L-Rhamnose	TRUE	d__Bacteria	p__Firmicutes	Neither	4
L-Rhamnose	FALSE	d__Bacteria	p__Firmicutes_A	Host	402
L-Rhamnose	FALSE	d__Bacteria	p__Firmicutes_A	Neither	160
L-Rhamnose	TRUE	d__Bacteria	p__Firmicutes_A	Host	36
L-Rhamnose	TRUE	d__Bacteria	p__Firmicutes_A	Neither	13
L-Rhamnose	FALSE	d__Bacteria	p__Firmicutes_B	Host	2
L-Rhamnose	FALSE	d__Bacteria	p__Firmicutes_B	Neither	2
L-Rhamnose	FALSE	d__Bacteria	p__Firmicutes_C	Host	15
L-Rhamnose	FALSE	d__Bacteria	p__Firmicutes_C	Neither	12
L-Rhamnose	TRUE	d__Bacteria	p__Firmicutes_C	Host	1
L-Rhamnose	TRUE	d__Bacteria	p__Firmicutes_C	Neither	1
L-Rhamnose	FALSE	d__Bacteria	p__Fusobacteriota	Host	2
L-Rhamnose	FALSE	d__Bacteria	p__Fusobacteriota	Neither	15
L-Rhamnose	FALSE	d__Bacteria	p__Myxococcota	Host	2
L-Rhamnose	FALSE	d__Bacteria	p__Patescibacteria	Host	1
L-Rhamnose	FALSE	d__Bacteria	p__Patescibacteria	Neither	3
L-Rhamnose	TRUE	d__Bacteria	p__Planctomycetota	Host	1
L-Rhamnose	TRUE	d__Bacteria	p__Planctomycetota	Neither	1
L-Rhamnose	FALSE	d__Bacteria	p__Proteobacteria	Environment	7
L-Rhamnose	FALSE	d__Bacteria	p__Proteobacteria	Host	22
L-Rhamnose	FALSE	d__Bacteria	p__Proteobacteria	Neither	38
L-Rhamnose	TRUE	d__Bacteria	p__Proteobacteria	Environment	1
L-Rhamnose	TRUE	d__Bacteria	p__Proteobacteria	Host	2
L-Rhamnose	TRUE	d__Bacteria	p__Proteobacteria	Neither	2
L-Rhamnose	FALSE	d__Bacteria	p__Spirochaetota	Host	31
L-Rhamnose	FALSE	d__Bacteria	p__Spirochaetota	Neither	6
L-Rhamnose	TRUE	d__Bacteria	p__Spirochaetota	Neither	2
L-Rhamnose	FALSE	d__Bacteria	p__Synergistota	Neither	4
L-Rhamnose	FALSE	d__Bacteria	p__Verrucomicrobiota	Host	7
L-Rhamnose	FALSE	d__Bacteria	p__Verrucomicrobiota	Neither	14
L-Rhamnose	TRUE	d__Bacteria	p__Verrucomicrobiota	Host	6
L-Rhamnose	FALSE	d__Bacteria	p__Verrucomicrobiota_A	Host	1
L-Rhamnose	FALSE	d__Bacteria	p__Verrucomicrobiota_A	Neither	1
Lactose	FALSE	d__Archaea	p__Euryarchaeota	Host	5
Lactose	FALSE	d__Archaea	p__Halobacterota	Host	1
Lactose	FALSE	d__Archaea	p__Halobacterota	Neither	3
Lactose	FALSE	d__Archaea	p__Thermoplasmatota	Host	1
Lactose	FALSE	d__Archaea	p__Thermoplasmatota	Neither	3
Lactose	FALSE	d__Bacteria	p__Actinobacteriota	Environment	5
Lactose	FALSE	d__Bacteria	p__Actinobacteriota	Host	17
Lactose	FALSE	d__Bacteria	p__Actinobacteriota	Neither	43
Lactose	TRUE	d__Bacteria	p__Actinobacteriota	Environment	2
Lactose	TRUE	d__Bacteria	p__Actinobacteriota	Host	22
Lactose	TRUE	d__Bacteria	p__Actinobacteriota	Neither	7
Lactose	TRUE	d__Bacteria	p__Armatimonadota	Neither	1
Lactose	FALSE	d__Bacteria	p__Bacteroidota	Host	32
Lactose	FALSE	d__Bacteria	p__Bacteroidota	Neither	49
Lactose	TRUE	d__Bacteria	p__Bacteroidota	Host	185
Lactose	TRUE	d__Bacteria	p__Bacteroidota	Neither	79
Lactose	FALSE	d__Bacteria	p__Campylobacterota	Host	6
Lactose	FALSE	d__Bacteria	p__Campylobacterota	Neither	14
Lactose	FALSE	d__Bacteria	p__Chloroflexota	Neither	1
Lactose	FALSE	d__Bacteria	p__Cyanobacteria	Host	13
Lactose	FALSE	d__Bacteria	p__Cyanobacteria	Neither	2
Lactose	FALSE	d__Bacteria	p__Deferribacterota	Neither	1
Lactose	FALSE	d__Bacteria	p__Desulfobacterota_A	Host	5
Lactose	FALSE	d__Bacteria	p__Desulfobacterota_A	Neither	3
Lactose	FALSE	d__Bacteria	p__Elusimicrobiota	Host	4
Lactose	FALSE	d__Bacteria	p__Elusimicrobiota	Neither	2
Lactose	FALSE	d__Bacteria	p__Eremiobacterota	Neither	1
Lactose	FALSE	d__Bacteria	p__Fibrobacterota	Host	3
Lactose	TRUE	d__Bacteria	p__Fibrobacterota	Host	1
Lactose	FALSE	d__Bacteria	p__Firmicutes	Host	58
Lactose	FALSE	d__Bacteria	p__Firmicutes	Neither	48
Lactose	TRUE	d__Bacteria	p__Firmicutes	Host	46
Lactose	TRUE	d__Bacteria	p__Firmicutes	Neither	36
Lactose	FALSE	d__Bacteria	p__Firmicutes_A	Host	207
Lactose	FALSE	d__Bacteria	p__Firmicutes_A	Neither	89
Lactose	TRUE	d__Bacteria	p__Firmicutes_A	Host	231
Lactose	TRUE	d__Bacteria	p__Firmicutes_A	Neither	84
Lactose	FALSE	d__Bacteria	p__Firmicutes_B	Host	2
Lactose	FALSE	d__Bacteria	p__Firmicutes_B	Neither	2
Lactose	FALSE	d__Bacteria	p__Firmicutes_C	Host	10
Lactose	FALSE	d__Bacteria	p__Firmicutes_C	Neither	10
Lactose	TRUE	d__Bacteria	p__Firmicutes_C	Host	6
Lactose	TRUE	d__Bacteria	p__Firmicutes_C	Neither	3
Lactose	FALSE	d__Bacteria	p__Fusobacteriota	Host	2
Lactose	FALSE	d__Bacteria	p__Fusobacteriota	Neither	15
Lactose	FALSE	d__Bacteria	p__Myxococcota	Host	2
Lactose	FALSE	d__Bacteria	p__Patescibacteria	Host	1
Lactose	FALSE	d__Bacteria	p__Patescibacteria	Neither	3
Lactose	TRUE	d__Bacteria	p__Planctomycetota	Host	1
Lactose	TRUE	d__Bacteria	p__Planctomycetota	Neither	1
Lactose	FALSE	d__Bacteria	p__Proteobacteria	Environment	8
Lactose	FALSE	d__Bacteria	p__Proteobacteria	Host	21
Lactose	FALSE	d__Bacteria	p__Proteobacteria	Neither	34
Lactose	TRUE	d__Bacteria	p__Proteobacteria	Host	3
Lactose	TRUE	d__Bacteria	p__Proteobacteria	Neither	6
Lactose	FALSE	d__Bacteria	p__Spirochaetota	Host	18
Lactose	FALSE	d__Bacteria	p__Spirochaetota	Neither	5
Lactose	TRUE	d__Bacteria	p__Spirochaetota	Host	13
Lactose	TRUE	d__Bacteria	p__Spirochaetota	Neither	3
Lactose	FALSE	d__Bacteria	p__Synergistota	Neither	4
Lactose	FALSE	d__Bacteria	p__Verrucomicrobiota	Host	2
Lactose	FALSE	d__Bacteria	p__Verrucomicrobiota	Neither	4
Lactose	TRUE	d__Bacteria	p__Verrucomicrobiota	Host	11
Lactose	TRUE	d__Bacteria	p__Verrucomicrobiota	Neither	10
Lactose	FALSE	d__Bacteria	p__Verrucomicrobiota_A	Host	1
Lactose	FALSE	d__Bacteria	p__Verrucomicrobiota_A	Neither	1
Lipase	FALSE	d__Archaea	p__Euryarchaeota	Host	5
Lipase	FALSE	d__Archaea	p__Halobacterota	Host	1
Lipase	FALSE	d__Archaea	p__Halobacterota	Neither	3
Lipase	FALSE	d__Archaea	p__Thermoplasmatota	Host	1
Lipase	FALSE	d__Archaea	p__Thermoplasmatota	Neither	3
Lipase	FALSE	d__Bacteria	p__Actinobacteriota	Environment	5
Lipase	FALSE	d__Bacteria	p__Actinobacteriota	Host	39
Lipase	FALSE	d__Bacteria	p__Actinobacteriota	Neither	50
Lipase	TRUE	d__Bacteria	p__Actinobacteriota	Environment	2
Lipase	FALSE	d__Bacteria	p__Armatimonadota	Neither	1
Lipase	FALSE	d__Bacteria	p__Bacteroidota	Host	214
Lipase	FALSE	d__Bacteria	p__Bacteroidota	Neither	128
Lipase	TRUE	d__Bacteria	p__Bacteroidota	Host	3
Lipase	FALSE	d__Bacteria	p__Campylobacterota	Host	6
Lipase	FALSE	d__Bacteria	p__Campylobacterota	Neither	14
Lipase	FALSE	d__Bacteria	p__Chloroflexota	Neither	1
Lipase	FALSE	d__Bacteria	p__Cyanobacteria	Host	13
Lipase	FALSE	d__Bacteria	p__Cyanobacteria	Neither	2
Lipase	FALSE	d__Bacteria	p__Deferribacterota	Neither	1
Lipase	FALSE	d__Bacteria	p__Desulfobacterota_A	Host	5
Lipase	FALSE	d__Bacteria	p__Desulfobacterota_A	Neither	3
Lipase	FALSE	d__Bacteria	p__Elusimicrobiota	Host	4
Lipase	FALSE	d__Bacteria	p__Elusimicrobiota	Neither	2
Lipase	FALSE	d__Bacteria	p__Eremiobacterota	Neither	1
Lipase	FALSE	d__Bacteria	p__Fibrobacterota	Host	4
Lipase	FALSE	d__Bacteria	p__Firmicutes	Host	104
Lipase	FALSE	d__Bacteria	p__Firmicutes	Neither	83
Lipase	TRUE	d__Bacteria	p__Firmicutes	Neither	1
Lipase	FALSE	d__Bacteria	p__Firmicutes_A	Host	433
Lipase	FALSE	d__Bacteria	p__Firmicutes_A	Neither	173
Lipase	TRUE	d__Bacteria	p__Firmicutes_A	Host	5
Lipase	FALSE	d__Bacteria	p__Firmicutes_B	Host	2
Lipase	FALSE	d__Bacteria	p__Firmicutes_B	Neither	2
Lipase	FALSE	d__Bacteria	p__Firmicutes_C	Host	16
Lipase	FALSE	d__Bacteria	p__Firmicutes_C	Neither	13
Lipase	FALSE	d__Bacteria	p__Fusobacteriota	Host	2
Lipase	FALSE	d__Bacteria	p__Fusobacteriota	Neither	14
Lipase	TRUE	d__Bacteria	p__Fusobacteriota	Neither	1
Lipase	FALSE	d__Bacteria	p__Myxococcota	Host	2
Lipase	FALSE	d__Bacteria	p__Patescibacteria	Host	1
Lipase	FALSE	d__Bacteria	p__Patescibacteria	Neither	3
Lipase	FALSE	d__Bacteria	p__Planctomycetota	Host	1
Lipase	FALSE	d__Bacteria	p__Planctomycetota	Neither	1
Lipase	FALSE	d__Bacteria	p__Proteobacteria	Environment	4
Lipase	FALSE	d__Bacteria	p__Proteobacteria	Host	24
Lipase	FALSE	d__Bacteria	p__Proteobacteria	Neither	36
Lipase	TRUE	d__Bacteria	p__Proteobacteria	Environment	4
Lipase	TRUE	d__Bacteria	p__Proteobacteria	Neither	4
Lipase	FALSE	d__Bacteria	p__Spirochaetota	Host	30
Lipase	FALSE	d__Bacteria	p__Spirochaetota	Neither	8
Lipase	TRUE	d__Bacteria	p__Spirochaetota	Host	1
Lipase	FALSE	d__Bacteria	p__Synergistota	Neither	4
Lipase	FALSE	d__Bacteria	p__Verrucomicrobiota	Host	13
Lipase	FALSE	d__Bacteria	p__Verrucomicrobiota	Neither	14
Lipase	FALSE	d__Bacteria	p__Verrucomicrobiota_A	Host	1
Lipase	FALSE	d__Bacteria	p__Verrucomicrobiota_A	Neither	1
Lysine decarboxylase	FALSE	d__Archaea	p__Euryarchaeota	Host	5
Lysine decarboxylase	FALSE	d__Archaea	p__Halobacterota	Host	1
Lysine decarboxylase	FALSE	d__Archaea	p__Halobacterota	Neither	3
Lysine decarboxylase	FALSE	d__Archaea	p__Thermoplasmatota	Host	1
Lysine decarboxylase	FALSE	d__Archaea	p__Thermoplasmatota	Neither	3
Lysine decarboxylase	FALSE	d__Bacteria	p__Actinobacteriota	Environment	7
Lysine decarboxylase	FALSE	d__Bacteria	p__Actinobacteriota	Host	39
Lysine decarboxylase	FALSE	d__Bacteria	p__Actinobacteriota	Neither	50
Lysine decarboxylase	FALSE	d__Bacteria	p__Armatimonadota	Neither	1
Lysine decarboxylase	FALSE	d__Bacteria	p__Bacteroidota	Host	216
Lysine decarboxylase	FALSE	d__Bacteria	p__Bacteroidota	Neither	126
Lysine decarboxylase	TRUE	d__Bacteria	p__Bacteroidota	Host	1
Lysine decarboxylase	TRUE	d__Bacteria	p__Bacteroidota	Neither	2
Lysine decarboxylase	FALSE	d__Bacteria	p__Campylobacterota	Host	6
Lysine decarboxylase	FALSE	d__Bacteria	p__Campylobacterota	Neither	14
Lysine decarboxylase	FALSE	d__Bacteria	p__Chloroflexota	Neither	1
Lysine decarboxylase	FALSE	d__Bacteria	p__Cyanobacteria	Host	13
Lysine decarboxylase	FALSE	d__Bacteria	p__Cyanobacteria	Neither	2
Lysine decarboxylase	FALSE	d__Bacteria	p__Deferribacterota	Neither	1
Lysine decarboxylase	FALSE	d__Bacteria	p__Desulfobacterota_A	Host	5
Lysine decarboxylase	FALSE	d__Bacteria	p__Desulfobacterota_A	Neither	3
Lysine decarboxylase	FALSE	d__Bacteria	p__Elusimicrobiota	Host	4
Lysine decarboxylase	FALSE	d__Bacteria	p__Elusimicrobiota	Neither	2
Lysine decarboxylase	FALSE	d__Bacteria	p__Eremiobacterota	Neither	1
Lysine decarboxylase	FALSE	d__Bacteria	p__Fibrobacterota	Host	4
Lysine decarboxylase	FALSE	d__Bacteria	p__Firmicutes	Host	104
Lysine decarboxylase	FALSE	d__Bacteria	p__Firmicutes	Neither	84
Lysine decarboxylase	FALSE	d__Bacteria	p__Firmicutes_A	Host	435
Lysine decarboxylase	FALSE	d__Bacteria	p__Firmicutes_A	Neither	173
Lysine decarboxylase	TRUE	d__Bacteria	p__Firmicutes_A	Host	3
Lysine decarboxylase	FALSE	d__Bacteria	p__Firmicutes_B	Host	2
Lysine decarboxylase	FALSE	d__Bacteria	p__Firmicutes_B	Neither	2
Lysine decarboxylase	FALSE	d__Bacteria	p__Firmicutes_C	Host	16
Lysine decarboxylase	FALSE	d__Bacteria	p__Firmicutes_C	Neither	13
Lysine decarboxylase	FALSE	d__Bacteria	p__Fusobacteriota	Host	2
Lysine decarboxylase	FALSE	d__Bacteria	p__Fusobacteriota	Neither	15
Lysine decarboxylase	FALSE	d__Bacteria	p__Myxococcota	Host	2
Lysine decarboxylase	FALSE	d__Bacteria	p__Patescibacteria	Host	1
Lysine decarboxylase	FALSE	d__Bacteria	p__Patescibacteria	Neither	3
Lysine decarboxylase	FALSE	d__Bacteria	p__Planctomycetota	Host	1
Lysine decarboxylase	FALSE	d__Bacteria	p__Planctomycetota	Neither	1
Lysine decarboxylase	FALSE	d__Bacteria	p__Proteobacteria	Environment	8
Lysine decarboxylase	FALSE	d__Bacteria	p__Proteobacteria	Host	23
Lysine decarboxylase	FALSE	d__Bacteria	p__Proteobacteria	Neither	39
Lysine decarboxylase	TRUE	d__Bacteria	p__Proteobacteria	Host	1
Lysine decarboxylase	TRUE	d__Bacteria	p__Proteobacteria	Neither	1
Lysine decarboxylase	FALSE	d__Bacteria	p__Spirochaetota	Host	31
Lysine decarboxylase	FALSE	d__Bacteria	p__Spirochaetota	Neither	8
Lysine decarboxylase	FALSE	d__Bacteria	p__Synergistota	Neither	4
Lysine decarboxylase	FALSE	d__Bacteria	p__Verrucomicrobiota	Host	13
Lysine decarboxylase	FALSE	d__Bacteria	p__Verrucomicrobiota	Neither	14
Lysine decarboxylase	FALSE	d__Bacteria	p__Verrucomicrobiota_A	Host	1
Lysine decarboxylase	FALSE	d__Bacteria	p__Verrucomicrobiota_A	Neither	1
Malonate	FALSE	d__Archaea	p__Euryarchaeota	Host	5
Malonate	FALSE	d__Archaea	p__Halobacterota	Host	1
Malonate	FALSE	d__Archaea	p__Halobacterota	Neither	3
Malonate	FALSE	d__Archaea	p__Thermoplasmatota	Host	1
Malonate	FALSE	d__Archaea	p__Thermoplasmatota	Neither	3
Malonate	FALSE	d__Bacteria	p__Actinobacteriota	Environment	4
Malonate	FALSE	d__Bacteria	p__Actinobacteriota	Host	37
Malonate	FALSE	d__Bacteria	p__Actinobacteriota	Neither	46
Malonate	TRUE	d__Bacteria	p__Actinobacteriota	Environment	3
Malonate	TRUE	d__Bacteria	p__Actinobacteriota	Host	2
Malonate	TRUE	d__Bacteria	p__Actinobacteriota	Neither	4
Malonate	FALSE	d__Bacteria	p__Armatimonadota	Neither	1
Malonate	FALSE	d__Bacteria	p__Bacteroidota	Host	217
Malonate	FALSE	d__Bacteria	p__Bacteroidota	Neither	128
Malonate	FALSE	d__Bacteria	p__Campylobacterota	Host	6
Malonate	FALSE	d__Bacteria	p__Campylobacterota	Neither	14
Malonate	FALSE	d__Bacteria	p__Chloroflexota	Neither	1
Malonate	FALSE	d__Bacteria	p__Cyanobacteria	Host	12
Malonate	FALSE	d__Bacteria	p__Cyanobacteria	Neither	2
Malonate	TRUE	d__Bacteria	p__Cyanobacteria	Host	1
Malonate	FALSE	d__Bacteria	p__Deferribacterota	Neither	1
Malonate	FALSE	d__Bacteria	p__Desulfobacterota_A	Host	5
Malonate	FALSE	d__Bacteria	p__Desulfobacterota_A	Neither	3
Malonate	FALSE	d__Bacteria	p__Elusimicrobiota	Host	4
Malonate	FALSE	d__Bacteria	p__Elusimicrobiota	Neither	2
Malonate	FALSE	d__Bacteria	p__Eremiobacterota	Neither	1
Malonate	FALSE	d__Bacteria	p__Fibrobacterota	Host	4
Malonate	FALSE	d__Bacteria	p__Firmicutes	Host	100
Malonate	FALSE	d__Bacteria	p__Firmicutes	Neither	80
Malonate	TRUE	d__Bacteria	p__Firmicutes	Host	4
Malonate	TRUE	d__Bacteria	p__Firmicutes	Neither	4
Malonate	FALSE	d__Bacteria	p__Firmicutes_A	Host	413
Malonate	FALSE	d__Bacteria	p__Firmicutes_A	Neither	161
Malonate	TRUE	d__Bacteria	p__Firmicutes_A	Host	25
Malonate	TRUE	d__Bacteria	p__Firmicutes_A	Neither	12
Malonate	FALSE	d__Bacteria	p__Firmicutes_B	Host	2
Malonate	FALSE	d__Bacteria	p__Firmicutes_B	Neither	1
Malonate	TRUE	d__Bacteria	p__Firmicutes_B	Neither	1
Malonate	FALSE	d__Bacteria	p__Firmicutes_C	Host	10
Malonate	FALSE	d__Bacteria	p__Firmicutes_C	Neither	10
Malonate	TRUE	d__Bacteria	p__Firmicutes_C	Host	6
Malonate	TRUE	d__Bacteria	p__Firmicutes_C	Neither	3
Malonate	FALSE	d__Bacteria	p__Fusobacteriota	Host	2
Malonate	FALSE	d__Bacteria	p__Fusobacteriota	Neither	15
Malonate	FALSE	d__Bacteria	p__Myxococcota	Host	2
Malonate	FALSE	d__Bacteria	p__Patescibacteria	Host	1
Malonate	FALSE	d__Bacteria	p__Patescibacteria	Neither	3
Malonate	FALSE	d__Bacteria	p__Planctomycetota	Host	1
Malonate	FALSE	d__Bacteria	p__Planctomycetota	Neither	1
Malonate	FALSE	d__Bacteria	p__Proteobacteria	Environment	5
Malonate	FALSE	d__Bacteria	p__Proteobacteria	Host	23
Malonate	FALSE	d__Bacteria	p__Proteobacteria	Neither	36
Malonate	TRUE	d__Bacteria	p__Proteobacteria	Environment	3
Malonate	TRUE	d__Bacteria	p__Proteobacteria	Host	1
Malonate	TRUE	d__Bacteria	p__Proteobacteria	Neither	4
Malonate	FALSE	d__Bacteria	p__Spirochaetota	Host	31
Malonate	FALSE	d__Bacteria	p__Spirochaetota	Neither	8
Malonate	FALSE	d__Bacteria	p__Synergistota	Neither	4
Malonate	FALSE	d__Bacteria	p__Verrucomicrobiota	Host	12
Malonate	FALSE	d__Bacteria	p__Verrucomicrobiota	Neither	12
Malonate	TRUE	d__Bacteria	p__Verrucomicrobiota	Host	1
Malonate	TRUE	d__Bacteria	p__Verrucomicrobiota	Neither	2
Malonate	FALSE	d__Bacteria	p__Verrucomicrobiota_A	Host	1
Malonate	FALSE	d__Bacteria	p__Verrucomicrobiota_A	Neither	1
Maltose	FALSE	d__Archaea	p__Euryarchaeota	Host	5
Maltose	FALSE	d__Archaea	p__Halobacterota	Host	1
Maltose	FALSE	d__Archaea	p__Halobacterota	Neither	3
Maltose	FALSE	d__Archaea	p__Thermoplasmatota	Host	1
Maltose	FALSE	d__Archaea	p__Thermoplasmatota	Neither	3
Maltose	FALSE	d__Bacteria	p__Actinobacteriota	Environment	5
Maltose	FALSE	d__Bacteria	p__Actinobacteriota	Host	15
Maltose	FALSE	d__Bacteria	p__Actinobacteriota	Neither	37
Maltose	TRUE	d__Bacteria	p__Actinobacteriota	Environment	2
Maltose	TRUE	d__Bacteria	p__Actinobacteriota	Host	24
Maltose	TRUE	d__Bacteria	p__Actinobacteriota	Neither	13
Maltose	FALSE	d__Bacteria	p__Armatimonadota	Neither	1
Maltose	FALSE	d__Bacteria	p__Bacteroidota	Host	48
Maltose	FALSE	d__Bacteria	p__Bacteroidota	Neither	69
Maltose	TRUE	d__Bacteria	p__Bacteroidota	Host	169
Maltose	TRUE	d__Bacteria	p__Bacteroidota	Neither	59
Maltose	FALSE	d__Bacteria	p__Campylobacterota	Host	6
Maltose	FALSE	d__Bacteria	p__Campylobacterota	Neither	14
Maltose	FALSE	d__Bacteria	p__Chloroflexota	Neither	1
Maltose	FALSE	d__Bacteria	p__Cyanobacteria	Host	8
Maltose	FALSE	d__Bacteria	p__Cyanobacteria	Neither	2
Maltose	TRUE	d__Bacteria	p__Cyanobacteria	Host	5
Maltose	FALSE	d__Bacteria	p__Deferribacterota	Neither	1
Maltose	FALSE	d__Bacteria	p__Desulfobacterota_A	Host	5
Maltose	FALSE	d__Bacteria	p__Desulfobacterota_A	Neither	3
Maltose	FALSE	d__Bacteria	p__Elusimicrobiota	Host	4
Maltose	FALSE	d__Bacteria	p__Elusimicrobiota	Neither	2
Maltose	FALSE	d__Bacteria	p__Eremiobacterota	Neither	1
Maltose	FALSE	d__Bacteria	p__Fibrobacterota	Host	4
Maltose	FALSE	d__Bacteria	p__Firmicutes	Host	50
Maltose	FALSE	d__Bacteria	p__Firmicutes	Neither	30
Maltose	TRUE	d__Bacteria	p__Firmicutes	Host	54
Maltose	TRUE	d__Bacteria	p__Firmicutes	Neither	54
Maltose	FALSE	d__Bacteria	p__Firmicutes_A	Host	167
Maltose	FALSE	d__Bacteria	p__Firmicutes_A	Neither	106
Maltose	TRUE	d__Bacteria	p__Firmicutes_A	Host	271
Maltose	TRUE	d__Bacteria	p__Firmicutes_A	Neither	67
Maltose	FALSE	d__Bacteria	p__Firmicutes_B	Host	2
Maltose	FALSE	d__Bacteria	p__Firmicutes_B	Neither	2
Maltose	FALSE	d__Bacteria	p__Firmicutes_C	Host	11
Maltose	FALSE	d__Bacteria	p__Firmicutes_C	Neither	8
Maltose	TRUE	d__Bacteria	p__Firmicutes_C	Host	5
Maltose	TRUE	d__Bacteria	p__Firmicutes_C	Neither	5
Maltose	FALSE	d__Bacteria	p__Fusobacteriota	Host	1
Maltose	FALSE	d__Bacteria	p__Fusobacteriota	Neither	6
Maltose	TRUE	d__Bacteria	p__Fusobacteriota	Host	1
Maltose	TRUE	d__Bacteria	p__Fusobacteriota	Neither	9
Maltose	FALSE	d__Bacteria	p__Myxococcota	Host	2
Maltose	FALSE	d__Bacteria	p__Patescibacteria	Host	1
Maltose	FALSE	d__Bacteria	p__Patescibacteria	Neither	3
Maltose	FALSE	d__Bacteria	p__Planctomycetota	Host	1
Maltose	FALSE	d__Bacteria	p__Planctomycetota	Neither	1
Maltose	FALSE	d__Bacteria	p__Proteobacteria	Environment	6
Maltose	FALSE	d__Bacteria	p__Proteobacteria	Host	18
Maltose	FALSE	d__Bacteria	p__Proteobacteria	Neither	22
Maltose	TRUE	d__Bacteria	p__Proteobacteria	Environment	2
Maltose	TRUE	d__Bacteria	p__Proteobacteria	Host	6
Maltose	TRUE	d__Bacteria	p__Proteobacteria	Neither	18
Maltose	FALSE	d__Bacteria	p__Spirochaetota	Host	26
Maltose	FALSE	d__Bacteria	p__Spirochaetota	Neither	7
Maltose	TRUE	d__Bacteria	p__Spirochaetota	Host	5
Maltose	TRUE	d__Bacteria	p__Spirochaetota	Neither	1
Maltose	FALSE	d__Bacteria	p__Synergistota	Neither	4
Maltose	FALSE	d__Bacteria	p__Verrucomicrobiota	Host	12
Maltose	FALSE	d__Bacteria	p__Verrucomicrobiota	Neither	14
Maltose	TRUE	d__Bacteria	p__Verrucomicrobiota	Host	1
Maltose	FALSE	d__Bacteria	p__Verrucomicrobiota_A	Host	1
Maltose	FALSE	d__Bacteria	p__Verrucomicrobiota_A	Neither	1
Melibiose	FALSE	d__Archaea	p__Euryarchaeota	Host	5
Melibiose	FALSE	d__Archaea	p__Halobacterota	Host	1
Melibiose	FALSE	d__Archaea	p__Halobacterota	Neither	3
Melibiose	FALSE	d__Archaea	p__Thermoplasmatota	Host	1
Melibiose	FALSE	d__Archaea	p__Thermoplasmatota	Neither	3
Melibiose	FALSE	d__Bacteria	p__Actinobacteriota	Environment	6
Melibiose	FALSE	d__Bacteria	p__Actinobacteriota	Host	31
Melibiose	FALSE	d__Bacteria	p__Actinobacteriota	Neither	48
Melibiose	TRUE	d__Bacteria	p__Actinobacteriota	Environment	1
Melibiose	TRUE	d__Bacteria	p__Actinobacteriota	Host	8
Melibiose	TRUE	d__Bacteria	p__Actinobacteriota	Neither	2
Melibiose	FALSE	d__Bacteria	p__Armatimonadota	Neither	1
Melibiose	FALSE	d__Bacteria	p__Bacteroidota	Host	177
Melibiose	FALSE	d__Bacteria	p__Bacteroidota	Neither	122
Melibiose	TRUE	d__Bacteria	p__Bacteroidota	Host	40
Melibiose	TRUE	d__Bacteria	p__Bacteroidota	Neither	6
Melibiose	FALSE	d__Bacteria	p__Campylobacterota	Host	6
Melibiose	FALSE	d__Bacteria	p__Campylobacterota	Neither	14
Melibiose	FALSE	d__Bacteria	p__Chloroflexota	Neither	1
Melibiose	FALSE	d__Bacteria	p__Cyanobacteria	Host	13
Melibiose	FALSE	d__Bacteria	p__Cyanobacteria	Neither	2
Melibiose	FALSE	d__Bacteria	p__Deferribacterota	Neither	1
Melibiose	FALSE	d__Bacteria	p__Desulfobacterota_A	Host	5
Melibiose	FALSE	d__Bacteria	p__Desulfobacterota_A	Neither	3
Melibiose	FALSE	d__Bacteria	p__Elusimicrobiota	Host	4
Melibiose	FALSE	d__Bacteria	p__Elusimicrobiota	Neither	2
Melibiose	FALSE	d__Bacteria	p__Eremiobacterota	Neither	1
Melibiose	FALSE	d__Bacteria	p__Fibrobacterota	Host	4
Melibiose	FALSE	d__Bacteria	p__Firmicutes	Host	82
Melibiose	FALSE	d__Bacteria	p__Firmicutes	Neither	76
Melibiose	TRUE	d__Bacteria	p__Firmicutes	Host	22
Melibiose	TRUE	d__Bacteria	p__Firmicutes	Neither	8
Melibiose	FALSE	d__Bacteria	p__Firmicutes_A	Host	430
Melibiose	FALSE	d__Bacteria	p__Firmicutes_A	Neither	163
Melibiose	TRUE	d__Bacteria	p__Firmicutes_A	Host	8
Melibiose	TRUE	d__Bacteria	p__Firmicutes_A	Neither	10
Melibiose	FALSE	d__Bacteria	p__Firmicutes_B	Host	2
Melibiose	FALSE	d__Bacteria	p__Firmicutes_B	Neither	2
Melibiose	FALSE	d__Bacteria	p__Firmicutes_C	Host	16
Melibiose	FALSE	d__Bacteria	p__Firmicutes_C	Neither	13
Melibiose	FALSE	d__Bacteria	p__Fusobacteriota	Host	2
Melibiose	FALSE	d__Bacteria	p__Fusobacteriota	Neither	15
Melibiose	FALSE	d__Bacteria	p__Myxococcota	Host	2
Melibiose	FALSE	d__Bacteria	p__Patescibacteria	Host	1
Melibiose	FALSE	d__Bacteria	p__Patescibacteria	Neither	3
Melibiose	FALSE	d__Bacteria	p__Planctomycetota	Host	1
Melibiose	TRUE	d__Bacteria	p__Planctomycetota	Neither	1
Melibiose	FALSE	d__Bacteria	p__Proteobacteria	Environment	8
Melibiose	FALSE	d__Bacteria	p__Proteobacteria	Host	23
Melibiose	FALSE	d__Bacteria	p__Proteobacteria	Neither	38
Melibiose	TRUE	d__Bacteria	p__Proteobacteria	Host	1
Melibiose	TRUE	d__Bacteria	p__Proteobacteria	Neither	2
Melibiose	FALSE	d__Bacteria	p__Spirochaetota	Host	31
Melibiose	FALSE	d__Bacteria	p__Spirochaetota	Neither	8
Melibiose	FALSE	d__Bacteria	p__Synergistota	Neither	4
Melibiose	FALSE	d__Bacteria	p__Verrucomicrobiota	Host	4
Melibiose	FALSE	d__Bacteria	p__Verrucomicrobiota	Neither	13
Melibiose	TRUE	d__Bacteria	p__Verrucomicrobiota	Host	9
Melibiose	TRUE	d__Bacteria	p__Verrucomicrobiota	Neither	1
Melibiose	FALSE	d__Bacteria	p__Verrucomicrobiota_A	Host	1
Melibiose	FALSE	d__Bacteria	p__Verrucomicrobiota_A	Neither	1
Methyl red	FALSE	d__Archaea	p__Euryarchaeota	Host	5
Methyl red	FALSE	d__Archaea	p__Halobacterota	Host	1
Methyl red	FALSE	d__Archaea	p__Halobacterota	Neither	3
Methyl red	FALSE	d__Archaea	p__Thermoplasmatota	Host	1
Methyl red	FALSE	d__Archaea	p__Thermoplasmatota	Neither	3
Methyl red	FALSE	d__Bacteria	p__Actinobacteriota	Environment	7
Methyl red	FALSE	d__Bacteria	p__Actinobacteriota	Host	39
Methyl red	FALSE	d__Bacteria	p__Actinobacteriota	Neither	50
Methyl red	FALSE	d__Bacteria	p__Armatimonadota	Neither	1
Methyl red	FALSE	d__Bacteria	p__Bacteroidota	Host	217
Methyl red	FALSE	d__Bacteria	p__Bacteroidota	Neither	128
Methyl red	FALSE	d__Bacteria	p__Campylobacterota	Host	6
Methyl red	FALSE	d__Bacteria	p__Campylobacterota	Neither	14
Methyl red	FALSE	d__Bacteria	p__Chloroflexota	Neither	1
Methyl red	FALSE	d__Bacteria	p__Cyanobacteria	Host	13
Methyl red	FALSE	d__Bacteria	p__Cyanobacteria	Neither	2
Methyl red	FALSE	d__Bacteria	p__Deferribacterota	Neither	1
Methyl red	FALSE	d__Bacteria	p__Desulfobacterota_A	Host	5
Methyl red	FALSE	d__Bacteria	p__Desulfobacterota_A	Neither	3
Methyl red	FALSE	d__Bacteria	p__Elusimicrobiota	Host	4
Methyl red	FALSE	d__Bacteria	p__Elusimicrobiota	Neither	2
Methyl red	FALSE	d__Bacteria	p__Eremiobacterota	Neither	1
Methyl red	FALSE	d__Bacteria	p__Fibrobacterota	Host	4
Methyl red	FALSE	d__Bacteria	p__Firmicutes	Host	104
Methyl red	FALSE	d__Bacteria	p__Firmicutes	Neither	83
Methyl red	TRUE	d__Bacteria	p__Firmicutes	Neither	1
Methyl red	FALSE	d__Bacteria	p__Firmicutes_A	Host	438
Methyl red	FALSE	d__Bacteria	p__Firmicutes_A	Neither	173
Methyl red	FALSE	d__Bacteria	p__Firmicutes_B	Host	2
Methyl red	FALSE	d__Bacteria	p__Firmicutes_B	Neither	2
Methyl red	FALSE	d__Bacteria	p__Firmicutes_C	Host	16
Methyl red	FALSE	d__Bacteria	p__Firmicutes_C	Neither	13
Methyl red	FALSE	d__Bacteria	p__Fusobacteriota	Host	2
Methyl red	FALSE	d__Bacteria	p__Fusobacteriota	Neither	15
Methyl red	FALSE	d__Bacteria	p__Myxococcota	Host	2
Methyl red	FALSE	d__Bacteria	p__Patescibacteria	Host	1
Methyl red	FALSE	d__Bacteria	p__Patescibacteria	Neither	3
Methyl red	FALSE	d__Bacteria	p__Planctomycetota	Host	1
Methyl red	FALSE	d__Bacteria	p__Planctomycetota	Neither	1
Methyl red	FALSE	d__Bacteria	p__Proteobacteria	Environment	7
Methyl red	FALSE	d__Bacteria	p__Proteobacteria	Host	19
Methyl red	FALSE	d__Bacteria	p__Proteobacteria	Neither	35
Methyl red	TRUE	d__Bacteria	p__Proteobacteria	Environment	1
Methyl red	TRUE	d__Bacteria	p__Proteobacteria	Host	5
Methyl red	TRUE	d__Bacteria	p__Proteobacteria	Neither	5
Methyl red	FALSE	d__Bacteria	p__Spirochaetota	Host	31
Methyl red	FALSE	d__Bacteria	p__Spirochaetota	Neither	8
Methyl red	FALSE	d__Bacteria	p__Synergistota	Neither	4
Methyl red	FALSE	d__Bacteria	p__Verrucomicrobiota	Host	13
Methyl red	FALSE	d__Bacteria	p__Verrucomicrobiota	Neither	14
Methyl red	FALSE	d__Bacteria	p__Verrucomicrobiota_A	Host	1
Methyl red	FALSE	d__Bacteria	p__Verrucomicrobiota_A	Neither	1
Motile	FALSE	d__Archaea	p__Euryarchaeota	Host	5
Motile	FALSE	d__Archaea	p__Halobacterota	Host	1
Motile	FALSE	d__Archaea	p__Halobacterota	Neither	3
Motile	FALSE	d__Archaea	p__Thermoplasmatota	Host	1
Motile	FALSE	d__Archaea	p__Thermoplasmatota	Neither	3
Motile	FALSE	d__Bacteria	p__Actinobacteriota	Environment	7
Motile	FALSE	d__Bacteria	p__Actinobacteriota	Host	39
Motile	FALSE	d__Bacteria	p__Actinobacteriota	Neither	50
Motile	FALSE	d__Bacteria	p__Armatimonadota	Neither	1
Motile	FALSE	d__Bacteria	p__Bacteroidota	Host	217
Motile	FALSE	d__Bacteria	p__Bacteroidota	Neither	128
Motile	FALSE	d__Bacteria	p__Campylobacterota	Neither	1
Motile	TRUE	d__Bacteria	p__Campylobacterota	Host	6
Motile	TRUE	d__Bacteria	p__Campylobacterota	Neither	13
Motile	FALSE	d__Bacteria	p__Chloroflexota	Neither	1
Motile	FALSE	d__Bacteria	p__Cyanobacteria	Host	6
Motile	FALSE	d__Bacteria	p__Cyanobacteria	Neither	1
Motile	TRUE	d__Bacteria	p__Cyanobacteria	Host	7
Motile	TRUE	d__Bacteria	p__Cyanobacteria	Neither	1
Motile	FALSE	d__Bacteria	p__Deferribacterota	Neither	1
Motile	FALSE	d__Bacteria	p__Desulfobacterota_A	Host	2
Motile	FALSE	d__Bacteria	p__Desulfobacterota_A	Neither	2
Motile	TRUE	d__Bacteria	p__Desulfobacterota_A	Host	3
Motile	TRUE	d__Bacteria	p__Desulfobacterota_A	Neither	1
Motile	FALSE	d__Bacteria	p__Elusimicrobiota	Host	4
Motile	FALSE	d__Bacteria	p__Elusimicrobiota	Neither	2
Motile	FALSE	d__Bacteria	p__Eremiobacterota	Neither	1
Motile	FALSE	d__Bacteria	p__Fibrobacterota	Host	4
Motile	FALSE	d__Bacteria	p__Firmicutes	Host	102
Motile	FALSE	d__Bacteria	p__Firmicutes	Neither	81
Motile	TRUE	d__Bacteria	p__Firmicutes	Host	2
Motile	TRUE	d__Bacteria	p__Firmicutes	Neither	3
Motile	FALSE	d__Bacteria	p__Firmicutes_A	Host	377
Motile	FALSE	d__Bacteria	p__Firmicutes_A	Neither	141
Motile	TRUE	d__Bacteria	p__Firmicutes_A	Host	61
Motile	TRUE	d__Bacteria	p__Firmicutes_A	Neither	32
Motile	FALSE	d__Bacteria	p__Firmicutes_B	Host	2
Motile	FALSE	d__Bacteria	p__Firmicutes_B	Neither	2
Motile	FALSE	d__Bacteria	p__Firmicutes_C	Host	13
Motile	FALSE	d__Bacteria	p__Firmicutes_C	Neither	11
Motile	TRUE	d__Bacteria	p__Firmicutes_C	Host	3
Motile	TRUE	d__Bacteria	p__Firmicutes_C	Neither	2
Motile	FALSE	d__Bacteria	p__Fusobacteriota	Host	2
Motile	FALSE	d__Bacteria	p__Fusobacteriota	Neither	15
Motile	FALSE	d__Bacteria	p__Myxococcota	Host	2
Motile	FALSE	d__Bacteria	p__Patescibacteria	Host	1
Motile	FALSE	d__Bacteria	p__Patescibacteria	Neither	3
Motile	FALSE	d__Bacteria	p__Planctomycetota	Host	1
Motile	FALSE	d__Bacteria	p__Planctomycetota	Neither	1
Motile	FALSE	d__Bacteria	p__Proteobacteria	Host	17
Motile	FALSE	d__Bacteria	p__Proteobacteria	Neither	29
Motile	TRUE	d__Bacteria	p__Proteobacteria	Environment	8
Motile	TRUE	d__Bacteria	p__Proteobacteria	Host	7
Motile	TRUE	d__Bacteria	p__Proteobacteria	Neither	11
Motile	FALSE	d__Bacteria	p__Spirochaetota	Host	5
Motile	FALSE	d__Bacteria	p__Spirochaetota	Neither	6
Motile	TRUE	d__Bacteria	p__Spirochaetota	Host	26
Motile	TRUE	d__Bacteria	p__Spirochaetota	Neither	2
Motile	FALSE	d__Bacteria	p__Synergistota	Neither	4
Motile	FALSE	d__Bacteria	p__Verrucomicrobiota	Host	13
Motile	FALSE	d__Bacteria	p__Verrucomicrobiota	Neither	14
Motile	FALSE	d__Bacteria	p__Verrucomicrobiota_A	Host	1
Motile	FALSE	d__Bacteria	p__Verrucomicrobiota_A	Neither	1
Mucate utilization	FALSE	d__Archaea	p__Euryarchaeota	Host	5
Mucate utilization	FALSE	d__Archaea	p__Halobacterota	Host	1
Mucate utilization	FALSE	d__Archaea	p__Halobacterota	Neither	3
Mucate utilization	FALSE	d__Archaea	p__Thermoplasmatota	Host	1
Mucate utilization	FALSE	d__Archaea	p__Thermoplasmatota	Neither	3
Mucate utilization	FALSE	d__Bacteria	p__Actinobacteriota	Environment	5
Mucate utilization	FALSE	d__Bacteria	p__Actinobacteriota	Host	39
Mucate utilization	FALSE	d__Bacteria	p__Actinobacteriota	Neither	47
Mucate utilization	TRUE	d__Bacteria	p__Actinobacteriota	Environment	2
Mucate utilization	TRUE	d__Bacteria	p__Actinobacteriota	Neither	3
Mucate utilization	FALSE	d__Bacteria	p__Armatimonadota	Neither	1
Mucate utilization	FALSE	d__Bacteria	p__Bacteroidota	Host	217
Mucate utilization	FALSE	d__Bacteria	p__Bacteroidota	Neither	128
Mucate utilization	FALSE	d__Bacteria	p__Campylobacterota	Host	6
Mucate utilization	FALSE	d__Bacteria	p__Campylobacterota	Neither	14
Mucate utilization	FALSE	d__Bacteria	p__Chloroflexota	Neither	1
Mucate utilization	FALSE	d__Bacteria	p__Cyanobacteria	Host	13
Mucate utilization	FALSE	d__Bacteria	p__Cyanobacteria	Neither	2
Mucate utilization	FALSE	d__Bacteria	p__Deferribacterota	Neither	1
Mucate utilization	FALSE	d__Bacteria	p__Desulfobacterota_A	Host	5
Mucate utilization	FALSE	d__Bacteria	p__Desulfobacterota_A	Neither	3
Mucate utilization	FALSE	d__Bacteria	p__Elusimicrobiota	Host	4
Mucate utilization	FALSE	d__Bacteria	p__Elusimicrobiota	Neither	2
Mucate utilization	FALSE	d__Bacteria	p__Eremiobacterota	Neither	1
Mucate utilization	FALSE	d__Bacteria	p__Fibrobacterota	Host	4
Mucate utilization	FALSE	d__Bacteria	p__Firmicutes	Host	103
Mucate utilization	FALSE	d__Bacteria	p__Firmicutes	Neither	84
Mucate utilization	TRUE	d__Bacteria	p__Firmicutes	Host	1
Mucate utilization	FALSE	d__Bacteria	p__Firmicutes_A	Host	432
Mucate utilization	FALSE	d__Bacteria	p__Firmicutes_A	Neither	173
Mucate utilization	TRUE	d__Bacteria	p__Firmicutes_A	Host	6
Mucate utilization	FALSE	d__Bacteria	p__Firmicutes_B	Host	2
Mucate utilization	FALSE	d__Bacteria	p__Firmicutes_B	Neither	2
Mucate utilization	FALSE	d__Bacteria	p__Firmicutes_C	Host	16
Mucate utilization	FALSE	d__Bacteria	p__Firmicutes_C	Neither	13
Mucate utilization	FALSE	d__Bacteria	p__Fusobacteriota	Host	2
Mucate utilization	FALSE	d__Bacteria	p__Fusobacteriota	Neither	15
Mucate utilization	FALSE	d__Bacteria	p__Myxococcota	Host	2
Mucate utilization	FALSE	d__Bacteria	p__Patescibacteria	Host	1
Mucate utilization	FALSE	d__Bacteria	p__Patescibacteria	Neither	3
Mucate utilization	FALSE	d__Bacteria	p__Planctomycetota	Host	1
Mucate utilization	FALSE	d__Bacteria	p__Planctomycetota	Neither	1
Mucate utilization	FALSE	d__Bacteria	p__Proteobacteria	Environment	5
Mucate utilization	FALSE	d__Bacteria	p__Proteobacteria	Host	24
Mucate utilization	FALSE	d__Bacteria	p__Proteobacteria	Neither	38
Mucate utilization	TRUE	d__Bacteria	p__Proteobacteria	Environment	3
Mucate utilization	TRUE	d__Bacteria	p__Proteobacteria	Neither	2
Mucate utilization	FALSE	d__Bacteria	p__Spirochaetota	Host	31
Mucate utilization	FALSE	d__Bacteria	p__Spirochaetota	Neither	8
Mucate utilization	FALSE	d__Bacteria	p__Synergistota	Neither	4
Mucate utilization	FALSE	d__Bacteria	p__Verrucomicrobiota	Host	13
Mucate utilization	FALSE	d__Bacteria	p__Verrucomicrobiota	Neither	14
Mucate utilization	FALSE	d__Bacteria	p__Verrucomicrobiota_A	Host	1
Mucate utilization	FALSE	d__Bacteria	p__Verrucomicrobiota_A	Neither	1
myo-Inositol	FALSE	d__Archaea	p__Euryarchaeota	Host	5
myo-Inositol	FALSE	d__Archaea	p__Halobacterota	Host	1
myo-Inositol	FALSE	d__Archaea	p__Halobacterota	Neither	3
myo-Inositol	FALSE	d__Archaea	p__Thermoplasmatota	Host	1
myo-Inositol	FALSE	d__Archaea	p__Thermoplasmatota	Neither	3
myo-Inositol	FALSE	d__Bacteria	p__Actinobacteriota	Environment	5
myo-Inositol	FALSE	d__Bacteria	p__Actinobacteriota	Host	38
myo-Inositol	FALSE	d__Bacteria	p__Actinobacteriota	Neither	47
myo-Inositol	TRUE	d__Bacteria	p__Actinobacteriota	Environment	2
myo-Inositol	TRUE	d__Bacteria	p__Actinobacteriota	Host	1
myo-Inositol	TRUE	d__Bacteria	p__Actinobacteriota	Neither	3
myo-Inositol	FALSE	d__Bacteria	p__Armatimonadota	Neither	1
myo-Inositol	FALSE	d__Bacteria	p__Bacteroidota	Host	217
myo-Inositol	FALSE	d__Bacteria	p__Bacteroidota	Neither	128
myo-Inositol	FALSE	d__Bacteria	p__Campylobacterota	Host	6
myo-Inositol	FALSE	d__Bacteria	p__Campylobacterota	Neither	14
myo-Inositol	FALSE	d__Bacteria	p__Chloroflexota	Neither	1
myo-Inositol	FALSE	d__Bacteria	p__Cyanobacteria	Host	13
myo-Inositol	FALSE	d__Bacteria	p__Cyanobacteria	Neither	2
myo-Inositol	FALSE	d__Bacteria	p__Deferribacterota	Neither	1
myo-Inositol	FALSE	d__Bacteria	p__Desulfobacterota_A	Host	5
myo-Inositol	FALSE	d__Bacteria	p__Desulfobacterota_A	Neither	3
myo-Inositol	FALSE	d__Bacteria	p__Elusimicrobiota	Host	4
myo-Inositol	FALSE	d__Bacteria	p__Elusimicrobiota	Neither	2
myo-Inositol	FALSE	d__Bacteria	p__Eremiobacterota	Neither	1
myo-Inositol	FALSE	d__Bacteria	p__Fibrobacterota	Host	4
myo-Inositol	FALSE	d__Bacteria	p__Firmicutes	Host	104
myo-Inositol	FALSE	d__Bacteria	p__Firmicutes	Neither	84
myo-Inositol	FALSE	d__Bacteria	p__Firmicutes_A	Host	438
myo-Inositol	FALSE	d__Bacteria	p__Firmicutes_A	Neither	173
myo-Inositol	FALSE	d__Bacteria	p__Firmicutes_B	Host	2
myo-Inositol	FALSE	d__Bacteria	p__Firmicutes_B	Neither	2
myo-Inositol	FALSE	d__Bacteria	p__Firmicutes_C	Host	16
myo-Inositol	FALSE	d__Bacteria	p__Firmicutes_C	Neither	13
myo-Inositol	FALSE	d__Bacteria	p__Fusobacteriota	Host	2
myo-Inositol	FALSE	d__Bacteria	p__Fusobacteriota	Neither	15
myo-Inositol	FALSE	d__Bacteria	p__Myxococcota	Host	2
myo-Inositol	FALSE	d__Bacteria	p__Patescibacteria	Host	1
myo-Inositol	FALSE	d__Bacteria	p__Patescibacteria	Neither	3
myo-Inositol	FALSE	d__Bacteria	p__Planctomycetota	Host	1
myo-Inositol	FALSE	d__Bacteria	p__Planctomycetota	Neither	1
myo-Inositol	FALSE	d__Bacteria	p__Proteobacteria	Environment	8
myo-Inositol	FALSE	d__Bacteria	p__Proteobacteria	Host	24
myo-Inositol	FALSE	d__Bacteria	p__Proteobacteria	Neither	38
myo-Inositol	TRUE	d__Bacteria	p__Proteobacteria	Neither	2
myo-Inositol	FALSE	d__Bacteria	p__Spirochaetota	Host	31
myo-Inositol	FALSE	d__Bacteria	p__Spirochaetota	Neither	8
myo-Inositol	FALSE	d__Bacteria	p__Synergistota	Neither	4
myo-Inositol	FALSE	d__Bacteria	p__Verrucomicrobiota	Host	13
myo-Inositol	FALSE	d__Bacteria	p__Verrucomicrobiota	Neither	14
myo-Inositol	FALSE	d__Bacteria	p__Verrucomicrobiota_A	Host	1
myo-Inositol	FALSE	d__Bacteria	p__Verrucomicrobiota_A	Neither	1
Nitrate to nitrite	FALSE	d__Archaea	p__Euryarchaeota	Host	5
Nitrate to nitrite	FALSE	d__Archaea	p__Halobacterota	Host	1
Nitrate to nitrite	FALSE	d__Archaea	p__Halobacterota	Neither	3
Nitrate to nitrite	FALSE	d__Archaea	p__Thermoplasmatota	Host	1
Nitrate to nitrite	FALSE	d__Archaea	p__Thermoplasmatota	Neither	3
Nitrate to nitrite	FALSE	d__Bacteria	p__Actinobacteriota	Environment	5
Nitrate to nitrite	FALSE	d__Bacteria	p__Actinobacteriota	Host	35
Nitrate to nitrite	FALSE	d__Bacteria	p__Actinobacteriota	Neither	39
Nitrate to nitrite	TRUE	d__Bacteria	p__Actinobacteriota	Environment	2
Nitrate to nitrite	TRUE	d__Bacteria	p__Actinobacteriota	Host	4
Nitrate to nitrite	TRUE	d__Bacteria	p__Actinobacteriota	Neither	11
Nitrate to nitrite	FALSE	d__Bacteria	p__Armatimonadota	Neither	1
Nitrate to nitrite	FALSE	d__Bacteria	p__Bacteroidota	Host	216
Nitrate to nitrite	FALSE	d__Bacteria	p__Bacteroidota	Neither	126
Nitrate to nitrite	TRUE	d__Bacteria	p__Bacteroidota	Host	1
Nitrate to nitrite	TRUE	d__Bacteria	p__Bacteroidota	Neither	2
Nitrate to nitrite	FALSE	d__Bacteria	p__Campylobacterota	Host	2
Nitrate to nitrite	FALSE	d__Bacteria	p__Campylobacterota	Neither	4
Nitrate to nitrite	TRUE	d__Bacteria	p__Campylobacterota	Host	4
Nitrate to nitrite	TRUE	d__Bacteria	p__Campylobacterota	Neither	10
Nitrate to nitrite	FALSE	d__Bacteria	p__Chloroflexota	Neither	1
Nitrate to nitrite	FALSE	d__Bacteria	p__Cyanobacteria	Host	13
Nitrate to nitrite	FALSE	d__Bacteria	p__Cyanobacteria	Neither	2
Nitrate to nitrite	TRUE	d__Bacteria	p__Deferribacterota	Neither	1
Nitrate to nitrite	FALSE	d__Bacteria	p__Desulfobacterota_A	Neither	1
Nitrate to nitrite	TRUE	d__Bacteria	p__Desulfobacterota_A	Host	5
Nitrate to nitrite	TRUE	d__Bacteria	p__Desulfobacterota_A	Neither	2
Nitrate to nitrite	FALSE	d__Bacteria	p__Elusimicrobiota	Host	4
Nitrate to nitrite	FALSE	d__Bacteria	p__Elusimicrobiota	Neither	2
Nitrate to nitrite	FALSE	d__Bacteria	p__Eremiobacterota	Neither	1
Nitrate to nitrite	FALSE	d__Bacteria	p__Fibrobacterota	Host	4
Nitrate to nitrite	FALSE	d__Bacteria	p__Firmicutes	Host	102
Nitrate to nitrite	FALSE	d__Bacteria	p__Firmicutes	Neither	83
Nitrate to nitrite	TRUE	d__Bacteria	p__Firmicutes	Host	2
Nitrate to nitrite	TRUE	d__Bacteria	p__Firmicutes	Neither	1
Nitrate to nitrite	FALSE	d__Bacteria	p__Firmicutes_A	Host	438
Nitrate to nitrite	FALSE	d__Bacteria	p__Firmicutes_A	Neither	172
Nitrate to nitrite	TRUE	d__Bacteria	p__Firmicutes_A	Neither	1
Nitrate to nitrite	FALSE	d__Bacteria	p__Firmicutes_B	Host	2
Nitrate to nitrite	FALSE	d__Bacteria	p__Firmicutes_B	Neither	2
Nitrate to nitrite	FALSE	d__Bacteria	p__Firmicutes_C	Host	16
Nitrate to nitrite	FALSE	d__Bacteria	p__Firmicutes_C	Neither	10
Nitrate to nitrite	TRUE	d__Bacteria	p__Firmicutes_C	Neither	3
Nitrate to nitrite	FALSE	d__Bacteria	p__Fusobacteriota	Host	2
Nitrate to nitrite	FALSE	d__Bacteria	p__Fusobacteriota	Neither	15
Nitrate to nitrite	FALSE	d__Bacteria	p__Myxococcota	Host	2
Nitrate to nitrite	FALSE	d__Bacteria	p__Patescibacteria	Host	1
Nitrate to nitrite	FALSE	d__Bacteria	p__Patescibacteria	Neither	3
Nitrate to nitrite	FALSE	d__Bacteria	p__Planctomycetota	Host	1
Nitrate to nitrite	FALSE	d__Bacteria	p__Planctomycetota	Neither	1
Nitrate to nitrite	FALSE	d__Bacteria	p__Proteobacteria	Environment	4
Nitrate to nitrite	FALSE	d__Bacteria	p__Proteobacteria	Host	16
Nitrate to nitrite	FALSE	d__Bacteria	p__Proteobacteria	Neither	23
Nitrate to nitrite	TRUE	d__Bacteria	p__Proteobacteria	Environment	4
Nitrate to nitrite	TRUE	d__Bacteria	p__Proteobacteria	Host	8
Nitrate to nitrite	TRUE	d__Bacteria	p__Proteobacteria	Neither	17
Nitrate to nitrite	FALSE	d__Bacteria	p__Spirochaetota	Host	31
Nitrate to nitrite	FALSE	d__Bacteria	p__Spirochaetota	Neither	8
Nitrate to nitrite	FALSE	d__Bacteria	p__Synergistota	Neither	4
Nitrate to nitrite	FALSE	d__Bacteria	p__Verrucomicrobiota	Host	13
Nitrate to nitrite	FALSE	d__Bacteria	p__Verrucomicrobiota	Neither	14
Nitrate to nitrite	FALSE	d__Bacteria	p__Verrucomicrobiota_A	Host	1
Nitrate to nitrite	FALSE	d__Bacteria	p__Verrucomicrobiota_A	Neither	1
Nitrite to gas	FALSE	d__Archaea	p__Euryarchaeota	Host	5
Nitrite to gas	FALSE	d__Archaea	p__Halobacterota	Host	1
Nitrite to gas	FALSE	d__Archaea	p__Halobacterota	Neither	3
Nitrite to gas	FALSE	d__Archaea	p__Thermoplasmatota	Host	1
Nitrite to gas	FALSE	d__Archaea	p__Thermoplasmatota	Neither	3
Nitrite to gas	FALSE	d__Bacteria	p__Actinobacteriota	Environment	7
Nitrite to gas	FALSE	d__Bacteria	p__Actinobacteriota	Host	39
Nitrite to gas	FALSE	d__Bacteria	p__Actinobacteriota	Neither	50
Nitrite to gas	FALSE	d__Bacteria	p__Armatimonadota	Neither	1
Nitrite to gas	FALSE	d__Bacteria	p__Bacteroidota	Host	217
Nitrite to gas	FALSE	d__Bacteria	p__Bacteroidota	Neither	128
Nitrite to gas	FALSE	d__Bacteria	p__Campylobacterota	Host	6
Nitrite to gas	FALSE	d__Bacteria	p__Campylobacterota	Neither	14
Nitrite to gas	FALSE	d__Bacteria	p__Chloroflexota	Neither	1
Nitrite to gas	FALSE	d__Bacteria	p__Cyanobacteria	Host	13
Nitrite to gas	FALSE	d__Bacteria	p__Cyanobacteria	Neither	2
Nitrite to gas	FALSE	d__Bacteria	p__Deferribacterota	Neither	1
Nitrite to gas	FALSE	d__Bacteria	p__Desulfobacterota_A	Host	5
Nitrite to gas	FALSE	d__Bacteria	p__Desulfobacterota_A	Neither	3
Nitrite to gas	FALSE	d__Bacteria	p__Elusimicrobiota	Host	4
Nitrite to gas	FALSE	d__Bacteria	p__Elusimicrobiota	Neither	2
Nitrite to gas	FALSE	d__Bacteria	p__Eremiobacterota	Neither	1
Nitrite to gas	FALSE	d__Bacteria	p__Fibrobacterota	Host	4
Nitrite to gas	FALSE	d__Bacteria	p__Firmicutes	Host	104
Nitrite to gas	FALSE	d__Bacteria	p__Firmicutes	Neither	84
Nitrite to gas	FALSE	d__Bacteria	p__Firmicutes_A	Host	438
Nitrite to gas	FALSE	d__Bacteria	p__Firmicutes_A	Neither	173
Nitrite to gas	FALSE	d__Bacteria	p__Firmicutes_B	Host	2
Nitrite to gas	FALSE	d__Bacteria	p__Firmicutes_B	Neither	2
Nitrite to gas	FALSE	d__Bacteria	p__Firmicutes_C	Host	16
Nitrite to gas	FALSE	d__Bacteria	p__Firmicutes_C	Neither	13
Nitrite to gas	FALSE	d__Bacteria	p__Fusobacteriota	Host	2
Nitrite to gas	FALSE	d__Bacteria	p__Fusobacteriota	Neither	15
Nitrite to gas	FALSE	d__Bacteria	p__Myxococcota	Host	2
Nitrite to gas	FALSE	d__Bacteria	p__Patescibacteria	Host	1
Nitrite to gas	FALSE	d__Bacteria	p__Patescibacteria	Neither	3
Nitrite to gas	FALSE	d__Bacteria	p__Planctomycetota	Host	1
Nitrite to gas	FALSE	d__Bacteria	p__Planctomycetota	Neither	1
Nitrite to gas	FALSE	d__Bacteria	p__Proteobacteria	Environment	5
Nitrite to gas	FALSE	d__Bacteria	p__Proteobacteria	Host	23
Nitrite to gas	FALSE	d__Bacteria	p__Proteobacteria	Neither	40
Nitrite to gas	TRUE	d__Bacteria	p__Proteobacteria	Environment	3
Nitrite to gas	TRUE	d__Bacteria	p__Proteobacteria	Host	1
Nitrite to gas	FALSE	d__Bacteria	p__Spirochaetota	Host	31
Nitrite to gas	FALSE	d__Bacteria	p__Spirochaetota	Neither	8
Nitrite to gas	FALSE	d__Bacteria	p__Synergistota	Neither	4
Nitrite to gas	FALSE	d__Bacteria	p__Verrucomicrobiota	Host	13
Nitrite to gas	FALSE	d__Bacteria	p__Verrucomicrobiota	Neither	14
Nitrite to gas	FALSE	d__Bacteria	p__Verrucomicrobiota_A	Host	1
Nitrite to gas	FALSE	d__Bacteria	p__Verrucomicrobiota_A	Neither	1
ONPG (beta galactosidase)	FALSE	d__Archaea	p__Euryarchaeota	Host	5
ONPG (beta galactosidase)	FALSE	d__Archaea	p__Halobacterota	Host	1
ONPG (beta galactosidase)	FALSE	d__Archaea	p__Halobacterota	Neither	3
ONPG (beta galactosidase)	FALSE	d__Archaea	p__Thermoplasmatota	Host	1
ONPG (beta galactosidase)	FALSE	d__Archaea	p__Thermoplasmatota	Neither	3
ONPG (beta galactosidase)	FALSE	d__Bacteria	p__Actinobacteriota	Environment	4
ONPG (beta galactosidase)	FALSE	d__Bacteria	p__Actinobacteriota	Host	18
ONPG (beta galactosidase)	FALSE	d__Bacteria	p__Actinobacteriota	Neither	41
ONPG (beta galactosidase)	TRUE	d__Bacteria	p__Actinobacteriota	Environment	3
ONPG (beta galactosidase)	TRUE	d__Bacteria	p__Actinobacteriota	Host	21
ONPG (beta galactosidase)	TRUE	d__Bacteria	p__Actinobacteriota	Neither	9
ONPG (beta galactosidase)	TRUE	d__Bacteria	p__Armatimonadota	Neither	1
ONPG (beta galactosidase)	FALSE	d__Bacteria	p__Bacteroidota	Host	35
ONPG (beta galactosidase)	FALSE	d__Bacteria	p__Bacteroidota	Neither	36
ONPG (beta galactosidase)	TRUE	d__Bacteria	p__Bacteroidota	Host	182
ONPG (beta galactosidase)	TRUE	d__Bacteria	p__Bacteroidota	Neither	92
ONPG (beta galactosidase)	FALSE	d__Bacteria	p__Campylobacterota	Host	6
ONPG (beta galactosidase)	FALSE	d__Bacteria	p__Campylobacterota	Neither	14
ONPG (beta galactosidase)	FALSE	d__Bacteria	p__Chloroflexota	Neither	1
ONPG (beta galactosidase)	FALSE	d__Bacteria	p__Cyanobacteria	Host	13
ONPG (beta galactosidase)	FALSE	d__Bacteria	p__Cyanobacteria	Neither	2
ONPG (beta galactosidase)	FALSE	d__Bacteria	p__Deferribacterota	Neither	1
ONPG (beta galactosidase)	FALSE	d__Bacteria	p__Desulfobacterota_A	Host	5
ONPG (beta galactosidase)	FALSE	d__Bacteria	p__Desulfobacterota_A	Neither	3
ONPG (beta galactosidase)	FALSE	d__Bacteria	p__Elusimicrobiota	Host	4
ONPG (beta galactosidase)	FALSE	d__Bacteria	p__Elusimicrobiota	Neither	2
ONPG (beta galactosidase)	FALSE	d__Bacteria	p__Eremiobacterota	Neither	1
ONPG (beta galactosidase)	FALSE	d__Bacteria	p__Fibrobacterota	Host	3
ONPG (beta galactosidase)	TRUE	d__Bacteria	p__Fibrobacterota	Host	1
ONPG (beta galactosidase)	FALSE	d__Bacteria	p__Firmicutes	Host	68
ONPG (beta galactosidase)	FALSE	d__Bacteria	p__Firmicutes	Neither	51
ONPG (beta galactosidase)	TRUE	d__Bacteria	p__Firmicutes	Host	36
ONPG (beta galactosidase)	TRUE	d__Bacteria	p__Firmicutes	Neither	33
ONPG (beta galactosidase)	FALSE	d__Bacteria	p__Firmicutes_A	Host	179
ONPG (beta galactosidase)	FALSE	d__Bacteria	p__Firmicutes_A	Neither	69
ONPG (beta galactosidase)	TRUE	d__Bacteria	p__Firmicutes_A	Host	259
ONPG (beta galactosidase)	TRUE	d__Bacteria	p__Firmicutes_A	Neither	104
ONPG (beta galactosidase)	FALSE	d__Bacteria	p__Firmicutes_B	Host	2
ONPG (beta galactosidase)	FALSE	d__Bacteria	p__Firmicutes_B	Neither	2
ONPG (beta galactosidase)	FALSE	d__Bacteria	p__Firmicutes_C	Host	9
ONPG (beta galactosidase)	FALSE	d__Bacteria	p__Firmicutes_C	Neither	11
ONPG (beta galactosidase)	TRUE	d__Bacteria	p__Firmicutes_C	Host	7
ONPG (beta galactosidase)	TRUE	d__Bacteria	p__Firmicutes_C	Neither	2
ONPG (beta galactosidase)	FALSE	d__Bacteria	p__Fusobacteriota	Host	2
ONPG (beta galactosidase)	FALSE	d__Bacteria	p__Fusobacteriota	Neither	11
ONPG (beta galactosidase)	TRUE	d__Bacteria	p__Fusobacteriota	Neither	4
ONPG (beta galactosidase)	FALSE	d__Bacteria	p__Myxococcota	Host	2
ONPG (beta galactosidase)	FALSE	d__Bacteria	p__Patescibacteria	Host	1
ONPG (beta galactosidase)	FALSE	d__Bacteria	p__Patescibacteria	Neither	3
ONPG (beta galactosidase)	TRUE	d__Bacteria	p__Planctomycetota	Host	1
ONPG (beta galactosidase)	TRUE	d__Bacteria	p__Planctomycetota	Neither	1
ONPG (beta galactosidase)	FALSE	d__Bacteria	p__Proteobacteria	Environment	7
ONPG (beta galactosidase)	FALSE	d__Bacteria	p__Proteobacteria	Host	18
ONPG (beta galactosidase)	FALSE	d__Bacteria	p__Proteobacteria	Neither	30
ONPG (beta galactosidase)	TRUE	d__Bacteria	p__Proteobacteria	Environment	1
ONPG (beta galactosidase)	TRUE	d__Bacteria	p__Proteobacteria	Host	6
ONPG (beta galactosidase)	TRUE	d__Bacteria	p__Proteobacteria	Neither	10
ONPG (beta galactosidase)	FALSE	d__Bacteria	p__Spirochaetota	Host	10
ONPG (beta galactosidase)	FALSE	d__Bacteria	p__Spirochaetota	Neither	3
ONPG (beta galactosidase)	TRUE	d__Bacteria	p__Spirochaetota	Host	21
ONPG (beta galactosidase)	TRUE	d__Bacteria	p__Spirochaetota	Neither	5
ONPG (beta galactosidase)	FALSE	d__Bacteria	p__Synergistota	Neither	4
ONPG (beta galactosidase)	FALSE	d__Bacteria	p__Verrucomicrobiota	Neither	3
ONPG (beta galactosidase)	TRUE	d__Bacteria	p__Verrucomicrobiota	Host	13
ONPG (beta galactosidase)	TRUE	d__Bacteria	p__Verrucomicrobiota	Neither	11
ONPG (beta galactosidase)	FALSE	d__Bacteria	p__Verrucomicrobiota_A	Host	1
ONPG (beta galactosidase)	FALSE	d__Bacteria	p__Verrucomicrobiota_A	Neither	1
Ornithine decarboxylase	FALSE	d__Archaea	p__Euryarchaeota	Host	5
Ornithine decarboxylase	FALSE	d__Archaea	p__Halobacterota	Host	1
Ornithine decarboxylase	FALSE	d__Archaea	p__Halobacterota	Neither	3
Ornithine decarboxylase	FALSE	d__Archaea	p__Thermoplasmatota	Host	1
Ornithine decarboxylase	FALSE	d__Archaea	p__Thermoplasmatota	Neither	3
Ornithine decarboxylase	FALSE	d__Bacteria	p__Actinobacteriota	Environment	7
Ornithine decarboxylase	FALSE	d__Bacteria	p__Actinobacteriota	Host	39
Ornithine decarboxylase	FALSE	d__Bacteria	p__Actinobacteriota	Neither	50
Ornithine decarboxylase	FALSE	d__Bacteria	p__Armatimonadota	Neither	1
Ornithine decarboxylase	FALSE	d__Bacteria	p__Bacteroidota	Host	217
Ornithine decarboxylase	FALSE	d__Bacteria	p__Bacteroidota	Neither	128
Ornithine decarboxylase	FALSE	d__Bacteria	p__Campylobacterota	Host	6
Ornithine decarboxylase	FALSE	d__Bacteria	p__Campylobacterota	Neither	13
Ornithine decarboxylase	TRUE	d__Bacteria	p__Campylobacterota	Neither	1
Ornithine decarboxylase	FALSE	d__Bacteria	p__Chloroflexota	Neither	1
Ornithine decarboxylase	FALSE	d__Bacteria	p__Cyanobacteria	Host	13
Ornithine decarboxylase	FALSE	d__Bacteria	p__Cyanobacteria	Neither	2
Ornithine decarboxylase	FALSE	d__Bacteria	p__Deferribacterota	Neither	1
Ornithine decarboxylase	FALSE	d__Bacteria	p__Desulfobacterota_A	Host	5
Ornithine decarboxylase	FALSE	d__Bacteria	p__Desulfobacterota_A	Neither	3
Ornithine decarboxylase	FALSE	d__Bacteria	p__Elusimicrobiota	Host	4
Ornithine decarboxylase	FALSE	d__Bacteria	p__Elusimicrobiota	Neither	2
Ornithine decarboxylase	FALSE	d__Bacteria	p__Eremiobacterota	Neither	1
Ornithine decarboxylase	FALSE	d__Bacteria	p__Fibrobacterota	Host	4
Ornithine decarboxylase	FALSE	d__Bacteria	p__Firmicutes	Host	104
Ornithine decarboxylase	FALSE	d__Bacteria	p__Firmicutes	Neither	84
Ornithine decarboxylase	FALSE	d__Bacteria	p__Firmicutes_A	Host	437
Ornithine decarboxylase	FALSE	d__Bacteria	p__Firmicutes_A	Neither	173
Ornithine decarboxylase	TRUE	d__Bacteria	p__Firmicutes_A	Host	1
Ornithine decarboxylase	FALSE	d__Bacteria	p__Firmicutes_B	Host	2
Ornithine decarboxylase	FALSE	d__Bacteria	p__Firmicutes_B	Neither	2
Ornithine decarboxylase	FALSE	d__Bacteria	p__Firmicutes_C	Host	16
Ornithine decarboxylase	FALSE	d__Bacteria	p__Firmicutes_C	Neither	10
Ornithine decarboxylase	TRUE	d__Bacteria	p__Firmicutes_C	Neither	3
Ornithine decarboxylase	FALSE	d__Bacteria	p__Fusobacteriota	Host	1
Ornithine decarboxylase	FALSE	d__Bacteria	p__Fusobacteriota	Neither	11
Ornithine decarboxylase	TRUE	d__Bacteria	p__Fusobacteriota	Host	1
Ornithine decarboxylase	TRUE	d__Bacteria	p__Fusobacteriota	Neither	4
Ornithine decarboxylase	FALSE	d__Bacteria	p__Myxococcota	Host	2
Ornithine decarboxylase	FALSE	d__Bacteria	p__Patescibacteria	Host	1
Ornithine decarboxylase	FALSE	d__Bacteria	p__Patescibacteria	Neither	3
Ornithine decarboxylase	FALSE	d__Bacteria	p__Planctomycetota	Host	1
Ornithine decarboxylase	FALSE	d__Bacteria	p__Planctomycetota	Neither	1
Ornithine decarboxylase	FALSE	d__Bacteria	p__Proteobacteria	Environment	8
Ornithine decarboxylase	FALSE	d__Bacteria	p__Proteobacteria	Host	17
Ornithine decarboxylase	FALSE	d__Bacteria	p__Proteobacteria	Neither	27
Ornithine decarboxylase	TRUE	d__Bacteria	p__Proteobacteria	Host	7
Ornithine decarboxylase	TRUE	d__Bacteria	p__Proteobacteria	Neither	13
Ornithine decarboxylase	FALSE	d__Bacteria	p__Spirochaetota	Host	31
Ornithine decarboxylase	FALSE	d__Bacteria	p__Spirochaetota	Neither	8
Ornithine decarboxylase	FALSE	d__Bacteria	p__Synergistota	Neither	4
Ornithine decarboxylase	FALSE	d__Bacteria	p__Verrucomicrobiota	Host	12
Ornithine decarboxylase	FALSE	d__Bacteria	p__Verrucomicrobiota	Neither	14
Ornithine decarboxylase	TRUE	d__Bacteria	p__Verrucomicrobiota	Host	1
Ornithine decarboxylase	FALSE	d__Bacteria	p__Verrucomicrobiota_A	Host	1
Ornithine decarboxylase	FALSE	d__Bacteria	p__Verrucomicrobiota_A	Neither	1
Oxidase	FALSE	d__Archaea	p__Euryarchaeota	Host	5
Oxidase	FALSE	d__Archaea	p__Halobacterota	Host	1
Oxidase	FALSE	d__Archaea	p__Halobacterota	Neither	3
Oxidase	FALSE	d__Archaea	p__Thermoplasmatota	Host	1
Oxidase	FALSE	d__Archaea	p__Thermoplasmatota	Neither	3
Oxidase	FALSE	d__Bacteria	p__Actinobacteriota	Environment	7
Oxidase	FALSE	d__Bacteria	p__Actinobacteriota	Host	36
Oxidase	FALSE	d__Bacteria	p__Actinobacteriota	Neither	45
Oxidase	TRUE	d__Bacteria	p__Actinobacteriota	Host	3
Oxidase	TRUE	d__Bacteria	p__Actinobacteriota	Neither	5
Oxidase	FALSE	d__Bacteria	p__Armatimonadota	Neither	1
Oxidase	FALSE	d__Bacteria	p__Bacteroidota	Host	217
Oxidase	FALSE	d__Bacteria	p__Bacteroidota	Neither	126
Oxidase	TRUE	d__Bacteria	p__Bacteroidota	Neither	2
Oxidase	FALSE	d__Bacteria	p__Campylobacterota	Host	1
Oxidase	FALSE	d__Bacteria	p__Campylobacterota	Neither	4
Oxidase	TRUE	d__Bacteria	p__Campylobacterota	Host	5
Oxidase	TRUE	d__Bacteria	p__Campylobacterota	Neither	10
Oxidase	FALSE	d__Bacteria	p__Chloroflexota	Neither	1
Oxidase	FALSE	d__Bacteria	p__Cyanobacteria	Host	13
Oxidase	FALSE	d__Bacteria	p__Cyanobacteria	Neither	2
Oxidase	FALSE	d__Bacteria	p__Deferribacterota	Neither	1
Oxidase	FALSE	d__Bacteria	p__Desulfobacterota_A	Host	5
Oxidase	FALSE	d__Bacteria	p__Desulfobacterota_A	Neither	3
Oxidase	FALSE	d__Bacteria	p__Elusimicrobiota	Host	4
Oxidase	FALSE	d__Bacteria	p__Elusimicrobiota	Neither	2
Oxidase	FALSE	d__Bacteria	p__Eremiobacterota	Neither	1
Oxidase	FALSE	d__Bacteria	p__Fibrobacterota	Host	4
Oxidase	FALSE	d__Bacteria	p__Firmicutes	Host	104
Oxidase	FALSE	d__Bacteria	p__Firmicutes	Neither	82
Oxidase	TRUE	d__Bacteria	p__Firmicutes	Neither	2
Oxidase	FALSE	d__Bacteria	p__Firmicutes_A	Host	438
Oxidase	FALSE	d__Bacteria	p__Firmicutes_A	Neither	173
Oxidase	FALSE	d__Bacteria	p__Firmicutes_B	Host	2
Oxidase	FALSE	d__Bacteria	p__Firmicutes_B	Neither	2
Oxidase	FALSE	d__Bacteria	p__Firmicutes_C	Host	16
Oxidase	FALSE	d__Bacteria	p__Firmicutes_C	Neither	13
Oxidase	FALSE	d__Bacteria	p__Fusobacteriota	Host	2
Oxidase	FALSE	d__Bacteria	p__Fusobacteriota	Neither	15
Oxidase	FALSE	d__Bacteria	p__Myxococcota	Host	2
Oxidase	FALSE	d__Bacteria	p__Patescibacteria	Host	1
Oxidase	FALSE	d__Bacteria	p__Patescibacteria	Neither	3
Oxidase	FALSE	d__Bacteria	p__Planctomycetota	Host	1
Oxidase	FALSE	d__Bacteria	p__Planctomycetota	Neither	1
Oxidase	FALSE	d__Bacteria	p__Proteobacteria	Environment	3
Oxidase	FALSE	d__Bacteria	p__Proteobacteria	Host	22
Oxidase	FALSE	d__Bacteria	p__Proteobacteria	Neither	24
Oxidase	TRUE	d__Bacteria	p__Proteobacteria	Environment	5
Oxidase	TRUE	d__Bacteria	p__Proteobacteria	Host	2
Oxidase	TRUE	d__Bacteria	p__Proteobacteria	Neither	16
Oxidase	FALSE	d__Bacteria	p__Spirochaetota	Host	31
Oxidase	FALSE	d__Bacteria	p__Spirochaetota	Neither	8
Oxidase	FALSE	d__Bacteria	p__Synergistota	Neither	4
Oxidase	FALSE	d__Bacteria	p__Verrucomicrobiota	Host	13
Oxidase	FALSE	d__Bacteria	p__Verrucomicrobiota	Neither	14
Oxidase	FALSE	d__Bacteria	p__Verrucomicrobiota_A	Host	1
Oxidase	FALSE	d__Bacteria	p__Verrucomicrobiota_A	Neither	1
Pyrrolidonyl-beta-naphthylamide	FALSE	d__Archaea	p__Euryarchaeota	Host	5
Pyrrolidonyl-beta-naphthylamide	FALSE	d__Archaea	p__Halobacterota	Host	1
Pyrrolidonyl-beta-naphthylamide	FALSE	d__Archaea	p__Halobacterota	Neither	3
Pyrrolidonyl-beta-naphthylamide	FALSE	d__Archaea	p__Thermoplasmatota	Host	1
Pyrrolidonyl-beta-naphthylamide	FALSE	d__Archaea	p__Thermoplasmatota	Neither	3
Pyrrolidonyl-beta-naphthylamide	FALSE	d__Bacteria	p__Actinobacteriota	Environment	6
Pyrrolidonyl-beta-naphthylamide	FALSE	d__Bacteria	p__Actinobacteriota	Host	34
Pyrrolidonyl-beta-naphthylamide	FALSE	d__Bacteria	p__Actinobacteriota	Neither	49
Pyrrolidonyl-beta-naphthylamide	TRUE	d__Bacteria	p__Actinobacteriota	Environment	1
Pyrrolidonyl-beta-naphthylamide	TRUE	d__Bacteria	p__Actinobacteriota	Host	5
Pyrrolidonyl-beta-naphthylamide	TRUE	d__Bacteria	p__Actinobacteriota	Neither	1
Pyrrolidonyl-beta-naphthylamide	FALSE	d__Bacteria	p__Armatimonadota	Neither	1
Pyrrolidonyl-beta-naphthylamide	FALSE	d__Bacteria	p__Bacteroidota	Host	210
Pyrrolidonyl-beta-naphthylamide	FALSE	d__Bacteria	p__Bacteroidota	Neither	126
Pyrrolidonyl-beta-naphthylamide	TRUE	d__Bacteria	p__Bacteroidota	Host	7
Pyrrolidonyl-beta-naphthylamide	TRUE	d__Bacteria	p__Bacteroidota	Neither	2
Pyrrolidonyl-beta-naphthylamide	FALSE	d__Bacteria	p__Campylobacterota	Host	6
Pyrrolidonyl-beta-naphthylamide	FALSE	d__Bacteria	p__Campylobacterota	Neither	14
Pyrrolidonyl-beta-naphthylamide	FALSE	d__Bacteria	p__Chloroflexota	Neither	1
Pyrrolidonyl-beta-naphthylamide	FALSE	d__Bacteria	p__Cyanobacteria	Host	13
Pyrrolidonyl-beta-naphthylamide	FALSE	d__Bacteria	p__Cyanobacteria	Neither	2
Pyrrolidonyl-beta-naphthylamide	FALSE	d__Bacteria	p__Deferribacterota	Neither	1
Pyrrolidonyl-beta-naphthylamide	FALSE	d__Bacteria	p__Desulfobacterota_A	Host	5
Pyrrolidonyl-beta-naphthylamide	FALSE	d__Bacteria	p__Desulfobacterota_A	Neither	3
Pyrrolidonyl-beta-naphthylamide	FALSE	d__Bacteria	p__Elusimicrobiota	Host	4
Pyrrolidonyl-beta-naphthylamide	FALSE	d__Bacteria	p__Elusimicrobiota	Neither	1
Pyrrolidonyl-beta-naphthylamide	TRUE	d__Bacteria	p__Elusimicrobiota	Neither	1
Pyrrolidonyl-beta-naphthylamide	TRUE	d__Bacteria	p__Eremiobacterota	Neither	1
Pyrrolidonyl-beta-naphthylamide	FALSE	d__Bacteria	p__Fibrobacterota	Host	4
Pyrrolidonyl-beta-naphthylamide	FALSE	d__Bacteria	p__Firmicutes	Host	89
Pyrrolidonyl-beta-naphthylamide	FALSE	d__Bacteria	p__Firmicutes	Neither	69
Pyrrolidonyl-beta-naphthylamide	TRUE	d__Bacteria	p__Firmicutes	Host	15
Pyrrolidonyl-beta-naphthylamide	TRUE	d__Bacteria	p__Firmicutes	Neither	15
Pyrrolidonyl-beta-naphthylamide	FALSE	d__Bacteria	p__Firmicutes_A	Host	403
Pyrrolidonyl-beta-naphthylamide	FALSE	d__Bacteria	p__Firmicutes_A	Neither	165
Pyrrolidonyl-beta-naphthylamide	TRUE	d__Bacteria	p__Firmicutes_A	Host	35
Pyrrolidonyl-beta-naphthylamide	TRUE	d__Bacteria	p__Firmicutes_A	Neither	8
Pyrrolidonyl-beta-naphthylamide	FALSE	d__Bacteria	p__Firmicutes_B	Host	2
Pyrrolidonyl-beta-naphthylamide	FALSE	d__Bacteria	p__Firmicutes_B	Neither	2
Pyrrolidonyl-beta-naphthylamide	FALSE	d__Bacteria	p__Firmicutes_C	Host	16
Pyrrolidonyl-beta-naphthylamide	FALSE	d__Bacteria	p__Firmicutes_C	Neither	12
Pyrrolidonyl-beta-naphthylamide	TRUE	d__Bacteria	p__Firmicutes_C	Neither	1
Pyrrolidonyl-beta-naphthylamide	FALSE	d__Bacteria	p__Fusobacteriota	Host	1
Pyrrolidonyl-beta-naphthylamide	FALSE	d__Bacteria	p__Fusobacteriota	Neither	5
Pyrrolidonyl-beta-naphthylamide	TRUE	d__Bacteria	p__Fusobacteriota	Host	1
Pyrrolidonyl-beta-naphthylamide	TRUE	d__Bacteria	p__Fusobacteriota	Neither	10
Pyrrolidonyl-beta-naphthylamide	FALSE	d__Bacteria	p__Myxococcota	Host	2
Pyrrolidonyl-beta-naphthylamide	FALSE	d__Bacteria	p__Patescibacteria	Host	1
Pyrrolidonyl-beta-naphthylamide	FALSE	d__Bacteria	p__Patescibacteria	Neither	3
Pyrrolidonyl-beta-naphthylamide	FALSE	d__Bacteria	p__Planctomycetota	Host	1
Pyrrolidonyl-beta-naphthylamide	FALSE	d__Bacteria	p__Planctomycetota	Neither	1
Pyrrolidonyl-beta-naphthylamide	FALSE	d__Bacteria	p__Proteobacteria	Environment	7
Pyrrolidonyl-beta-naphthylamide	FALSE	d__Bacteria	p__Proteobacteria	Host	22
Pyrrolidonyl-beta-naphthylamide	FALSE	d__Bacteria	p__Proteobacteria	Neither	36
Pyrrolidonyl-beta-naphthylamide	TRUE	d__Bacteria	p__Proteobacteria	Environment	1
Pyrrolidonyl-beta-naphthylamide	TRUE	d__Bacteria	p__Proteobacteria	Host	2
Pyrrolidonyl-beta-naphthylamide	TRUE	d__Bacteria	p__Proteobacteria	Neither	4
Pyrrolidonyl-beta-naphthylamide	FALSE	d__Bacteria	p__Spirochaetota	Host	31
Pyrrolidonyl-beta-naphthylamide	FALSE	d__Bacteria	p__Spirochaetota	Neither	8
Pyrrolidonyl-beta-naphthylamide	FALSE	d__Bacteria	p__Synergistota	Neither	4
Pyrrolidonyl-beta-naphthylamide	FALSE	d__Bacteria	p__Verrucomicrobiota	Host	13
Pyrrolidonyl-beta-naphthylamide	FALSE	d__Bacteria	p__Verrucomicrobiota	Neither	14
Pyrrolidonyl-beta-naphthylamide	FALSE	d__Bacteria	p__Verrucomicrobiota_A	Host	1
Pyrrolidonyl-beta-naphthylamide	FALSE	d__Bacteria	p__Verrucomicrobiota_A	Neither	1
Raffinose	FALSE	d__Archaea	p__Euryarchaeota	Host	5
Raffinose	FALSE	d__Archaea	p__Halobacterota	Host	1
Raffinose	FALSE	d__Archaea	p__Halobacterota	Neither	3
Raffinose	FALSE	d__Archaea	p__Thermoplasmatota	Host	1
Raffinose	FALSE	d__Archaea	p__Thermoplasmatota	Neither	3
Raffinose	FALSE	d__Bacteria	p__Actinobacteriota	Environment	6
Raffinose	FALSE	d__Bacteria	p__Actinobacteriota	Host	31
Raffinose	FALSE	d__Bacteria	p__Actinobacteriota	Neither	49
Raffinose	TRUE	d__Bacteria	p__Actinobacteriota	Environment	1
Raffinose	TRUE	d__Bacteria	p__Actinobacteriota	Host	8
Raffinose	TRUE	d__Bacteria	p__Actinobacteriota	Neither	1
Raffinose	FALSE	d__Bacteria	p__Armatimonadota	Neither	1
Raffinose	FALSE	d__Bacteria	p__Bacteroidota	Host	76
Raffinose	FALSE	d__Bacteria	p__Bacteroidota	Neither	84
Raffinose	TRUE	d__Bacteria	p__Bacteroidota	Host	141
Raffinose	TRUE	d__Bacteria	p__Bacteroidota	Neither	44
Raffinose	FALSE	d__Bacteria	p__Campylobacterota	Host	6
Raffinose	FALSE	d__Bacteria	p__Campylobacterota	Neither	14
Raffinose	FALSE	d__Bacteria	p__Chloroflexota	Neither	1
Raffinose	FALSE	d__Bacteria	p__Cyanobacteria	Host	13
Raffinose	FALSE	d__Bacteria	p__Cyanobacteria	Neither	2
Raffinose	FALSE	d__Bacteria	p__Deferribacterota	Neither	1
Raffinose	FALSE	d__Bacteria	p__Desulfobacterota_A	Host	5
Raffinose	FALSE	d__Bacteria	p__Desulfobacterota_A	Neither	3
Raffinose	FALSE	d__Bacteria	p__Elusimicrobiota	Host	4
Raffinose	FALSE	d__Bacteria	p__Elusimicrobiota	Neither	2
Raffinose	FALSE	d__Bacteria	p__Eremiobacterota	Neither	1
Raffinose	FALSE	d__Bacteria	p__Fibrobacterota	Host	4
Raffinose	FALSE	d__Bacteria	p__Firmicutes	Host	90
Raffinose	FALSE	d__Bacteria	p__Firmicutes	Neither	76
Raffinose	TRUE	d__Bacteria	p__Firmicutes	Host	14
Raffinose	TRUE	d__Bacteria	p__Firmicutes	Neither	8
Raffinose	FALSE	d__Bacteria	p__Firmicutes_A	Host	338
Raffinose	FALSE	d__Bacteria	p__Firmicutes_A	Neither	134
Raffinose	TRUE	d__Bacteria	p__Firmicutes_A	Host	100
Raffinose	TRUE	d__Bacteria	p__Firmicutes_A	Neither	39
Raffinose	FALSE	d__Bacteria	p__Firmicutes_B	Host	2
Raffinose	FALSE	d__Bacteria	p__Firmicutes_B	Neither	2
Raffinose	FALSE	d__Bacteria	p__Firmicutes_C	Host	16
Raffinose	FALSE	d__Bacteria	p__Firmicutes_C	Neither	13
Raffinose	FALSE	d__Bacteria	p__Fusobacteriota	Host	2
Raffinose	FALSE	d__Bacteria	p__Fusobacteriota	Neither	15
Raffinose	FALSE	d__Bacteria	p__Myxococcota	Host	2
Raffinose	FALSE	d__Bacteria	p__Patescibacteria	Host	1
Raffinose	FALSE	d__Bacteria	p__Patescibacteria	Neither	3
Raffinose	FALSE	d__Bacteria	p__Planctomycetota	Neither	1
Raffinose	TRUE	d__Bacteria	p__Planctomycetota	Host	1
Raffinose	FALSE	d__Bacteria	p__Proteobacteria	Environment	8
Raffinose	FALSE	d__Bacteria	p__Proteobacteria	Host	22
Raffinose	FALSE	d__Bacteria	p__Proteobacteria	Neither	38
Raffinose	TRUE	d__Bacteria	p__Proteobacteria	Host	2
Raffinose	TRUE	d__Bacteria	p__Proteobacteria	Neither	2
Raffinose	FALSE	d__Bacteria	p__Spirochaetota	Host	29
Raffinose	FALSE	d__Bacteria	p__Spirochaetota	Neither	8
Raffinose	TRUE	d__Bacteria	p__Spirochaetota	Host	2
Raffinose	FALSE	d__Bacteria	p__Synergistota	Neither	4
Raffinose	FALSE	d__Bacteria	p__Verrucomicrobiota	Host	10
Raffinose	FALSE	d__Bacteria	p__Verrucomicrobiota	Neither	14
Raffinose	TRUE	d__Bacteria	p__Verrucomicrobiota	Host	3
Raffinose	FALSE	d__Bacteria	p__Verrucomicrobiota_A	Host	1
Raffinose	FALSE	d__Bacteria	p__Verrucomicrobiota_A	Neither	1
Salicin	FALSE	d__Archaea	p__Euryarchaeota	Host	5
Salicin	FALSE	d__Archaea	p__Halobacterota	Host	1
Salicin	FALSE	d__Archaea	p__Halobacterota	Neither	3
Salicin	FALSE	d__Archaea	p__Thermoplasmatota	Host	1
Salicin	FALSE	d__Archaea	p__Thermoplasmatota	Neither	3
Salicin	FALSE	d__Bacteria	p__Actinobacteriota	Environment	7
Salicin	FALSE	d__Bacteria	p__Actinobacteriota	Host	31
Salicin	FALSE	d__Bacteria	p__Actinobacteriota	Neither	46
Salicin	TRUE	d__Bacteria	p__Actinobacteriota	Host	8
Salicin	TRUE	d__Bacteria	p__Actinobacteriota	Neither	4
Salicin	FALSE	d__Bacteria	p__Armatimonadota	Neither	1
Salicin	FALSE	d__Bacteria	p__Bacteroidota	Host	211
Salicin	FALSE	d__Bacteria	p__Bacteroidota	Neither	127
Salicin	TRUE	d__Bacteria	p__Bacteroidota	Host	6
Salicin	TRUE	d__Bacteria	p__Bacteroidota	Neither	1
Salicin	FALSE	d__Bacteria	p__Campylobacterota	Host	6
Salicin	FALSE	d__Bacteria	p__Campylobacterota	Neither	14
Salicin	FALSE	d__Bacteria	p__Chloroflexota	Neither	1
Salicin	FALSE	d__Bacteria	p__Cyanobacteria	Host	13
Salicin	FALSE	d__Bacteria	p__Cyanobacteria	Neither	2
Salicin	FALSE	d__Bacteria	p__Deferribacterota	Neither	1
Salicin	FALSE	d__Bacteria	p__Desulfobacterota_A	Host	5
Salicin	FALSE	d__Bacteria	p__Desulfobacterota_A	Neither	3
Salicin	FALSE	d__Bacteria	p__Elusimicrobiota	Host	4
Salicin	FALSE	d__Bacteria	p__Elusimicrobiota	Neither	2
Salicin	FALSE	d__Bacteria	p__Eremiobacterota	Neither	1
Salicin	FALSE	d__Bacteria	p__Fibrobacterota	Host	4
Salicin	FALSE	d__Bacteria	p__Firmicutes	Host	72
Salicin	FALSE	d__Bacteria	p__Firmicutes	Neither	58
Salicin	TRUE	d__Bacteria	p__Firmicutes	Host	32
Salicin	TRUE	d__Bacteria	p__Firmicutes	Neither	26
Salicin	FALSE	d__Bacteria	p__Firmicutes_A	Host	355
Salicin	FALSE	d__Bacteria	p__Firmicutes_A	Neither	155
Salicin	TRUE	d__Bacteria	p__Firmicutes_A	Host	83
Salicin	TRUE	d__Bacteria	p__Firmicutes_A	Neither	18
Salicin	FALSE	d__Bacteria	p__Firmicutes_B	Host	2
Salicin	FALSE	d__Bacteria	p__Firmicutes_B	Neither	2
Salicin	FALSE	d__Bacteria	p__Firmicutes_C	Host	15
Salicin	FALSE	d__Bacteria	p__Firmicutes_C	Neither	13
Salicin	TRUE	d__Bacteria	p__Firmicutes_C	Host	1
Salicin	FALSE	d__Bacteria	p__Fusobacteriota	Host	2
Salicin	FALSE	d__Bacteria	p__Fusobacteriota	Neither	15
Salicin	FALSE	d__Bacteria	p__Myxococcota	Host	2
Salicin	FALSE	d__Bacteria	p__Patescibacteria	Host	1
Salicin	FALSE	d__Bacteria	p__Patescibacteria	Neither	3
Salicin	FALSE	d__Bacteria	p__Planctomycetota	Host	1
Salicin	FALSE	d__Bacteria	p__Planctomycetota	Neither	1
Salicin	FALSE	d__Bacteria	p__Proteobacteria	Environment	7
Salicin	FALSE	d__Bacteria	p__Proteobacteria	Host	24
Salicin	FALSE	d__Bacteria	p__Proteobacteria	Neither	39
Salicin	TRUE	d__Bacteria	p__Proteobacteria	Environment	1
Salicin	TRUE	d__Bacteria	p__Proteobacteria	Neither	1
Salicin	FALSE	d__Bacteria	p__Spirochaetota	Host	31
Salicin	FALSE	d__Bacteria	p__Spirochaetota	Neither	8
Salicin	FALSE	d__Bacteria	p__Synergistota	Neither	4
Salicin	FALSE	d__Bacteria	p__Verrucomicrobiota	Host	13
Salicin	FALSE	d__Bacteria	p__Verrucomicrobiota	Neither	14
Salicin	FALSE	d__Bacteria	p__Verrucomicrobiota_A	Host	1
Salicin	FALSE	d__Bacteria	p__Verrucomicrobiota_A	Neither	1
Spore formation	FALSE	d__Archaea	p__Euryarchaeota	Host	5
Spore formation	FALSE	d__Archaea	p__Halobacterota	Host	1
Spore formation	FALSE	d__Archaea	p__Halobacterota	Neither	3
Spore formation	FALSE	d__Archaea	p__Thermoplasmatota	Host	1
Spore formation	FALSE	d__Archaea	p__Thermoplasmatota	Neither	3
Spore formation	FALSE	d__Bacteria	p__Actinobacteriota	Environment	5
Spore formation	FALSE	d__Bacteria	p__Actinobacteriota	Host	39
Spore formation	FALSE	d__Bacteria	p__Actinobacteriota	Neither	49
Spore formation	TRUE	d__Bacteria	p__Actinobacteriota	Environment	2
Spore formation	TRUE	d__Bacteria	p__Actinobacteriota	Neither	1
Spore formation	FALSE	d__Bacteria	p__Armatimonadota	Neither	1
Spore formation	FALSE	d__Bacteria	p__Bacteroidota	Host	217
Spore formation	FALSE	d__Bacteria	p__Bacteroidota	Neither	128
Spore formation	FALSE	d__Bacteria	p__Campylobacterota	Host	6
Spore formation	FALSE	d__Bacteria	p__Campylobacterota	Neither	14
Spore formation	FALSE	d__Bacteria	p__Chloroflexota	Neither	1
Spore formation	FALSE	d__Bacteria	p__Cyanobacteria	Host	13
Spore formation	FALSE	d__Bacteria	p__Cyanobacteria	Neither	2
Spore formation	FALSE	d__Bacteria	p__Deferribacterota	Neither	1
Spore formation	FALSE	d__Bacteria	p__Desulfobacterota_A	Host	5
Spore formation	FALSE	d__Bacteria	p__Desulfobacterota_A	Neither	3
Spore formation	FALSE	d__Bacteria	p__Elusimicrobiota	Host	4
Spore formation	FALSE	d__Bacteria	p__Elusimicrobiota	Neither	2
Spore formation	FALSE	d__Bacteria	p__Eremiobacterota	Neither	1
Spore formation	FALSE	d__Bacteria	p__Fibrobacterota	Host	4
Spore formation	FALSE	d__Bacteria	p__Firmicutes	Host	77
Spore formation	FALSE	d__Bacteria	p__Firmicutes	Neither	78
Spore formation	TRUE	d__Bacteria	p__Firmicutes	Host	27
Spore formation	TRUE	d__Bacteria	p__Firmicutes	Neither	6
Spore formation	FALSE	d__Bacteria	p__Firmicutes_A	Host	278
Spore formation	FALSE	d__Bacteria	p__Firmicutes_A	Neither	144
Spore formation	TRUE	d__Bacteria	p__Firmicutes_A	Host	160
Spore formation	TRUE	d__Bacteria	p__Firmicutes_A	Neither	29
Spore formation	FALSE	d__Bacteria	p__Firmicutes_B	Host	1
Spore formation	FALSE	d__Bacteria	p__Firmicutes_B	Neither	2
Spore formation	TRUE	d__Bacteria	p__Firmicutes_B	Host	1
Spore formation	FALSE	d__Bacteria	p__Firmicutes_C	Host	16
Spore formation	FALSE	d__Bacteria	p__Firmicutes_C	Neither	13
Spore formation	FALSE	d__Bacteria	p__Fusobacteriota	Host	2
Spore formation	FALSE	d__Bacteria	p__Fusobacteriota	Neither	15
Spore formation	FALSE	d__Bacteria	p__Myxococcota	Host	2
Spore formation	FALSE	d__Bacteria	p__Patescibacteria	Host	1
Spore formation	FALSE	d__Bacteria	p__Patescibacteria	Neither	3
Spore formation	FALSE	d__Bacteria	p__Planctomycetota	Host	1
Spore formation	FALSE	d__Bacteria	p__Planctomycetota	Neither	1
Spore formation	FALSE	d__Bacteria	p__Proteobacteria	Environment	8
Spore formation	FALSE	d__Bacteria	p__Proteobacteria	Host	24
Spore formation	FALSE	d__Bacteria	p__Proteobacteria	Neither	40
Spore formation	FALSE	d__Bacteria	p__Spirochaetota	Host	31
Spore formation	FALSE	d__Bacteria	p__Spirochaetota	Neither	8
Spore formation	FALSE	d__Bacteria	p__Synergistota	Neither	4
Spore formation	FALSE	d__Bacteria	p__Verrucomicrobiota	Host	13
Spore formation	FALSE	d__Bacteria	p__Verrucomicrobiota	Neither	14
Spore formation	FALSE	d__Bacteria	p__Verrucomicrobiota_A	Host	1
Spore formation	FALSE	d__Bacteria	p__Verrucomicrobiota_A	Neither	1
Starch hydrolysis	FALSE	d__Archaea	p__Euryarchaeota	Host	5
Starch hydrolysis	FALSE	d__Archaea	p__Halobacterota	Host	1
Starch hydrolysis	FALSE	d__Archaea	p__Halobacterota	Neither	3
Starch hydrolysis	FALSE	d__Archaea	p__Thermoplasmatota	Host	1
Starch hydrolysis	FALSE	d__Archaea	p__Thermoplasmatota	Neither	3
Starch hydrolysis	FALSE	d__Bacteria	p__Actinobacteriota	Environment	6
Starch hydrolysis	FALSE	d__Bacteria	p__Actinobacteriota	Host	34
Starch hydrolysis	FALSE	d__Bacteria	p__Actinobacteriota	Neither	50
Starch hydrolysis	TRUE	d__Bacteria	p__Actinobacteriota	Environment	1
Starch hydrolysis	TRUE	d__Bacteria	p__Actinobacteriota	Host	5
Starch hydrolysis	FALSE	d__Bacteria	p__Armatimonadota	Neither	1
Starch hydrolysis	FALSE	d__Bacteria	p__Bacteroidota	Host	159
Starch hydrolysis	FALSE	d__Bacteria	p__Bacteroidota	Neither	109
Starch hydrolysis	TRUE	d__Bacteria	p__Bacteroidota	Host	58
Starch hydrolysis	TRUE	d__Bacteria	p__Bacteroidota	Neither	19
Starch hydrolysis	FALSE	d__Bacteria	p__Campylobacterota	Host	6
Starch hydrolysis	FALSE	d__Bacteria	p__Campylobacterota	Neither	14
Starch hydrolysis	FALSE	d__Bacteria	p__Chloroflexota	Neither	1
Starch hydrolysis	FALSE	d__Bacteria	p__Cyanobacteria	Host	13
Starch hydrolysis	FALSE	d__Bacteria	p__Cyanobacteria	Neither	2
Starch hydrolysis	FALSE	d__Bacteria	p__Deferribacterota	Neither	1
Starch hydrolysis	FALSE	d__Bacteria	p__Desulfobacterota_A	Host	5
Starch hydrolysis	FALSE	d__Bacteria	p__Desulfobacterota_A	Neither	3
Starch hydrolysis	FALSE	d__Bacteria	p__Elusimicrobiota	Host	4
Starch hydrolysis	FALSE	d__Bacteria	p__Elusimicrobiota	Neither	2
Starch hydrolysis	FALSE	d__Bacteria	p__Eremiobacterota	Neither	1
Starch hydrolysis	FALSE	d__Bacteria	p__Fibrobacterota	Host	4
Starch hydrolysis	FALSE	d__Bacteria	p__Firmicutes	Host	94
Starch hydrolysis	FALSE	d__Bacteria	p__Firmicutes	Neither	78
Starch hydrolysis	TRUE	d__Bacteria	p__Firmicutes	Host	10
Starch hydrolysis	TRUE	d__Bacteria	p__Firmicutes	Neither	6
Starch hydrolysis	FALSE	d__Bacteria	p__Firmicutes_A	Host	419
Starch hydrolysis	FALSE	d__Bacteria	p__Firmicutes_A	Neither	165
Starch hydrolysis	TRUE	d__Bacteria	p__Firmicutes_A	Host	19
Starch hydrolysis	TRUE	d__Bacteria	p__Firmicutes_A	Neither	8
Starch hydrolysis	FALSE	d__Bacteria	p__Firmicutes_B	Host	2
Starch hydrolysis	FALSE	d__Bacteria	p__Firmicutes_B	Neither	2
Starch hydrolysis	FALSE	d__Bacteria	p__Firmicutes_C	Host	16
Starch hydrolysis	FALSE	d__Bacteria	p__Firmicutes_C	Neither	13
Starch hydrolysis	FALSE	d__Bacteria	p__Fusobacteriota	Host	2
Starch hydrolysis	FALSE	d__Bacteria	p__Fusobacteriota	Neither	15
Starch hydrolysis	FALSE	d__Bacteria	p__Myxococcota	Host	2
Starch hydrolysis	FALSE	d__Bacteria	p__Patescibacteria	Host	1
Starch hydrolysis	FALSE	d__Bacteria	p__Patescibacteria	Neither	3
Starch hydrolysis	FALSE	d__Bacteria	p__Planctomycetota	Host	1
Starch hydrolysis	TRUE	d__Bacteria	p__Planctomycetota	Neither	1
Starch hydrolysis	FALSE	d__Bacteria	p__Proteobacteria	Environment	7
Starch hydrolysis	FALSE	d__Bacteria	p__Proteobacteria	Host	24
Starch hydrolysis	FALSE	d__Bacteria	p__Proteobacteria	Neither	34
Starch hydrolysis	TRUE	d__Bacteria	p__Proteobacteria	Environment	1
Starch hydrolysis	TRUE	d__Bacteria	p__Proteobacteria	Neither	6
Starch hydrolysis	FALSE	d__Bacteria	p__Spirochaetota	Host	20
Starch hydrolysis	FALSE	d__Bacteria	p__Spirochaetota	Neither	7
Starch hydrolysis	TRUE	d__Bacteria	p__Spirochaetota	Host	11
Starch hydrolysis	TRUE	d__Bacteria	p__Spirochaetota	Neither	1
Starch hydrolysis	FALSE	d__Bacteria	p__Synergistota	Neither	4
Starch hydrolysis	FALSE	d__Bacteria	p__Verrucomicrobiota	Host	13
Starch hydrolysis	FALSE	d__Bacteria	p__Verrucomicrobiota	Neither	14
Starch hydrolysis	FALSE	d__Bacteria	p__Verrucomicrobiota_A	Host	1
Starch hydrolysis	FALSE	d__Bacteria	p__Verrucomicrobiota_A	Neither	1
Sucrose	FALSE	d__Archaea	p__Euryarchaeota	Host	4
Sucrose	TRUE	d__Archaea	p__Euryarchaeota	Host	1
Sucrose	FALSE	d__Archaea	p__Halobacterota	Host	1
Sucrose	FALSE	d__Archaea	p__Halobacterota	Neither	3
Sucrose	FALSE	d__Archaea	p__Thermoplasmatota	Host	1
Sucrose	FALSE	d__Archaea	p__Thermoplasmatota	Neither	3
Sucrose	FALSE	d__Bacteria	p__Actinobacteriota	Environment	2
Sucrose	FALSE	d__Bacteria	p__Actinobacteriota	Host	18
Sucrose	FALSE	d__Bacteria	p__Actinobacteriota	Neither	38
Sucrose	TRUE	d__Bacteria	p__Actinobacteriota	Environment	5
Sucrose	TRUE	d__Bacteria	p__Actinobacteriota	Host	21
Sucrose	TRUE	d__Bacteria	p__Actinobacteriota	Neither	12
Sucrose	FALSE	d__Bacteria	p__Armatimonadota	Neither	1
Sucrose	FALSE	d__Bacteria	p__Bacteroidota	Host	97
Sucrose	FALSE	d__Bacteria	p__Bacteroidota	Neither	110
Sucrose	TRUE	d__Bacteria	p__Bacteroidota	Host	120
Sucrose	TRUE	d__Bacteria	p__Bacteroidota	Neither	18
Sucrose	FALSE	d__Bacteria	p__Campylobacterota	Host	6
Sucrose	FALSE	d__Bacteria	p__Campylobacterota	Neither	14
Sucrose	FALSE	d__Bacteria	p__Chloroflexota	Neither	1
Sucrose	FALSE	d__Bacteria	p__Cyanobacteria	Host	13
Sucrose	FALSE	d__Bacteria	p__Cyanobacteria	Neither	2
Sucrose	FALSE	d__Bacteria	p__Deferribacterota	Neither	1
Sucrose	FALSE	d__Bacteria	p__Desulfobacterota_A	Host	5
Sucrose	FALSE	d__Bacteria	p__Desulfobacterota_A	Neither	3
Sucrose	FALSE	d__Bacteria	p__Elusimicrobiota	Host	4
Sucrose	FALSE	d__Bacteria	p__Elusimicrobiota	Neither	2
Sucrose	FALSE	d__Bacteria	p__Eremiobacterota	Neither	1
Sucrose	FALSE	d__Bacteria	p__Fibrobacterota	Host	4
Sucrose	FALSE	d__Bacteria	p__Firmicutes	Host	61
Sucrose	FALSE	d__Bacteria	p__Firmicutes	Neither	54
Sucrose	TRUE	d__Bacteria	p__Firmicutes	Host	43
Sucrose	TRUE	d__Bacteria	p__Firmicutes	Neither	30
Sucrose	FALSE	d__Bacteria	p__Firmicutes_A	Host	333
Sucrose	FALSE	d__Bacteria	p__Firmicutes_A	Neither	138
Sucrose	TRUE	d__Bacteria	p__Firmicutes_A	Host	105
Sucrose	TRUE	d__Bacteria	p__Firmicutes_A	Neither	35
Sucrose	FALSE	d__Bacteria	p__Firmicutes_B	Host	2
Sucrose	FALSE	d__Bacteria	p__Firmicutes_B	Neither	2
Sucrose	FALSE	d__Bacteria	p__Firmicutes_C	Host	10
Sucrose	FALSE	d__Bacteria	p__Firmicutes_C	Neither	10
Sucrose	TRUE	d__Bacteria	p__Firmicutes_C	Host	6
Sucrose	TRUE	d__Bacteria	p__Firmicutes_C	Neither	3
Sucrose	FALSE	d__Bacteria	p__Fusobacteriota	Host	2
Sucrose	FALSE	d__Bacteria	p__Fusobacteriota	Neither	13
Sucrose	TRUE	d__Bacteria	p__Fusobacteriota	Neither	2
Sucrose	FALSE	d__Bacteria	p__Myxococcota	Host	2
Sucrose	FALSE	d__Bacteria	p__Patescibacteria	Host	1
Sucrose	FALSE	d__Bacteria	p__Patescibacteria	Neither	3
Sucrose	TRUE	d__Bacteria	p__Planctomycetota	Host	1
Sucrose	TRUE	d__Bacteria	p__Planctomycetota	Neither	1
Sucrose	FALSE	d__Bacteria	p__Proteobacteria	Environment	7
Sucrose	FALSE	d__Bacteria	p__Proteobacteria	Host	21
Sucrose	FALSE	d__Bacteria	p__Proteobacteria	Neither	36
Sucrose	TRUE	d__Bacteria	p__Proteobacteria	Environment	1
Sucrose	TRUE	d__Bacteria	p__Proteobacteria	Host	3
Sucrose	TRUE	d__Bacteria	p__Proteobacteria	Neither	4
Sucrose	FALSE	d__Bacteria	p__Spirochaetota	Host	27
Sucrose	FALSE	d__Bacteria	p__Spirochaetota	Neither	7
Sucrose	TRUE	d__Bacteria	p__Spirochaetota	Host	4
Sucrose	TRUE	d__Bacteria	p__Spirochaetota	Neither	1
Sucrose	FALSE	d__Bacteria	p__Synergistota	Neither	4
Sucrose	FALSE	d__Bacteria	p__Verrucomicrobiota	Host	10
Sucrose	FALSE	d__Bacteria	p__Verrucomicrobiota	Neither	14
Sucrose	TRUE	d__Bacteria	p__Verrucomicrobiota	Host	3
Sucrose	FALSE	d__Bacteria	p__Verrucomicrobiota_A	Host	1
Sucrose	FALSE	d__Bacteria	p__Verrucomicrobiota_A	Neither	1
Tartrate utilization	FALSE	d__Archaea	p__Euryarchaeota	Host	5
Tartrate utilization	FALSE	d__Archaea	p__Halobacterota	Host	1
Tartrate utilization	FALSE	d__Archaea	p__Halobacterota	Neither	3
Tartrate utilization	FALSE	d__Archaea	p__Thermoplasmatota	Host	1
Tartrate utilization	FALSE	d__Archaea	p__Thermoplasmatota	Neither	3
Tartrate utilization	FALSE	d__Bacteria	p__Actinobacteriota	Environment	3
Tartrate utilization	FALSE	d__Bacteria	p__Actinobacteriota	Host	38
Tartrate utilization	FALSE	d__Bacteria	p__Actinobacteriota	Neither	47
Tartrate utilization	TRUE	d__Bacteria	p__Actinobacteriota	Environment	4
Tartrate utilization	TRUE	d__Bacteria	p__Actinobacteriota	Host	1
Tartrate utilization	TRUE	d__Bacteria	p__Actinobacteriota	Neither	3
Tartrate utilization	FALSE	d__Bacteria	p__Armatimonadota	Neither	1
Tartrate utilization	FALSE	d__Bacteria	p__Bacteroidota	Host	203
Tartrate utilization	FALSE	d__Bacteria	p__Bacteroidota	Neither	115
Tartrate utilization	TRUE	d__Bacteria	p__Bacteroidota	Host	14
Tartrate utilization	TRUE	d__Bacteria	p__Bacteroidota	Neither	13
Tartrate utilization	FALSE	d__Bacteria	p__Campylobacterota	Host	6
Tartrate utilization	FALSE	d__Bacteria	p__Campylobacterota	Neither	14
Tartrate utilization	FALSE	d__Bacteria	p__Chloroflexota	Neither	1
Tartrate utilization	FALSE	d__Bacteria	p__Cyanobacteria	Host	13
Tartrate utilization	FALSE	d__Bacteria	p__Cyanobacteria	Neither	2
Tartrate utilization	FALSE	d__Bacteria	p__Deferribacterota	Neither	1
Tartrate utilization	FALSE	d__Bacteria	p__Desulfobacterota_A	Host	5
Tartrate utilization	FALSE	d__Bacteria	p__Desulfobacterota_A	Neither	3
Tartrate utilization	FALSE	d__Bacteria	p__Elusimicrobiota	Host	4
Tartrate utilization	FALSE	d__Bacteria	p__Elusimicrobiota	Neither	2
Tartrate utilization	FALSE	d__Bacteria	p__Eremiobacterota	Neither	1
Tartrate utilization	FALSE	d__Bacteria	p__Fibrobacterota	Host	4
Tartrate utilization	FALSE	d__Bacteria	p__Firmicutes	Host	100
Tartrate utilization	FALSE	d__Bacteria	p__Firmicutes	Neither	77
Tartrate utilization	TRUE	d__Bacteria	p__Firmicutes	Host	4
Tartrate utilization	TRUE	d__Bacteria	p__Firmicutes	Neither	7
Tartrate utilization	FALSE	d__Bacteria	p__Firmicutes_A	Host	396
Tartrate utilization	FALSE	d__Bacteria	p__Firmicutes_A	Neither	161
Tartrate utilization	TRUE	d__Bacteria	p__Firmicutes_A	Host	42
Tartrate utilization	TRUE	d__Bacteria	p__Firmicutes_A	Neither	12
Tartrate utilization	FALSE	d__Bacteria	p__Firmicutes_B	Host	2
Tartrate utilization	FALSE	d__Bacteria	p__Firmicutes_B	Neither	2
Tartrate utilization	FALSE	d__Bacteria	p__Firmicutes_C	Host	16
Tartrate utilization	FALSE	d__Bacteria	p__Firmicutes_C	Neither	13
Tartrate utilization	FALSE	d__Bacteria	p__Fusobacteriota	Host	2
Tartrate utilization	FALSE	d__Bacteria	p__Fusobacteriota	Neither	12
Tartrate utilization	TRUE	d__Bacteria	p__Fusobacteriota	Neither	3
Tartrate utilization	FALSE	d__Bacteria	p__Myxococcota	Host	2
Tartrate utilization	FALSE	d__Bacteria	p__Patescibacteria	Host	1
Tartrate utilization	FALSE	d__Bacteria	p__Patescibacteria	Neither	3
Tartrate utilization	FALSE	d__Bacteria	p__Planctomycetota	Host	1
Tartrate utilization	TRUE	d__Bacteria	p__Planctomycetota	Neither	1
Tartrate utilization	FALSE	d__Bacteria	p__Proteobacteria	Environment	4
Tartrate utilization	FALSE	d__Bacteria	p__Proteobacteria	Host	20
Tartrate utilization	FALSE	d__Bacteria	p__Proteobacteria	Neither	34
Tartrate utilization	TRUE	d__Bacteria	p__Proteobacteria	Environment	4
Tartrate utilization	TRUE	d__Bacteria	p__Proteobacteria	Host	4
Tartrate utilization	TRUE	d__Bacteria	p__Proteobacteria	Neither	6
Tartrate utilization	FALSE	d__Bacteria	p__Spirochaetota	Host	31
Tartrate utilization	FALSE	d__Bacteria	p__Spirochaetota	Neither	8
Tartrate utilization	FALSE	d__Bacteria	p__Synergistota	Neither	4
Tartrate utilization	FALSE	d__Bacteria	p__Verrucomicrobiota	Host	9
Tartrate utilization	FALSE	d__Bacteria	p__Verrucomicrobiota	Neither	14
Tartrate utilization	TRUE	d__Bacteria	p__Verrucomicrobiota	Host	4
Tartrate utilization	FALSE	d__Bacteria	p__Verrucomicrobiota_A	Host	1
Tartrate utilization	FALSE	d__Bacteria	p__Verrucomicrobiota_A	Neither	1
Trehalose	FALSE	d__Archaea	p__Euryarchaeota	Host	5
Trehalose	FALSE	d__Archaea	p__Halobacterota	Host	1
Trehalose	FALSE	d__Archaea	p__Halobacterota	Neither	3
Trehalose	FALSE	d__Archaea	p__Thermoplasmatota	Host	1
Trehalose	FALSE	d__Archaea	p__Thermoplasmatota	Neither	3
Trehalose	FALSE	d__Bacteria	p__Actinobacteriota	Environment	2
Trehalose	FALSE	d__Bacteria	p__Actinobacteriota	Host	28
Trehalose	FALSE	d__Bacteria	p__Actinobacteriota	Neither	36
Trehalose	TRUE	d__Bacteria	p__Actinobacteriota	Environment	5
Trehalose	TRUE	d__Bacteria	p__Actinobacteriota	Host	11
Trehalose	TRUE	d__Bacteria	p__Actinobacteriota	Neither	14
Trehalose	FALSE	d__Bacteria	p__Armatimonadota	Neither	1
Trehalose	FALSE	d__Bacteria	p__Bacteroidota	Host	186
Trehalose	FALSE	d__Bacteria	p__Bacteroidota	Neither	122
Trehalose	TRUE	d__Bacteria	p__Bacteroidota	Host	31
Trehalose	TRUE	d__Bacteria	p__Bacteroidota	Neither	6
Trehalose	FALSE	d__Bacteria	p__Campylobacterota	Host	6
Trehalose	FALSE	d__Bacteria	p__Campylobacterota	Neither	14
Trehalose	FALSE	d__Bacteria	p__Chloroflexota	Neither	1
Trehalose	FALSE	d__Bacteria	p__Cyanobacteria	Host	13
Trehalose	FALSE	d__Bacteria	p__Cyanobacteria	Neither	2
Trehalose	FALSE	d__Bacteria	p__Deferribacterota	Neither	1
Trehalose	FALSE	d__Bacteria	p__Desulfobacterota_A	Host	5
Trehalose	FALSE	d__Bacteria	p__Desulfobacterota_A	Neither	3
Trehalose	FALSE	d__Bacteria	p__Elusimicrobiota	Host	4
Trehalose	FALSE	d__Bacteria	p__Elusimicrobiota	Neither	2
Trehalose	FALSE	d__Bacteria	p__Eremiobacterota	Neither	1
Trehalose	FALSE	d__Bacteria	p__Fibrobacterota	Host	4
Trehalose	FALSE	d__Bacteria	p__Firmicutes	Host	81
Trehalose	FALSE	d__Bacteria	p__Firmicutes	Neither	63
Trehalose	TRUE	d__Bacteria	p__Firmicutes	Host	23
Trehalose	TRUE	d__Bacteria	p__Firmicutes	Neither	21
Trehalose	FALSE	d__Bacteria	p__Firmicutes_A	Host	366
Trehalose	FALSE	d__Bacteria	p__Firmicutes_A	Neither	164
Trehalose	TRUE	d__Bacteria	p__Firmicutes_A	Host	72
Trehalose	TRUE	d__Bacteria	p__Firmicutes_A	Neither	9
Trehalose	FALSE	d__Bacteria	p__Firmicutes_B	Host	2
Trehalose	FALSE	d__Bacteria	p__Firmicutes_B	Neither	2
Trehalose	FALSE	d__Bacteria	p__Firmicutes_C	Host	14
Trehalose	FALSE	d__Bacteria	p__Firmicutes_C	Neither	13
Trehalose	TRUE	d__Bacteria	p__Firmicutes_C	Host	2
Trehalose	FALSE	d__Bacteria	p__Fusobacteriota	Host	2
Trehalose	FALSE	d__Bacteria	p__Fusobacteriota	Neither	14
Trehalose	TRUE	d__Bacteria	p__Fusobacteriota	Neither	1
Trehalose	FALSE	d__Bacteria	p__Myxococcota	Host	2
Trehalose	FALSE	d__Bacteria	p__Patescibacteria	Host	1
Trehalose	FALSE	d__Bacteria	p__Patescibacteria	Neither	3
Trehalose	FALSE	d__Bacteria	p__Planctomycetota	Host	1
Trehalose	FALSE	d__Bacteria	p__Planctomycetota	Neither	1
Trehalose	FALSE	d__Bacteria	p__Proteobacteria	Environment	5
Trehalose	FALSE	d__Bacteria	p__Proteobacteria	Host	18
Trehalose	FALSE	d__Bacteria	p__Proteobacteria	Neither	32
Trehalose	TRUE	d__Bacteria	p__Proteobacteria	Environment	3
Trehalose	TRUE	d__Bacteria	p__Proteobacteria	Host	6
Trehalose	TRUE	d__Bacteria	p__Proteobacteria	Neither	8
Trehalose	FALSE	d__Bacteria	p__Spirochaetota	Host	30
Trehalose	FALSE	d__Bacteria	p__Spirochaetota	Neither	8
Trehalose	TRUE	d__Bacteria	p__Spirochaetota	Host	1
Trehalose	FALSE	d__Bacteria	p__Synergistota	Neither	4
Trehalose	FALSE	d__Bacteria	p__Verrucomicrobiota	Host	13
Trehalose	FALSE	d__Bacteria	p__Verrucomicrobiota	Neither	14
Trehalose	FALSE	d__Bacteria	p__Verrucomicrobiota_A	Host	1
Trehalose	FALSE	d__Bacteria	p__Verrucomicrobiota_A	Neither	1
Urea hydrolysis	FALSE	d__Archaea	p__Euryarchaeota	Host	5
Urea hydrolysis	FALSE	d__Archaea	p__Halobacterota	Host	1
Urea hydrolysis	FALSE	d__Archaea	p__Halobacterota	Neither	3
Urea hydrolysis	FALSE	d__Archaea	p__Thermoplasmatota	Host	1
Urea hydrolysis	FALSE	d__Archaea	p__Thermoplasmatota	Neither	3
Urea hydrolysis	FALSE	d__Bacteria	p__Actinobacteriota	Environment	3
Urea hydrolysis	FALSE	d__Bacteria	p__Actinobacteriota	Host	38
Urea hydrolysis	FALSE	d__Bacteria	p__Actinobacteriota	Neither	47
Urea hydrolysis	TRUE	d__Bacteria	p__Actinobacteriota	Environment	4
Urea hydrolysis	TRUE	d__Bacteria	p__Actinobacteriota	Host	1
Urea hydrolysis	TRUE	d__Bacteria	p__Actinobacteriota	Neither	3
Urea hydrolysis	FALSE	d__Bacteria	p__Armatimonadota	Neither	1
Urea hydrolysis	FALSE	d__Bacteria	p__Bacteroidota	Host	209
Urea hydrolysis	FALSE	d__Bacteria	p__Bacteroidota	Neither	127
Urea hydrolysis	TRUE	d__Bacteria	p__Bacteroidota	Host	8
Urea hydrolysis	TRUE	d__Bacteria	p__Bacteroidota	Neither	1
Urea hydrolysis	FALSE	d__Bacteria	p__Campylobacterota	Host	6
Urea hydrolysis	FALSE	d__Bacteria	p__Campylobacterota	Neither	12
Urea hydrolysis	TRUE	d__Bacteria	p__Campylobacterota	Neither	2
Urea hydrolysis	FALSE	d__Bacteria	p__Chloroflexota	Neither	1
Urea hydrolysis	FALSE	d__Bacteria	p__Cyanobacteria	Host	13
Urea hydrolysis	FALSE	d__Bacteria	p__Cyanobacteria	Neither	2
Urea hydrolysis	FALSE	d__Bacteria	p__Deferribacterota	Neither	1
Urea hydrolysis	FALSE	d__Bacteria	p__Desulfobacterota_A	Host	4
Urea hydrolysis	FALSE	d__Bacteria	p__Desulfobacterota_A	Neither	3
Urea hydrolysis	TRUE	d__Bacteria	p__Desulfobacterota_A	Host	1
Urea hydrolysis	FALSE	d__Bacteria	p__Elusimicrobiota	Host	4
Urea hydrolysis	FALSE	d__Bacteria	p__Elusimicrobiota	Neither	2
Urea hydrolysis	FALSE	d__Bacteria	p__Eremiobacterota	Neither	1
Urea hydrolysis	FALSE	d__Bacteria	p__Fibrobacterota	Host	3
Urea hydrolysis	TRUE	d__Bacteria	p__Fibrobacterota	Host	1
Urea hydrolysis	FALSE	d__Bacteria	p__Firmicutes	Host	99
Urea hydrolysis	FALSE	d__Bacteria	p__Firmicutes	Neither	81
Urea hydrolysis	TRUE	d__Bacteria	p__Firmicutes	Host	5
Urea hydrolysis	TRUE	d__Bacteria	p__Firmicutes	Neither	3
Urea hydrolysis	FALSE	d__Bacteria	p__Firmicutes_A	Host	414
Urea hydrolysis	FALSE	d__Bacteria	p__Firmicutes_A	Neither	168
Urea hydrolysis	TRUE	d__Bacteria	p__Firmicutes_A	Host	24
Urea hydrolysis	TRUE	d__Bacteria	p__Firmicutes_A	Neither	5
Urea hydrolysis	FALSE	d__Bacteria	p__Firmicutes_B	Host	2
Urea hydrolysis	FALSE	d__Bacteria	p__Firmicutes_B	Neither	2
Urea hydrolysis	FALSE	d__Bacteria	p__Firmicutes_C	Host	15
Urea hydrolysis	FALSE	d__Bacteria	p__Firmicutes_C	Neither	10
Urea hydrolysis	TRUE	d__Bacteria	p__Firmicutes_C	Host	1
Urea hydrolysis	TRUE	d__Bacteria	p__Firmicutes_C	Neither	3
Urea hydrolysis	FALSE	d__Bacteria	p__Fusobacteriota	Host	2
Urea hydrolysis	FALSE	d__Bacteria	p__Fusobacteriota	Neither	10
Urea hydrolysis	TRUE	d__Bacteria	p__Fusobacteriota	Neither	5
Urea hydrolysis	FALSE	d__Bacteria	p__Myxococcota	Host	2
Urea hydrolysis	FALSE	d__Bacteria	p__Patescibacteria	Host	1
Urea hydrolysis	FALSE	d__Bacteria	p__Patescibacteria	Neither	3
Urea hydrolysis	FALSE	d__Bacteria	p__Planctomycetota	Host	1
Urea hydrolysis	FALSE	d__Bacteria	p__Planctomycetota	Neither	1
Urea hydrolysis	FALSE	d__Bacteria	p__Proteobacteria	Environment	3
Urea hydrolysis	FALSE	d__Bacteria	p__Proteobacteria	Host	19
Urea hydrolysis	FALSE	d__Bacteria	p__Proteobacteria	Neither	34
Urea hydrolysis	TRUE	d__Bacteria	p__Proteobacteria	Environment	5
Urea hydrolysis	TRUE	d__Bacteria	p__Proteobacteria	Host	5
Urea hydrolysis	TRUE	d__Bacteria	p__Proteobacteria	Neither	6
Urea hydrolysis	FALSE	d__Bacteria	p__Spirochaetota	Host	31
Urea hydrolysis	FALSE	d__Bacteria	p__Spirochaetota	Neither	8
Urea hydrolysis	FALSE	d__Bacteria	p__Synergistota	Neither	4
Urea hydrolysis	FALSE	d__Bacteria	p__Verrucomicrobiota	Host	13
Urea hydrolysis	FALSE	d__Bacteria	p__Verrucomicrobiota	Neither	14
Urea hydrolysis	FALSE	d__Bacteria	p__Verrucomicrobiota_A	Host	1
Urea hydrolysis	FALSE	d__Bacteria	p__Verrucomicrobiota_A	Neither	1
Voges Proskauer	FALSE	d__Archaea	p__Euryarchaeota	Host	3
Voges Proskauer	TRUE	d__Archaea	p__Euryarchaeota	Host	2
Voges Proskauer	FALSE	d__Archaea	p__Halobacterota	Host	1
Voges Proskauer	FALSE	d__Archaea	p__Halobacterota	Neither	3
Voges Proskauer	FALSE	d__Archaea	p__Thermoplasmatota	Host	1
Voges Proskauer	FALSE	d__Archaea	p__Thermoplasmatota	Neither	3
Voges Proskauer	FALSE	d__Bacteria	p__Actinobacteriota	Environment	7
Voges Proskauer	FALSE	d__Bacteria	p__Actinobacteriota	Host	37
Voges Proskauer	FALSE	d__Bacteria	p__Actinobacteriota	Neither	41
Voges Proskauer	TRUE	d__Bacteria	p__Actinobacteriota	Host	2
Voges Proskauer	TRUE	d__Bacteria	p__Actinobacteriota	Neither	9
Voges Proskauer	FALSE	d__Bacteria	p__Armatimonadota	Neither	1
Voges Proskauer	FALSE	d__Bacteria	p__Bacteroidota	Host	216
Voges Proskauer	FALSE	d__Bacteria	p__Bacteroidota	Neither	123
Voges Proskauer	TRUE	d__Bacteria	p__Bacteroidota	Host	1
Voges Proskauer	TRUE	d__Bacteria	p__Bacteroidota	Neither	5
Voges Proskauer	FALSE	d__Bacteria	p__Campylobacterota	Host	6
Voges Proskauer	FALSE	d__Bacteria	p__Campylobacterota	Neither	14
Voges Proskauer	FALSE	d__Bacteria	p__Chloroflexota	Neither	1
Voges Proskauer	FALSE	d__Bacteria	p__Cyanobacteria	Host	13
Voges Proskauer	FALSE	d__Bacteria	p__Cyanobacteria	Neither	2
Voges Proskauer	FALSE	d__Bacteria	p__Deferribacterota	Neither	1
Voges Proskauer	FALSE	d__Bacteria	p__Desulfobacterota_A	Host	5
Voges Proskauer	FALSE	d__Bacteria	p__Desulfobacterota_A	Neither	3
Voges Proskauer	FALSE	d__Bacteria	p__Elusimicrobiota	Host	4
Voges Proskauer	FALSE	d__Bacteria	p__Elusimicrobiota	Neither	2
Voges Proskauer	FALSE	d__Bacteria	p__Eremiobacterota	Neither	1
Voges Proskauer	FALSE	d__Bacteria	p__Fibrobacterota	Host	2
Voges Proskauer	TRUE	d__Bacteria	p__Fibrobacterota	Host	2
Voges Proskauer	FALSE	d__Bacteria	p__Firmicutes	Host	80
Voges Proskauer	FALSE	d__Bacteria	p__Firmicutes	Neither	67
Voges Proskauer	TRUE	d__Bacteria	p__Firmicutes	Host	24
Voges Proskauer	TRUE	d__Bacteria	p__Firmicutes	Neither	17
Voges Proskauer	FALSE	d__Bacteria	p__Firmicutes_A	Host	429
Voges Proskauer	FALSE	d__Bacteria	p__Firmicutes_A	Neither	166
Voges Proskauer	TRUE	d__Bacteria	p__Firmicutes_A	Host	9
Voges Proskauer	TRUE	d__Bacteria	p__Firmicutes_A	Neither	7
Voges Proskauer	FALSE	d__Bacteria	p__Firmicutes_B	Host	2
Voges Proskauer	FALSE	d__Bacteria	p__Firmicutes_B	Neither	2
Voges Proskauer	FALSE	d__Bacteria	p__Firmicutes_C	Host	15
Voges Proskauer	FALSE	d__Bacteria	p__Firmicutes_C	Neither	11
Voges Proskauer	TRUE	d__Bacteria	p__Firmicutes_C	Host	1
Voges Proskauer	TRUE	d__Bacteria	p__Firmicutes_C	Neither	2
Voges Proskauer	FALSE	d__Bacteria	p__Fusobacteriota	Host	2
Voges Proskauer	FALSE	d__Bacteria	p__Fusobacteriota	Neither	15
Voges Proskauer	FALSE	d__Bacteria	p__Myxococcota	Host	2
Voges Proskauer	FALSE	d__Bacteria	p__Patescibacteria	Host	1
Voges Proskauer	FALSE	d__Bacteria	p__Patescibacteria	Neither	3
Voges Proskauer	FALSE	d__Bacteria	p__Planctomycetota	Host	1
Voges Proskauer	FALSE	d__Bacteria	p__Planctomycetota	Neither	1
Voges Proskauer	FALSE	d__Bacteria	p__Proteobacteria	Environment	7
Voges Proskauer	FALSE	d__Bacteria	p__Proteobacteria	Host	23
Voges Proskauer	FALSE	d__Bacteria	p__Proteobacteria	Neither	32
Voges Proskauer	TRUE	d__Bacteria	p__Proteobacteria	Environment	1
Voges Proskauer	TRUE	d__Bacteria	p__Proteobacteria	Host	1
Voges Proskauer	TRUE	d__Bacteria	p__Proteobacteria	Neither	8
Voges Proskauer	FALSE	d__Bacteria	p__Spirochaetota	Host	31
Voges Proskauer	FALSE	d__Bacteria	p__Spirochaetota	Neither	8
Voges Proskauer	FALSE	d__Bacteria	p__Synergistota	Neither	4
Voges Proskauer	FALSE	d__Bacteria	p__Verrucomicrobiota	Host	13
Voges Proskauer	FALSE	d__Bacteria	p__Verrucomicrobiota	Neither	14
Voges Proskauer	FALSE	d__Bacteria	p__Verrucomicrobiota_A	Host	1
Voges Proskauer	FALSE	d__Bacteria	p__Verrucomicrobiota_A	Neither	1
Yellow pigment	FALSE	d__Archaea	p__Euryarchaeota	Host	5
Yellow pigment	FALSE	d__Archaea	p__Halobacterota	Host	1
Yellow pigment	FALSE	d__Archaea	p__Halobacterota	Neither	3
Yellow pigment	FALSE	d__Archaea	p__Thermoplasmatota	Host	1
Yellow pigment	FALSE	d__Archaea	p__Thermoplasmatota	Neither	3
Yellow pigment	FALSE	d__Bacteria	p__Actinobacteriota	Environment	6
Yellow pigment	FALSE	d__Bacteria	p__Actinobacteriota	Host	38
Yellow pigment	FALSE	d__Bacteria	p__Actinobacteriota	Neither	47
Yellow pigment	TRUE	d__Bacteria	p__Actinobacteriota	Environment	1
Yellow pigment	TRUE	d__Bacteria	p__Actinobacteriota	Host	1
Yellow pigment	TRUE	d__Bacteria	p__Actinobacteriota	Neither	3
Yellow pigment	FALSE	d__Bacteria	p__Armatimonadota	Neither	1
Yellow pigment	FALSE	d__Bacteria	p__Bacteroidota	Host	217
Yellow pigment	FALSE	d__Bacteria	p__Bacteroidota	Neither	128
Yellow pigment	FALSE	d__Bacteria	p__Campylobacterota	Host	6
Yellow pigment	FALSE	d__Bacteria	p__Campylobacterota	Neither	14
Yellow pigment	FALSE	d__Bacteria	p__Chloroflexota	Neither	1
Yellow pigment	FALSE	d__Bacteria	p__Cyanobacteria	Host	13
Yellow pigment	FALSE	d__Bacteria	p__Cyanobacteria	Neither	2
Yellow pigment	FALSE	d__Bacteria	p__Deferribacterota	Neither	1
Yellow pigment	FALSE	d__Bacteria	p__Desulfobacterota_A	Host	5
Yellow pigment	FALSE	d__Bacteria	p__Desulfobacterota_A	Neither	3
Yellow pigment	FALSE	d__Bacteria	p__Elusimicrobiota	Host	4
Yellow pigment	FALSE	d__Bacteria	p__Elusimicrobiota	Neither	2
Yellow pigment	FALSE	d__Bacteria	p__Eremiobacterota	Neither	1
Yellow pigment	FALSE	d__Bacteria	p__Fibrobacterota	Host	4
Yellow pigment	FALSE	d__Bacteria	p__Firmicutes	Host	103
Yellow pigment	FALSE	d__Bacteria	p__Firmicutes	Neither	84
Yellow pigment	TRUE	d__Bacteria	p__Firmicutes	Host	1
Yellow pigment	FALSE	d__Bacteria	p__Firmicutes_A	Host	438
Yellow pigment	FALSE	d__Bacteria	p__Firmicutes_A	Neither	173
Yellow pigment	FALSE	d__Bacteria	p__Firmicutes_B	Host	2
Yellow pigment	FALSE	d__Bacteria	p__Firmicutes_B	Neither	2
Yellow pigment	FALSE	d__Bacteria	p__Firmicutes_C	Host	16
Yellow pigment	FALSE	d__Bacteria	p__Firmicutes_C	Neither	13
Yellow pigment	FALSE	d__Bacteria	p__Fusobacteriota	Host	2
Yellow pigment	FALSE	d__Bacteria	p__Fusobacteriota	Neither	15
Yellow pigment	FALSE	d__Bacteria	p__Myxococcota	Host	2
Yellow pigment	FALSE	d__Bacteria	p__Patescibacteria	Host	1
Yellow pigment	FALSE	d__Bacteria	p__Patescibacteria	Neither	3
Yellow pigment	FALSE	d__Bacteria	p__Planctomycetota	Host	1
Yellow pigment	FALSE	d__Bacteria	p__Planctomycetota	Neither	1
Yellow pigment	FALSE	d__Bacteria	p__Proteobacteria	Environment	7
Yellow pigment	FALSE	d__Bacteria	p__Proteobacteria	Host	24
Yellow pigment	FALSE	d__Bacteria	p__Proteobacteria	Neither	40
Yellow pigment	TRUE	d__Bacteria	p__Proteobacteria	Environment	1
Yellow pigment	FALSE	d__Bacteria	p__Spirochaetota	Host	31
Yellow pigment	FALSE	d__Bacteria	p__Spirochaetota	Neither	8
Yellow pigment	FALSE	d__Bacteria	p__Synergistota	Neither	4
Yellow pigment	FALSE	d__Bacteria	p__Verrucomicrobiota	Host	13
Yellow pigment	FALSE	d__Bacteria	p__Verrucomicrobiota	Neither	14
Yellow pigment	FALSE	d__Bacteria	p__Verrucomicrobiota_A	Host	1
Yellow pigment	FALSE	d__Bacteria	p__Verrucomicrobiota_A	Neither	1
