## Supplemental Table 3 for "Large scale metagenome assembly reveals novel animal-associated microbial genomes, biosynthetic gene clusters, and other genetic diversity"

### Sheet: Table S3A
log2FoldChange	lfcSE	pvalue	padj	SGB	Domain	Phylum	Class	Order	Family	Genus
27.1859	0.878231	2.16e-210	1.16e-209	artificially_reared_1__metabat2_low_PE_002_contigs	Bacteria	Bacteroidota	Bacteroidia	Bacteroidales	Bacteroidaceae	Bacteroides_A
25.0928	0.743505	1.09e-249	7.9e-249	artificially_reared_2__metabat2_high_PE_035_contigs	Bacteria	Bacteroidota	Bacteroidia	Bacteroidales	Bacteroidaceae	Bacteroides_A
26.6712	0.913857	2.98e-187	1.19e-186	artificially_reared_2__metabat2_low_PE_015_contigs	Bacteria	Firmicutes	Bacilli	Haloplasmatales	Turicibacteraceae	Turicibacter
30	0.790975	0	0	Ash_p2__metabat2_high_PE_017_contigs	Bacteria	Actinobacteriota	Actinobacteria	Actinomycetales	Bifidobacteriaceae	Bifidobacterium
29.4357	0.624062	0	0	Avalanche_p1__metabat2_low_PE_018_contigs	Bacteria	Firmicutes_A	Clostridia	Lachnospirales	Lachnospiraceae	Roseburia
28.9158	0.624104	0	0	Belle_p2__metabat2_low_PE_017_contigs	Bacteria	Firmicutes	Bacilli	Erysipelotrichales	Erysipelotrichaceae	Dubosiella
9.22953	0.570437	7.01e-59	8.39e-59	Bissell_p1__maxbin2_high_prob_028_contigs	Bacteria	Firmicutes_A	Clostridia	Peptostreptococcales	Peptostreptococcaceae	Romboutsia
28.3326	0.885756	1.66e-224	9.97e-224	Bissell_p1__metabat2_low_PE_001_contigs	Bacteria	Firmicutes	Bacilli	Erysipelotrichales	Erysipelatoclostridiaceae	Erysipelatoclostridium
28.7229	0.891423	8.86e-228	5.49e-227	Bissell_p2__metabat2_high_PE_001_contigs	Bacteria	Firmicutes_A	Clostridia	Lachnospirales	Lachnospiraceae	Tyzzerella
25.4139	1.57095	7.27e-59	8.69e-59	C__urophasianus_2_cecum__metabat2_low_PE_006_contigs	Bacteria	Firmicutes_C	Negativicutes	Selenomonadales	Selenomonadaceae	Megamonas
30	1.54353	3.83e-84	5.23e-84	C__urophasianus_2_cecum__metabat2_low_PE_008_contigs	Bacteria	Bacteroidota	Bacteroidia	Bacteroidales	Bacteroidaceae	Prevotella
30	1.43089	1.34e-97	1.96e-97	C__urophasianus_4_cecum__metabat2_high_PE_002_contigs	Bacteria	Bacteroidota	Bacteroidia	Bacteroidales	Bacteroidaceae	Prevotella
28.0995	0.899095	2.02e-214	1.13e-213	Cam_p2__metabat2_low_PE_027_contigs	Bacteria	Proteobacteria	Gammaproteobacteria	Burkholderiales	Burkholderiaceae	Parasutterella
10.6048	0.474058	7.66e-111	1.23e-110	CBJMC01400__metabat2_high_PE_029_contigs	Bacteria	Firmicutes_A	Clostridia	Lachnospirales	Lachnospiraceae	Faecalicatena
28.0652	1.90076	2.45e-49	2.8e-49	CBJMC01400__metabat2_low_PE_018_contigs	Bacteria	Firmicutes_A	Clostridia	Lachnospirales	Lachnospiraceae	Sellimonas
9.7459	0.599725	2.21e-59	2.65e-59	CBJMC01400__metabat2_low_PE_023_contigs	Bacteria	Firmicutes_A	Clostridia	Lachnospirales	Lachnospiraceae	Blautia_A
27.2095	1.0927	7.22e-137	1.6e-136	CBJMC01400__metabat2_low_PE_039_contigs	Bacteria	Firmicutes_A	Clostridia	Lachnospirales	Lachnospiraceae
-4.48097	0.556405	8.05e-16	8.71e-16	CBJMI02800__metabat2_low_PE_003_contigs	Bacteria	Actinobacteriota	Actinobacteria	Streptomycetales	Streptomycetaceae	Kitasatospora
29.4928	1.24443	3.62e-124	6.78e-124	CBJMI02800__metabat2_low_PE_005_contigs	Bacteria	Campylobacterota	Campylobacteria	Campylobacterales	Campylobacteraceae	Campylobacter_D
26.5696	1.47106	6.4e-73	8.18e-73	Cebus_capucinus_imitator_PRJNA485217_SSR012__metabat2_high_PE_008_contigs	Bacteria	Firmicutes	Bacilli	Erysipelotrichales	Erysipelatoclostridiaceae	Erysipelatoclostridium
26.9805	0.892885	1.41e-200	6.69e-200	Cebus_capucinus_imitator_PRJNA485217_SSR024__maxbin2_low_prob_004_contigs	Bacteria	Bacteroidota	Bacteroidia	Bacteroidales	Bacteroidaceae	Bacteroides
11.2932	0.851747	4.01e-40	4.5e-40	Cebus_capucinus_imitator_PRJNA485217_SSR024__metabat2_high_PE_013_contigs	Bacteria	Bacteroidota	Bacteroidia	Bacteroidales	Bacteroidaceae	Bacteroides_B
27.8876	1.14042	4.58e-132	9.58e-132	Cebus_capucinus_imitator_PRJNA485217_SSR024__metabat2_low_PE_009_contigs	Bacteria	Actinobacteriota	Coriobacteriia	Coriobacteriales	Coriobacteriaceae	Collinsella
-4.69733	0.889894	1.3e-07	1.37e-07	Cebus_capucinus_imitator_PRJNA485217_SSR047__metabat2_high_PE_004_contigs	Bacteria	Proteobacteria	Gammaproteobacteria	Xanthomonadales	Xanthomonadaceae	Xylella
-4.47797	1.42822	0.00171647	0.00176765	Cebus_capucinus_imitator_PRJNA485217_SSR047__metabat2_low_PE_001_contigs	Bacteria	Actinobacteriota	Actinobacteria	Mycobacteriales	Mycobacteriaceae	Gordonia
26.2379	1.68443	1.05e-54	1.22e-54	Cebus_capucinus_imitator_PRJNA485217_SSR056__maxbin2_low_prob_007_contigs	Bacteria	Firmicutes	Bacilli	Lactobacillales	Streptococcaceae	Streptococcus
9.64792	0.493029	2.86e-85	3.93e-85	Cebus_capucinus_imitator_PRJNA485217_SSR056__maxbin2_low_prob_010_contigs	Bacteria	Firmicutes_A	Clostridia	Lachnospirales	Lachnospiraceae	Clostridium_M
25.5606	1.09661	3.62e-120	6.41e-120	Cebus_capucinus_imitator_PRJNA485217_SSR056__maxbin2_low_prob_012_contigs	Bacteria	Firmicutes_C	Negativicutes	Selenomonadales	Selenomonadaceae	Megamonas
26.5017	1.06371	5.2e-137	1.16e-136	Cebus_capucinus_imitator_PRJNA485217_SSR056__metabat2_high_PE_007_contigs	Bacteria	Actinobacteriota	Actinobacteria	Actinomycetales	Bifidobacteriaceae	Bifidobacterium
28.8759	1.10579	2.57e-150	6.64e-150	Cebus_capucinus_imitator_PRJNA485217_SSR056__metabat2_low_PE_012_contigs	Bacteria	Actinobacteriota	Coriobacteriia	Coriobacteriales	Coriobacteriaceae	Collinsella
24.4854	1.673	1.67e-48	1.89e-48	Cebus_capucinus_imitator_PRJNA485217_SSR091__maxbin2_high_prob_005_contigs	Bacteria	Firmicutes_A	Clostridia	Clostridiales	Clostridiaceae	Clostridium_P
30	1.70429	2.35e-69	2.95e-69	Cebus_capucinus_imitator_PRJNA485217_SSR091__metabat2_high_PE_016_contigs	Bacteria	Firmicutes	Bacilli	Lactobacillales	Streptococcaceae	Lactococcus
28.5512	1.07138	1.84e-156	5.13e-156	Cebus_capucinus_imitator_PRJNA485217_SSR093__metabat2_high_PE_006_contigs	Bacteria	Actinobacteriota	Actinobacteria	Actinomycetales	Bifidobacteriaceae	Bifidobacterium
8.99625	0.63237	6.3e-46	7.12e-46	Cebus_capucinus_imitator_PRJNA485217_SSR098__maxbin2_low_prob_011_contigs	Bacteria	Bacteroidota	Bacteroidia	Bacteroidales	Bacteroidaceae	Prevotella
25.9611	1.1759	5.19e-108	8.19e-108	Cebus_capucinus_imitator_PRJNA485217_SSR098__metabat2_high_PE_006_contigs	Bacteria	Actinobacteriota	Coriobacteriia	Coriobacteriales	Atopobiaceae	Libanicoccus
27.0722	1.05423	1.97e-145	4.84e-145	Cebus_capucinus_imitator_PRJNA485217_SSR105__metabat2_low_PE_004_contigs	Bacteria	Firmicutes_A	Clostridia	Lachnospirales	Lachnospiraceae
-3.39604	1.37172	0.0132955	0.013562	Cebus_capucinus_imitator_PRJNA485217_SSR105__metabat2_low_PE_013_contigs	Bacteria	Proteobacteria	Gammaproteobacteria	Burkholderiales	Burkholderiaceae	Sutterella
26.607	1.3676	2.63e-84	3.6e-84	CHCFC05602__maxbin2_low_prob_016_contigs	Bacteria	Firmicutes_A	Clostridia	Oscillospirales	Oscillospiraceae	UBA9475
24.3245	1.43498	1.89e-64	2.32e-64	CHCFC05602__metabat2_high_PE_021_contigs	Bacteria	Firmicutes_A	Clostridia	Christensenellales	CAG-74
26.0262	0.98549	1.07e-153	2.89e-153	CHCFR05602__metabat2_high_PE_010_contigs	Bacteria	Firmicutes_A	Clostridia	Oscillospirales	Oscillospiraceae	UBA5446
28.2042	1.38316	2.01e-92	2.84e-92	CHCFR05602__metabat2_low_PE_004_contigs	Bacteria	Firmicutes_A	Clostridia	Lachnospirales	Lachnospiraceae	Dorea
30	1.66976	3.56e-72	4.53e-72	CHCFR05602__metabat2_low_PE_021_contigs	Bacteria	Bacteroidota	Bacteroidia	Bacteroidales	Rikenellaceae	Alistipes
29.5539	0.581598	0	0	CHCFR05602__metabat2_low_PE_022_contigs	Bacteria	Bacteroidota	Bacteroidia	Bacteroidales	Bacteroidaceae	Bacteroides
25.845	0.988383	1.02e-150	2.64e-150	Cinder_p2__metabat2_low_PE_021_contigs	Bacteria	Bacteroidota	Bacteroidia	Bacteroidales	Bacteroidaceae	Bacteroides
25.4724	1.25789	3.54e-91	5e-91	Cinder_p2__metabat2_low_PE_026_contigs	Bacteria	Bacteroidota	Bacteroidia	Bacteroidales	Bacteroidaceae	CAG-462
10.2226	0.491386	4.01e-96	5.78e-96	Cobain_p2__metabat2_high_PE_012_contigs	Bacteria	Firmicutes_A	Clostridia	Lachnospirales	Lachnospiraceae	Eisenbergiella
6.44577	1.31113	8.82e-07	9.23e-07	Cobain_p2__metabat2_low_PE_016_contigs	Bacteria	Actinobacteriota	Coriobacteriia	Coriobacteriales	Coriobacteriaceae	Collinsella
30	1.28207	4.32e-121	7.7e-121	Connie_p1__metabat2_low_PE_017_contigs	Bacteria	Bacteroidota	Bacteroidia	Bacteroidales	Muribaculaceae	Muribaculum
-0.901064	0.86558	0.297878	0.30005	DGYFD06202__metabat2_high_PE_016_contigs	Bacteria	Actinobacteriota	Actinobacteria	Actinomycetales	Dermatophilaceae	Janibacter
5.97941	1.65107	0.000292852	0.000303524	DGYFI06202__metabat2_high_PE_029_contigs	Bacteria	Actinobacteriota	Actinobacteria	Mycobacteriales	Mycobacteriaceae	Corynebacterium
24.7009	1.67303	2.5e-49	2.84e-49	DGYFI06202__metabat2_high_PE_032_contigs	Bacteria	Bacteroidota	Bacteroidia	Bacteroidales	Bacteroidaceae	Bacteroides
10.2664	1.75947	5.38e-09	5.69e-09	DGYFI06202__metabat2_high_PE_036_contigs	Bacteria	Desulfobacterota_A	Desulfovibrionia	Desulfovibrionales	Desulfovibrionaceae	Desulfovibrio
1.8078	1.41892	0.202638	0.204542	DGYFI06202__metabat2_low_PE_038_contigs	Bacteria	Actinobacteriota	Actinobacteria	Mycobacteriales	Mycobacteriaceae	Dietzia
2.22491	1.34426	0.0979013	0.0990278	DGYFI06203__metabat2_high_PE_041_contigs	Bacteria	Actinobacteriota	Actinobacteria	Mycobacteriales	Mycobacteriaceae	Corynebacterium
25.8206	1.03167	3.03e-138	6.9e-138	DGYFI06203__metabat2_low_PE_020_contigs	Bacteria	Bacteroidota	Bacteroidia	Bacteroidales	Bacteroidaceae	Bacteroides_A
9.87442	0.481539	1.9e-93	2.72e-93	DGYFI06203__metabat2_low_PE_023_contigs	Bacteria	Firmicutes	Bacilli	Erysipelotrichales	Erysipelatoclostridiaceae	Massiliomicrobiota
-2.38783	1.10587	0.0308321	0.0312523	DGYFJ06201__metabat2_high_PE_006_contigs	Bacteria	Actinobacteriota	Actinobacteria	Actinomycetales	Microbacteriaceae	Microbacterium
27.8642	1.50843	3.45e-76	4.51e-76	DGYFJ06201__metabat2_high_PE_017_contigs	Bacteria	Bacteroidota	Bacteroidia	Bacteroidales	UBA932	RC9
30	0.705148	0	0	DGYFR06201__maxbin2_high_prob_025_contigs	Bacteria	Firmicutes_A	Clostridia	Oscillospirales	Ruminococcaceae	Faecalibacterium
9.39636	0.540309	9.7e-68	1.21e-67	DGYFR06201__maxbin2_high_prob_042_contigs	Bacteria	Firmicutes_A	Clostridia	Lachnospirales	Lachnospiraceae	Faecalicatena
28.1723	0.696303	0	0	DGYFR06201__metabat2_high_PE_040_contigs	Bacteria	Firmicutes_A	Clostridia	Oscillospirales	Butyricicoccaceae	Agathobaculum
27.1905	1.15652	3.18e-122	5.76e-122	DGYFR06201__metabat2_high_PE_044_contigs	Bacteria	Firmicutes_A	Clostridia	Oscillospirales	Oscillospiraceae	UBA5446
27.0651	0.984088	1.63e-166	5.05e-166	DGYFR06201__metabat2_high_PE_046_contigs	Bacteria	Actinobacteriota	Coriobacteriia	Coriobacteriales	Atopobiaceae	Olsenella_E
29.0996	1.08846	1.86e-157	5.28e-157	DGYFR06201__metabat2_high_PE_048_contigs	Bacteria	Firmicutes_A	Clostridia	Lachnospirales	Lachnospiraceae	Blautia
26.8186	1.46448	6.55e-75	8.47e-75	DGYFR06201__metabat2_low_PE_030_contigs	Bacteria	Firmicutes_A	Clostridia	Oscillospirales	Acutalibacteraceae	Acutalibacter
25.8588	1.14522	6.86e-113	1.12e-112	DGYMJ06203__metabat2_high_PE_015_contigs	Bacteria	Actinobacteriota	Coriobacteriia	Coriobacteriales	Coriobacteriaceae	Collinsella
24.3669	1.6907	4.33e-47	4.9e-47	DGYMJ06203__metabat2_high_PE_035_contigs	Bacteria	Actinobacteriota	Coriobacteriia	Coriobacteriales	Eggerthellaceae	Rubneribacter
3.3668	1.26891	0.00797067	0.008139	DGYMJ06203__metabat2_high_PE_045_contigs	Bacteria	Actinobacteriota	Coriobacteriia	Coriobacteriales	Eggerthellaceae
27.1364	0.742366	1.55e-292	1.59e-291	DGYMR06203__metabat2_high_PE_011_contigs	Bacteria	Firmicutes_A	Clostridia	Oscillospirales	Oscillospiraceae
27.6354	1.02695	1.67e-159	4.89e-159	DGYMR06203__metabat2_high_PE_052_contigs	Bacteria	Firmicutes_A	Clostridia	Lachnospirales	Lachnospiraceae	CAG-81
29.3998	0.96622	2.37e-203	1.15e-202	DGYMR06203__metabat2_low_PE_012_contigs	Bacteria	Bacteroidota	Bacteroidia	Bacteroidales	Tannerellaceae	Parabacteroides
26.8533	0.847931	4.12e-220	2.4e-219	DGYMR06203__metabat2_low_PE_036_contigs	Bacteria	Firmicutes_A	Clostridia	Oscillospirales	Oscillospiraceae	NK3B98
28.5212	0.988106	3.33e-183	1.25e-182	DGYMR06203__metabat2_low_PE_044_contigs	Bacteria	Bacteroidota	Bacteroidia	Bacteroidales	Bacteroidaceae	Prevotella
30	0.758951	0	0	DHCFD07801__metabat2_high_PE_009_contigs	Bacteria	Firmicutes	Bacilli	Lactobacillales	Lactobacillaceae	Lactobacillus_H
-1.37431	1.00493	0.171447	0.173238	DHCFD07801__metabat2_high_PE_018_contigs	Bacteria	Actinobacteriota	Actinobacteria	Mycobacteriales	Mycobacteriaceae	Dietzia
0.819933	1.0436	0.432056	0.434302	DHCFD07801__metabat2_low_PE_002_contigs	Bacteria	Actinobacteriota	Actinobacteria	Mycobacteriales	Mycobacteriaceae	Dietzia
6.62624	1.74236	0.000142934	0.000148781	DHCFD07801__metabat2_low_PE_007_contigs	Bacteria	Actinobacteriota	Actinobacteria	Actinomycetales	Dermabacteraceae	Brachybacterium
-0.730784	1.08574	0.500901	0.501939	DHCFD07801__metabat2_low_PE_023_contigs	Bacteria	Actinobacteriota	Actinobacteria	Actinomycetales	Microbacteriaceae	Microbacterium
3.77186	1.22508	0.00207787	0.00213755	DHCFD07801__metabat2_low_PE_026_contigs	Bacteria	Actinobacteriota	Actinobacteria	Actinomycetales	Brevibacteriaceae	Brevibacterium
30	1.31806	1.12e-114	1.86e-114	DHCMC07803__maxbin2_low_prob_008_contigs	Bacteria	Firmicutes_C	Negativicutes	Acidaminococcales	Acidaminococcaceae	Phascolarctobacterium
28.4041	0.650837	0	0	DHCMC07803__metabat2_high_PE_053_contigs	Bacteria	Firmicutes_A	Clostridia	Oscillospirales	Oscillospiraceae	Flavonifractor
27.3683	1.06878	1.28e-144	3.12e-144	DHCMC07803__metabat2_low_PE_003_contigs	Bacteria	Actinobacteriota	Coriobacteriia	Coriobacteriales	Coriobacteriaceae	Collinsella
28.5273	0.665164	0	0	DHCMC07803__metabat2_low_PE_017_contigs	Bacteria	Firmicutes_A	Clostridia	Oscillospirales	Oscillospiraceae	Intestinimonas
24.2113	1.18492	8.54e-93	1.21e-92	DHCMC07803__metabat2_low_PE_050_contigs	Bacteria	Actinobacteriota	Coriobacteriia	Coriobacteriales	Coriobacteriaceae	Enorma
30	1.35078	2.78e-109	4.44e-109	DHCMJ07802__maxbin2_high_prob_018_contigs	Bacteria	Firmicutes	Bacilli	Staphylococcales	Salinicoccaceae	Jeotgalicoccus
30	1.98585	1.46e-51	1.68e-51	DHCMJ07802__maxbin2_low_prob_003_contigs	Bacteria	Firmicutes	Bacilli	Lactobacillales	Lactobacillaceae	Lactobacillus_H
3.14878	0.951098	0.000930707	0.000959482	DHCMJ07802__metabat2_high_PE_028_contigs	Bacteria	Actinobacteriota	Actinobacteria	Actinomycetales	Dermabacteraceae	Brachybacterium
2.20824	0.928232	0.0173611	0.0176718	DHCMJ07802__metabat2_low_PE_013_contigs	Bacteria	Actinobacteriota	Actinobacteria	Mycobacteriales	Mycobacteriaceae	Corynebacterium
26.5165	1.25158	1.28e-99	1.9e-99	DHKFC23501__metabat2_high_PE_052_contigs	Bacteria	Actinobacteriota	Coriobacteriia	Coriobacteriales	Coriobacteriaceae	An2-A
27.2865	0.93729	2.52e-186	9.79e-186	DHKFC23501__metabat2_low_PE_030_contigs	Bacteria	Bacteroidota	Bacteroidia	Bacteroidales	Bacteroidaceae	Bacteroides
30	1.25018	3.03e-127	5.88e-127	DHKFJ23503__metabat2_low_PE_016_contigs	Bacteria	Firmicutes	Bacilli	Lactobacillales	Lactobacillaceae	Lactobacillus_H
25.0744	1.68217	3.01e-50	3.45e-50	DHKFR23501__metabat2_low_PE_021_contigs	Bacteria	Firmicutes_A	Clostridia	Lachnospirales	Lachnospiraceae	Dorea
30	0.776648	0	0	DHKFR23503__metabat2_high_PE_003_contigs	Bacteria	Firmicutes_A	Clostridia	Peptostreptococcales	Peptostreptococcaceae	Romboutsia
27.2519	1.40382	6.03e-84	8.21e-84	DSLFC04101__maxbin2_high_prob_036_contigs	Bacteria	Firmicutes_A	Clostridia	Christensenellales	Christensenellaceae
26.2651	1.307	8.05e-90	1.13e-89	DSLFC04101__metabat2_high_PE_045_contigs	Bacteria	Firmicutes_A	Clostridia	Lachnospirales	Lachnospiraceae	Dorea
28.5507	0.774036	7.89e-298	8.67e-297	DSLFC04101__metabat2_low_PE_021_contigs	Bacteria	Firmicutes_A	Clostridia	Oscillospirales	Oscillospiraceae	CAG-110
26.4631	1.19675	2.4e-108	3.79e-108	DSLFC04101__metabat2_low_PE_048_contigs	Bacteria	Firmicutes_A	Clostridia	Christensenellales	CAG-74
28.4221	0.803874	8e-274	7.17e-273	DSLFC04101__metabat2_low_PE_049_contigs	Bacteria	Firmicutes_A	Clostridia	Oscillospirales	Oscillospiraceae	CAG-110
29.0307	0.93261	9.93e-213	5.52e-212	DSLFC04102__maxbin2_low_prob_041_contigs	Bacteria	Firmicutes_A	Clostridia	Oscillospirales	Oscillospiraceae	CAG-110
29.0889	0.707288	0	0	DSLFC04102__metabat2_high_PE_002_contigs	Bacteria	Firmicutes_A	Clostridia	Oscillospirales	Ruminococcaceae	Gemmiger
27.4706	0.716015	0	0	DSLFC04102__metabat2_high_PE_037_contigs	Bacteria	Firmicutes_A	Clostridia	Oscillospirales	Ruminococcaceae	Fournierella
26.7962	0.833255	6.72e-227	4.11e-226	DSLFC04102__metabat2_low_PE_004_contigs	Bacteria	Firmicutes_A	Clostridia	Christensenellales	CAG-74
27.0095	0.830735	7.05e-232	4.49e-231	DSLFC04102__metabat2_low_PE_028_contigs	Bacteria	Firmicutes_A	Clostridia	Oscillospirales	Oscillospiraceae	UBA9475
28.6006	0.660503	0	0	DSLFC04102__metabat2_low_PE_037_contigs	Bacteria	Firmicutes_A	Clostridia	Oscillospirales	Oscillospiraceae
30	1.7667	1.14e-64	1.4e-64	DSLFD04101__metabat2_high_PE_003_contigs	Bacteria	Firmicutes	Bacilli	Lactobacillales	Lactobacillaceae	Lactobacillus_H
25.1033	0.935809	1.64e-158	4.75e-158	DSLFI04101__metabat2_low_PE_004_contigs	Bacteria	Firmicutes_A	Clostridia	Oscillospirales	Butyricicoccaceae	Agathobaculum
24.8598	1.06232	4.13e-121	7.38e-121	DSLFR04102__maxbin2_low_prob_027_contigs	Bacteria	Bacteroidota	Bacteroidia	Bacteroidales	Rikenellaceae	Tidjanibacter
26.0998	0.994892	1.09e-151	2.87e-151	DSLFR04102__metabat2_low_PE_033_contigs	Bacteria	Firmicutes_A	Clostridia	Christensenellales	CAG-74
28.1785	0.735031	0	0	DSLMC04102__metabat2_low_PE_001_contigs	Bacteria	Firmicutes_A	Clostridia	TANB77	CAG-508	UBA7001
26.9326	1.5958	6.63e-64	8.1e-64	DSLMC04102__metabat2_low_PE_041_contigs	Bacteria	Actinobacteriota	Coriobacteriia	Coriobacteriales	Eggerthellaceae	Rubneribacter
27.557	0.702681	0	0	DSLMC04103__metabat2_high_PE_018_contigs	Bacteria	Firmicutes_A	Clostridia	Lachnospirales	Lachnospiraceae	Blautia_A
6.90418	0.590362	1.35e-31	1.51e-31	DSLMC04103__metabat2_high_PE_037_contigs	Bacteria	Firmicutes_A	Clostridia	Oscillospirales	Oscillospiraceae	Ruminiclostridium_C
28.128	1.02837	1.02e-164	3.12e-164	DSLMC04103__metabat2_high_PE_040_contigs	Bacteria	Firmicutes_A	Clostridia	Oscillospirales	Oscillospiraceae	CAG-110
27.7552	0.976432	9.89e-178	3.51e-177	DSLMC04103__metabat2_low_PE_013_contigs	Bacteria	Firmicutes_A	Clostridia	Lachnospirales	Lachnospiraceae	Eubacterium_E
27.8877	1.3591	1.45e-93	2.07e-93	DSTFC04002__metabat2_high_PE_021_contigs	Bacteria	Firmicutes_A	Clostridia	Lachnospirales	Lachnospiraceae
27.7111	0.738254	0	0	DSTFC04002__metabat2_high_PE_043_contigs	Bacteria	Firmicutes_A	Clostridia	Lachnospirales	Lachnospiraceae	UBA2856
0.144617	0.715293	0.839777	0.839777	DSTFI04002__maxbin2_high_prob_004_contigs	Bacteria	Proteobacteria	Gammaproteobacteria	Pseudomonadales	Pseudomonadaceae	Pseudomonas_E
30	1.13777	3.24e-153	8.68e-153	DSTFI04003__metabat2_high_PE_012_contigs	Bacteria	Firmicutes	Bacilli	Lactobacillales	Lactobacillaceae	Lactobacillus_H
27.1556	0.962222	3.16e-175	1.1e-174	DSTMC04003__maxbin2_low_prob_011_contigs	Bacteria	Firmicutes_A	Clostridia	Oscillospirales	Acutalibacteraceae	CAG-180
27.7194	1.31036	2.53e-99	3.76e-99	DSTMC04003__metabat2_high_PE_016_contigs	Bacteria	Firmicutes_A	Clostridia	Lachnospirales	Lachnospiraceae	Dorea
29.1154	0.836	9.48e-266	8.19e-265	DSTMC04003__metabat2_high_PE_023_contigs	Bacteria	Firmicutes_A	Clostridia	Lachnospirales	Lachnospiraceae	Fusicatenibacter
27.7819	1.52606	4.71e-74	6.08e-74	DSTMC04003__metabat2_high_PE_041_contigs	Bacteria	Firmicutes_A	Clostridia	Lachnospirales	Lachnospiraceae	Faecalicatena
26.1287	0.949664	1.21e-166	3.75e-166	DSTMC04003__metabat2_low_PE_033_contigs	Bacteria	Firmicutes_A	Clostridia	Oscillospirales	Ruminococcaceae	Ruthenibacterium
26.271	0.85171	6.54e-209	3.46e-208	DSTMC04003__metabat2_low_PE_048_contigs	Bacteria	Firmicutes_A	Clostridia	Christensenellales	CAG-74
30	1.29653	1.89e-118	3.26e-118	DSTMI04001__maxbin2_low_prob_005_contigs	Bacteria	Actinobacteriota	Actinobacteria	Mycobacteriales	Mycobacteriaceae	Corynebacterium
30	0.925827	2.45e-230	1.55e-229	DSTMR04002__maxbin2_high_prob_021_contigs	Bacteria	Firmicutes_A	Clostridia	Oscillospirales	Acutalibacteraceae	UBA4871
30	0.795193	0	0	DSTMR04002__maxbin2_low_prob_029_contigs	Bacteria	Actinobacteriota	Actinobacteria	Actinomycetales	Bifidobacteriaceae	Bifidobacterium
30	1.60911	1.42e-77	1.88e-77	DSTMR04002__maxbin2_low_prob_037_contigs	Bacteria	Firmicutes_A	Clostridia	Lachnospirales	Lachnospiraceae	Anaerostipes
29.9909	1.4056	5.19e-101	7.79e-101	DSTMR04002__metabat2_high_PE_016_contigs	Bacteria	Firmicutes_A	Clostridia	Lachnospirales	Lachnospiraceae
30	1.35639	2.14e-108	3.39e-108	DSTMR04002__metabat2_high_PE_019_contigs	Bacteria	Firmicutes	Bacilli	Lactobacillales	Lactobacillaceae	Lactobacillus_B
25.469	1.06351	9.68e-127	1.86e-126	DSTMR04002__metabat2_high_PE_025_contigs	Bacteria	Bacteroidota	Bacteroidia	Bacteroidales	Rikenellaceae	Alistipes
28.1608	1.45365	1.32e-83	1.79e-83	DSTMR04002__metabat2_high_PE_036_contigs	Bacteria	Firmicutes_A	Clostridia	Oscillospirales	Acutalibacteraceae	Acutalibacter
29.1225	1.19744	1.19e-130	2.41e-130	DSTMR04002__metabat2_high_PE_039_contigs	Bacteria	Firmicutes_A	Clostridia	Oscillospirales	Ruminococcaceae	Gemmiger
28.4018	0.700778	0	0	DSTMR04002__metabat2_high_PE_045_contigs	Bacteria	Firmicutes_A	Clostridia	Oscillospirales	Acutalibacteraceae	Anaeromassilibacillus
30	1.00739	7.13e-195	3.21e-194	DSTMR04002__metabat2_low_PE_040_contigs	Bacteria	Firmicutes_A	Clostridia	Oscillospirales	Acutalibacteraceae	Acutalibacter
26.1883	0.895241	4.13e-188	1.66e-187	Dunbar_p2__metabat2_high_PE_041_contigs	Bacteria	Actinobacteriota	Actinobacteria	Actinomycetales	Bifidobacteriaceae	Bifidobacterium
28.9866	1.15117	6.62e-140	1.53e-139	Ed_p1__metabat2_low_PE_004_contigs	Bacteria	Bacteroidota	Bacteroidia	Bacteroidales	Muribaculaceae	CAG-279
24.5027	1.55164	3.56e-56	4.21e-56	Elaine_p2__metabat2_high_PE_037_contigs	Bacteria	Firmicutes_A	Clostridia	Lachnospirales	Anaerotignaceae	Anaerotignum
25.4784	1.06319	6.57e-127	1.27e-126	Elaine_p2__metabat2_low_PE_007_contigs	Bacteria	Firmicutes_A	Clostridia	Lachnospirales	Lachnospiraceae	Blautia_A
12.6386	0.717636	2.02e-69	2.53e-69	Escalade_p1__maxbin2_low_prob_011_contigs	Bacteria	Bacteroidota	Bacteroidia	Bacteroidales	Bacteroidaceae	Prevotella
25.9156	1.0086	1.34e-145	3.32e-145	Escalade_p2__maxbin2_low_prob_018_contigs	Bacteria	Proteobacteria	Gammaproteobacteria	Burkholderiales	Burkholderiaceae	Sutterella
30	1.41375	6.23e-100	9.28e-100	F241_Great_Cormorant__maxbin2_low_prob_005_contigs	Bacteria	Firmicutes	Bacilli	Lactobacillales	Lactobacillaceae	Lactobacillus_B
27.4406	0.774022	2.71e-275	2.45e-274	F42_Fallow_Deer__metabat2_low_PE_003_contigs	Bacteria	Firmicutes_A	Clostridia	Lachnospirales	Lachnospiraceae	Acetatifactor
5.64636	1.00733	2.08e-08	2.19e-08	Faulkner_p2__maxbin2_high_prob_012_contigs	Bacteria	Proteobacteria	Gammaproteobacteria	Burkholderiales	Burkholderiaceae	Sutterella
30	1.05921	1.8e-176	6.32e-176	Flurry_p1__metabat2_high_PE_018_contigs	Bacteria	Bacteroidota	Bacteroidia	Bacteroidales	Bacteroidaceae	Bacteroides_A
29.5545	0.633364	0	0	Freddie_p2__metabat2_low_PE_029_contigs	Bacteria	Firmicutes_A	Clostridia	Lachnospirales	Lachnospiraceae	Clostridium_M
26.6878	0.866416	2.42e-208	1.26e-207	Garnier_p1__metabat2_high_PE_021_contigs	Bacteria	Firmicutes_A	Clostridia	Lachnospirales	Lachnospiraceae	Roseburia
25.2205	1.35808	5.54e-77	7.3e-77	Garnier_p2__metabat2_high_PE_025_contigs	Bacteria	Bacteroidota	Bacteroidia	Bacteroidales	Bacteroidaceae	Prevotellamassilia
23.9071	1.41843	9.7e-64	1.18e-63	Garnier_p2__metabat2_high_PE_037_contigs	Bacteria	Proteobacteria	Gammaproteobacteria	Enterobacterales	Succinivibrionaceae	Anaerobiospirillum
26.4472	1.14771	1.71e-117	2.91e-117	Garnier_p2__metabat2_low_PE_022_contigs	Bacteria	Firmicutes_C	Negativicutes	Selenomonadales	Selenomonadaceae	Megamonas
25.8195	1.29845	5.5e-88	7.61e-88	Garth_p2__metabat2_low_PE_031_contigs	Bacteria	Firmicutes_C	Negativicutes	Acidaminococcales	Acidaminococcaceae	Phascolarctobacterium_A
30	0.691637	0	0	Garth_p2__metabat2_low_PE_037_contigs	Bacteria	Firmicutes_A	Clostridia	Lachnospirales	Lachnospiraceae	Blautia_A
8.39632	0.706794	1.51e-32	1.69e-32	Glacier_p2__maxbin2_low_prob_007_contigs	Bacteria	Firmicutes_A	Clostridia	Oscillospirales	Ruminococcaceae	Faecalibacterium
29.274	1.20154	4.15e-131	8.51e-131	Gold_p2__metabat2_low_PE_010_contigs	Bacteria	Proteobacteria	Gammaproteobacteria	Enterobacterales	Succinivibrionaceae	Succinivibrio
25.552	1.00988	3.03e-141	7.14e-141	HBJMC02800__metabat2_high_PE_027_contigs	Bacteria	Firmicutes_A	Clostridia	Oscillospirales	Oscillospiraceae	UBA5446
26.7453	0.961305	2.36e-170	7.65e-170	HHCFC01400__metabat2_high_PE_014_contigs	Bacteria	Firmicutes_A	Clostridia	Lachnospirales	Lachnospiraceae	UBA7160
27.8428	1.21457	2.68e-116	4.48e-116	HHCFC01400__metabat2_high_PE_022_contigs	Bacteria	Firmicutes_A	Clostridia	Oscillospirales	Acutalibacteraceae	CAG-180
28.122	0.707764	0	0	HHCFC01400__metabat2_high_PE_029_contigs	Bacteria	Firmicutes_A	Clostridia	Oscillospirales	Ruminococcaceae	Faecalibacterium
2.5101	1.09604	0.0220119	0.0223353	HHCFC01400__metabat2_high_PE_058_contigs	Bacteria	Actinobacteriota	Coriobacteriia	Coriobacteriales	Eggerthellaceae	Raoultibacter
2.89301	1.17501	0.0138118	0.0140738	HHCFC01400__metabat2_low_PE_042_contigs	Bacteria	Actinobacteriota	Coriobacteriia	Coriobacteriales	Eggerthellaceae	Gordonibacter
28.0709	1.47146	3.93e-81	5.3e-81	HHCFC02800__metabat2_high_PE_058_contigs	Bacteria	Firmicutes_A	Clostridia	Lachnospirales	Lachnospiraceae	Faecalicatena
28.9076	1.43913	9.61e-90	1.35e-89	HHCFJ05602__maxbin2_low_prob_015_contigs	Bacteria	Firmicutes	Bacilli	Lactobacillales	Lactobacillaceae	Lactobacillus
27.1766	1.55615	2.7e-68	3.38e-68	HHCFJ05602__metabat2_low_PE_014_contigs	Bacteria	Firmicutes	Bacilli	Lactobacillales	Lactobacillaceae	Lactobacillus_B
30	1.33238	2.89e-112	4.7e-112	HHCFJ05603__metabat2_high_PE_022_contigs	Bacteria	Firmicutes	Bacilli	Lactobacillales	Lactobacillaceae	Lactobacillus_B
27.1595	1.09766	3.68e-135	7.96e-135	HHCFR02800__metabat2_high_PE_013_contigs	Bacteria	Firmicutes_A	Clostridia	Oscillospirales	Oscillospiraceae	CAG-110
5.39422	1.06028	3.63e-07	3.81e-07	HHCFR02800__metabat2_high_PE_019_contigs	Bacteria	Firmicutes_A	Clostridia	Oscillospirales	Oscillospiraceae	UBA5446
25.3952	1.68103	1.46e-51	1.68e-51	HHCFR02800__metabat2_high_PE_036_contigs	Bacteria	Firmicutes_A	Clostridia	Oscillospirales	Acutalibacteraceae	Eubacterium_R
30	1.16901	3.04e-145	7.45e-145	HHCFR02800__metabat2_low_PE_073_contigs	Bacteria	Bacteroidota	Bacteroidia	Bacteroidales	Rikenellaceae	Alistipes
30	1.73974	1.24e-66	1.54e-66	HHCFR05603__metabat2_high_PE_041_contigs	Bacteria	Firmicutes_A	Clostridia	Lachnospirales	Lachnospiraceae	Faecalicatena
29.5118	1.20593	2.92e-132	6.16e-132	HHCFR05603__metabat2_low_PE_033_contigs	Bacteria	Firmicutes_A	Clostridia	Lachnospirales	Lachnospiraceae	UBA7182
24.8741	0.719886	1.29e-261	1.08e-260	Juniper_p1__metabat2_low_PE_029_contigs	Bacteria	Bacteroidota	Bacteroidia	Bacteroidales	Bacteroidaceae	Bacteroides_A
28.7472	0.944384	1.62e-203	7.93e-203	Kenny_p2__metabat2_high_PE_004_contigs	Bacteria	Bacteroidota	Bacteroidia	Bacteroidales	Bacteroidaceae	Bacteroides
12.0259	0.516823	9.16e-120	1.61e-119	Kit_p2__metabat2_high_PE_005_contigs	Bacteria	Firmicutes_A	Clostridia	Lachnospirales	Lachnospiraceae	CAG-81
28.6284	0.818186	3.19e-268	2.77e-267	Kit_p2__metabat2_high_PE_020_contigs	Bacteria	Firmicutes_A	Clostridia	Lachnospirales	Lachnospiraceae	UBA9502
29.0095	1.04113	7.4e-171	2.43e-170	Kit_p2__metabat2_high_PE_038_contigs	Bacteria	Firmicutes_A	Clostridia	Lachnospirales	Lachnospiraceae	Clostridium_Q
27.9879	1.14573	8.61e-132	1.79e-131	LBJMC04200__metabat2_high_PE_003_contigs	Bacteria	Firmicutes_A	Clostridia	Oscillospirales	Ruminococcaceae	Negativibacillus
23.1947	1.47794	1.66e-55	1.96e-55	LBJMC04200__metabat2_low_PE_012_contigs	Bacteria	Firmicutes_A	Clostridia	Christensenellales	CAG-74
10.249	0.47963	2.62e-101	3.94e-101	LBJMC04200__metabat2_low_PE_022_contigs	Bacteria	Firmicutes_A	Clostridia	Lachnospirales	Lachnospiraceae	Blautia_A
27.2993	0.996695	3.62e-165	1.12e-164	LBJMC04202__metabat2_high_PE_010_contigs	Bacteria	Firmicutes_A	Clostridia	Oscillospirales	Acutalibacteraceae	Acutalibacter
24.4392	1.19286	2.76e-93	3.94e-93	LBJMC04202__metabat2_low_PE_018_contigs	Bacteria	Desulfobacterota_A	Desulfovibrionia	Desulfovibrionales	Desulfovibrionaceae	Mailhella
-4.09075	1.37225	0.00287265	0.00294576	LBJMI02800__metabat2_high_PE_016_contigs	Bacteria	Proteobacteria	Alphaproteobacteria	Rhizobiales	Rhizobiaceae	Ochrobactrum_A
30	1.40295	1.9e-101	2.86e-101	LBJMJ02800__metabat2_high_PE_018_contigs	Bacteria	Firmicutes	Bacilli	Lactobacillales	Lactobacillaceae	Lactobacillus_B
27.5074	0.766536	5.18e-282	4.82e-281	LBJMR02800__maxbin2_low_prob_028_contigs	Bacteria	Firmicutes_A	Clostridia	Lachnospirales	Lachnospiraceae	Faecalicatena
26.9101	0.733423	1.01e-294	1.08e-293	LBJMR02800__metabat2_high_PE_018_contigs	Bacteria	Firmicutes_A	Clostridia	Oscillospirales	Oscillospiraceae
28.0947	0.772175	7.65e-290	7.79e-289	LBJMR02800__metabat2_high_PE_031_contigs	Bacteria	Firmicutes_A	Clostridia	Oscillospirales	Oscillospiraceae
9.57506	0.562268	4.97e-65	6.13e-65	LBJMR02800__metabat2_low_PE_006_contigs	Bacteria	Firmicutes_A	Clostridia	Oscillospirales	Oscillospiraceae
27.794	0.707999	0	0	LBJMR02800__metabat2_low_PE_023_contigs	Bacteria	Firmicutes_A	Clostridia	Oscillospirales	Oscillospiraceae
27.5747	0.895363	2.85e-208	1.48e-207	LBJMR02800__metabat2_low_PE_051_contigs	Bacteria	Bacteroidota	Bacteroidia	Bacteroidales	Rikenellaceae	Alistipes
25.903	1.19545	4.12e-104	6.31e-104	LBJMR02800__metabat2_low_PE_053_contigs	Bacteria	Firmicutes_A	Clostridia	Oscillospirales	Ruminococcaceae	Anaerotruncus
25.3975	1.57821	2.87e-58	3.43e-58	LHCFC01400__metabat2_low_PE_025_contigs	Bacteria	Firmicutes_A	Clostridia	Christensenellales	CAG-74
27.9962	0.918958	7.54e-204	3.72e-203	LHCFC01400__metabat2_low_PE_055_contigs	Bacteria	Firmicutes_A	Clostridia	Oscillospirales	Oscillospiraceae	CAG-110
29.7089	0.802464	5.06e-300	5.63e-299	LHCFC04200__maxbin2_low_prob_010_contigs	Bacteria	Bacteroidota	Bacteroidia	Bacteroidales	Rikenellaceae	Tidjanibacter
9.5241	0.556258	1.02e-65	1.27e-65	LHCFC04200__metabat2_high_PE_045_contigs	Bacteria	Firmicutes_A	Clostridia	Oscillospirales	Ruminococcaceae	Gemmiger
30	0.60943	0	0	LHCFC04200__metabat2_low_PE_042_contigs	Bacteria	Firmicutes_A	Clostridia	Oscillospirales	Oscillospiraceae
29.3582	0.593702	0	0	LHCFR01400__maxbin2_low_prob_037_contigs	Bacteria	Firmicutes_A	Clostridia	Oscillospirales	Ruminococcaceae	Gemmiger
30	0.99527	1.34e-199	6.36e-199	LHCFR01400__metabat2_high_PE_023_contigs	Bacteria	Firmicutes	Bacilli	Lactobacillales	Lactobacillaceae	Lactobacillus
26.0883	1.49832	6.73e-68	8.41e-68	LHCFR01400__metabat2_low_PE_032_contigs	Bacteria	Firmicutes_A	Clostridia	Oscillospirales	Butyricicoccaceae	Butyricicoccus
11.6539	0.480152	3.94e-130	7.93e-130	LHCFR02800__metabat2_low_PE_042_contigs	Bacteria	Firmicutes_A	Clostridia	Oscillospirales	Oscillospiraceae	Oscillibacter
30	1.26091	4.01e-125	7.59e-125	Magnolia_p2__maxbin2_low_prob_021_contigs	Bacteria	Proteobacteria	Gammaproteobacteria	Enterobacterales	Succinivibrionaceae	Anaerobiospirillum
29.2997	0.742478	0	0	MBJMJ04200__maxbin2_low_prob_020_contigs	Bacteria	Firmicutes	Bacilli	Lactobacillales	Enterococcaceae	Enterococcus_E
27.5395	1.37662	4.96e-89	6.92e-89	MHCFC02800__metabat2_high_PE_048_contigs	Bacteria	Bacteroidota	Bacteroidia	Bacteroidales	Rikenellaceae	Alistipes_A
27.1486	0.905444	1.6e-197	7.47e-197	MHCFC02800__metabat2_low_PE_014_contigs	Bacteria	Firmicutes_A	Clostridia	Christensenellales	CAG-74
-9.80291	0.487351	5.49e-90	7.73e-90	MHCFD02800__metabat2_low_PE_007_contigs	Bacteria	Proteobacteria	Gammaproteobacteria	Burkholderiales	Burkholderiaceae	Aquabacterium
26.4416	1.32526	1.44e-88	2e-88	MHCFR00700__metabat2_low_PE_034_contigs	Bacteria	Firmicutes_A	Clostridia	Lachnospirales	Lachnospiraceae	Faecalicatena
28.8477	0.64788	0	0	MHCFR00700__metabat2_low_PE_037_contigs	Bacteria	Firmicutes_A	Clostridia	Oscillospirales	Ruminococcaceae	Gemmiger
25.8718	0.8709	6.24e-194	2.75e-193	MHCFR04200__metabat2_high_PE_011_contigs	Bacteria	Firmicutes_A	Clostridia	Oscillospirales	Ruminococcaceae	Faecalibacterium
27.1686	1.41851	9.15e-82	1.24e-81	MHCFR04200__metabat2_high_PE_065_contigs	Bacteria	Firmicutes_A	Clostridia	Oscillospirales	Oscillospiraceae	UBA5446
27.4577	0.981425	3.06e-172	1.03e-171	MHCFR04200__metabat2_low_PE_027_contigs	Bacteria	Firmicutes_A	Clostridia	Christensenellales	CAG-74
30	1.28995	1.21e-119	2.14e-119	MHCFR05601__maxbin2_low_prob_004_contigs	Bacteria	Firmicutes	Bacilli	Lactobacillales	Lactobacillaceae	Lactobacillus_B
24.6018	1.57624	6.43e-55	7.54e-55	MHCFR05601__maxbin2_low_prob_006_contigs	Bacteria	Firmicutes_A	Clostridia	Christensenellales	CAG-74
27.4028	1.09407	1.9e-138	4.33e-138	MHCFR05601__metabat2_high_PE_003_contigs	Bacteria	Firmicutes_A	Clostridia	Lachnospirales	Lachnospiraceae	Lachnoclostridium_A
29.5796	0.861618	2.77e-258	2.22e-257	MHCFR05601__metabat2_high_PE_011_contigs	Bacteria	Firmicutes_A	Clostridia	Oscillospirales	Ruminococcaceae	Gemmiger
28.3376	1.28368	5.45e-108	8.59e-108	MHCFR05601__metabat2_high_PE_026_contigs	Bacteria	Firmicutes_A	Clostridia	Lachnospirales	Lachnospiraceae	Ruminococcus_G
6.47038	0.988731	5.98e-11	6.39e-11	MHCFR05601__metabat2_high_PE_031_contigs	Bacteria	Desulfobacterota_A	Desulfovibrionia	Desulfovibrionales	Desulfovibrionaceae	Desulfovibrio
6.26773	1.00822	5.08e-10	5.42e-10	MHCFR05601__metabat2_low_PE_030_contigs	Bacteria	Firmicutes_A	Clostridia	Christensenellales	CAG-74	OEMS01
8.77021	0.684135	1.28e-37	1.43e-37	MJGMD1__maxbin2_high_prob_001_contigs	Bacteria	Proteobacteria	Gammaproteobacteria	Enterobacterales	Enterobacteriaceae	Escherichia
9.57283	0.486068	2.41e-86	3.32e-86	MJGMD1__maxbin2_high_prob_004_contigs	Bacteria	Bacteroidota	Bacteroidia	Bacteroidales	Bacteroidaceae	Bacteroides
11.3018	0.48551	7.37e-120	1.3e-119	MJGMD1__metabat2_low_PE_006_contigs	Bacteria	Firmicutes_A	Clostridia	Oscillospirales	Oscillospiraceae	Flavonifractor
26.9069	0.988903	5.1e-163	1.53e-162	MJGMD1__metabat2_low_PE_010_contigs	Bacteria	Bacteroidota	Bacteroidia	Bacteroidales	Tannerellaceae	Parabacteroides
27.6851	1.00041	1.45e-168	4.59e-168	MJGMD1__metabat2_low_PE_014_contigs	Bacteria	Firmicutes	Bacilli	Lactobacillales	Streptococcaceae	Streptococcus
10.8331	0.437274	1.7e-135	3.72e-135	MJGMH1__maxbin2_low_prob_007_contigs	Bacteria	Firmicutes_A	Clostridia	Oscillospirales	Butyricicoccaceae	Butyricicoccus
11.0266	0.374083	5.8e-191	2.45e-190	MJGMH1__maxbin2_low_prob_015_contigs	Bacteria	Firmicutes_A	Clostridia	Lachnospirales	Lachnospiraceae	Clostridium_Q
30	0.640578	0	0	MJGMH1__metabat2_high_PE_009_contigs	Bacteria	Firmicutes_A	Clostridia	Lachnospirales	Lachnospiraceae	Tyzzerella
27.7454	0.651947	0	0	MJGMH1__metabat2_high_PE_019_contigs	Bacteria	Bacteroidota	Bacteroidia	Bacteroidales	Bacteroidaceae	Bacteroides
24.3665	1.39421	2.15e-68	2.69e-68	MJGMH2__maxbin2_high_prob_002_contigs	Bacteria	Firmicutes_A	Clostridia	Clostridiales	Clostridiaceae	Clostridium
7.21194	1.24219	6.41e-09	6.77e-09	MJGMH2__maxbin2_low_prob_020_contigs	Bacteria	Proteobacteria	Gammaproteobacteria	Enterobacterales	Enterobacteriaceae	Morganella
12.0689	0.4874	2.31e-135	5.03e-135	MJGMH2__maxbin2_low_prob_021_contigs	Bacteria	Bacteroidota	Bacteroidia	Bacteroidales	Bacteroidaceae	Bacteroides
27.4232	0.730852	0	0	Mya_p2__maxbin2_low_prob_016_contigs	Bacteria	Firmicutes_A	Clostridia	Oscillospirales	Oscillospiraceae	CAG-110
30	1.99839	6.12e-51	7.04e-51	N__albigula_665_foregut__metabat2_high_PE_001_contigs	Bacteria	Firmicutes_A	Clostridia	Lachnospirales	Lachnospiraceae	UBA7050
26.5767	1.85342	1.24e-46	1.41e-46	N__stephensi_703_cecum__metabat2_low_PE_008_contigs	Bacteria	Firmicutes_A	Clostridia	Lachnospirales	Lachnospiraceae	NK4A136
29.2236	1.83425	3.79e-57	4.5e-57	N__stephensi_708_cecum__metabat2_low_PE_003_contigs	Bacteria	Firmicutes_A	Clostridia	Lachnospirales	Lachnospiraceae
28.5972	1.85565	1.38e-53	1.6e-53	N__stephensi_708_cecum__metabat2_low_PE_007_contigs	Bacteria	Firmicutes_A	Clostridia	Lachnospirales	Lachnospiraceae	Agathobacter
25.7281	1.04424	4.93e-134	1.06e-133	N__stephensi_708_cecum__metabat2_low_PE_009_contigs	Bacteria	Firmicutes	Bacilli	RF39	CAG-611	UBA3789
28.6744	1.74914	2.13e-60	2.57e-60	N__stephensi_709_cecum__metabat2_low_PE_006_contigs	Bacteria	Firmicutes_A	Clostridia	Lachnospirales	Lachnospiraceae
30	1.8684	5.15e-58	6.14e-58	N__stephensi_709_foregut__metabat2_high_PE_003_contigs	Bacteria	Firmicutes_A	Clostridia	Lachnospirales	Lachnospiraceae	Acetatifactor
27.6542	1.64962	4.48e-63	5.45e-63	N__stephensi_709_foregut__metabat2_low_PE_005_contigs	Bacteria	Bacteroidota	Bacteroidia	Bacteroidales	Muribaculaceae	CAG-873
29.4115	1.34046	1.05e-106	1.64e-106	N__stephensi_709_foregut__metabat2_low_PE_012_contigs	Bacteria	Firmicutes_A	Clostridia	Lachnospirales	Lachnospiraceae	UBA2882
30	1.00549	1.33e-195	6.03e-195	N__stephensi_711_cecum__metabat2_high_PE_008_contigs	Bacteria	Firmicutes_A	Clostridia	Lachnospirales	Lachnospiraceae	Acetatifactor
26.6785	1.03851	1.54e-145	3.81e-145	NBJMC04201__maxbin2_low_prob_026_contigs	Bacteria	Bacteroidota	Bacteroidia	Bacteroidales	Rikenellaceae	Alistipes
29.7832	0.875437	1.09e-253	8.19e-253	NBJMC04201__maxbin2_low_prob_028_contigs	Bacteria	Bacteroidota	Bacteroidia	Bacteroidales	Rikenellaceae	Alistipes
27.4592	0.792283	3.35e-263	2.84e-262	NBJMC04201__metabat2_high_PE_001_contigs	Bacteria	Firmicutes	Bacilli	RF39	CAG-822	CAG-878
28.0531	0.732288	0	0	NBJMC04201__metabat2_high_PE_018_contigs	Bacteria	Firmicutes_A	Clostridia	Oscillospirales	Ruminococcaceae	Gemmiger
25.2534	1.36559	2.36e-76	3.1e-76	NBJMC04201__metabat2_high_PE_023_contigs	Bacteria	Firmicutes_B	Dehalobacteriia	UBA7702	UBA7702
9.0546	0.745001	5.48e-34	6.12e-34	NBJMC04201__metabat2_low_PE_012_contigs	Bacteria	Bacteroidota	Bacteroidia	Bacteroidales	Bacteroidaceae	Bacteroides
26.8206	1.23501	1.42e-104	2.19e-104	NBJMC04201__metabat2_low_PE_017_contigs	Bacteria	Firmicutes_A	Clostridia	Christensenellales	CAG-74
27.7023	1.03447	5.62e-158	1.61e-157	NBJMC04202__maxbin2_low_prob_008_contigs	Bacteria	Firmicutes_A	Clostridia	Oscillospirales	Ruminococcaceae	Fournierella
29.2917	0.962508	2.03e-203	9.91e-203	NBJMC04202__metabat2_high_PE_053_contigs	Bacteria	Firmicutes_A	Clostridia	Lachnospirales	Lachnospiraceae	Eisenbergiella
28.5165	1.24179	1.07e-116	1.78e-116	NBJMC04202__metabat2_low_PE_039_contigs	Bacteria	Firmicutes_A	Clostridia	Oscillospirales	Butyricicoccaceae	Butyricicoccus
30	0.900417	2.13e-243	1.46e-242	NBJMC04203__maxbin2_low_prob_004_contigs	Bacteria	Firmicutes_C	Negativicutes	Selenomonadales	Selenomonadaceae	Megamonas
27.7628	0.700286	0	0	NBJMR02800__maxbin2_low_prob_015_contigs	Bacteria	Bacteroidota	Bacteroidia	Bacteroidales	Barnesiellaceae	Barnesiella
27.4625	1.48403	1.87e-76	2.46e-76	NBJMR02800__metabat2_high_PE_022_contigs	Bacteria	Desulfobacterota_A	Desulfovibrionia	Desulfovibrionales	Desulfovibrionaceae	Bilophila
28.2162	0.940229	7.27e-198	3.43e-197	NBJMR02800__metabat2_high_PE_027_contigs	Bacteria	Firmicutes_A	Clostridia	Oscillospirales	Butyricicoccaceae	Agathobaculum
30	0.592462	0	0	NBJMR02800__metabat2_high_PE_046_contigs	Bacteria	Firmicutes_A	Clostridia	Oscillospirales	Oscillospiraceae	Flavonifractor
30	0.566975	0	0	NBJMR02800__metabat2_low_PE_003_contigs	Bacteria	Firmicutes_A	Clostridia	Oscillospirales	Oscillospiraceae	Lawsonibacter
27.9268	1.17694	1.84e-124	3.47e-124	NBJMR02800__metabat2_low_PE_040_contigs	Bacteria	Firmicutes_A	Clostridia	Lachnospirales	Lachnospiraceae	Lachnoclostridium_A
30	1.04314	6.91e-182	2.57e-181	NBJMR02800__metabat2_low_PE_044_contigs	Bacteria	Firmicutes_A	Clostridia	Oscillospirales	Ruminococcaceae	Faecalibacterium
27.6716	1.02014	4.97e-162	1.49e-161	NHCFC00100__metabat2_high_PE_013_contigs	Bacteria	Firmicutes	Bacilli	Lactobacillales	Enterococcaceae	Enterococcus_A
8.25022	0.681334	9.47e-34	1.06e-33	NHCFC00100__metabat2_low_PE_019_contigs	Bacteria	Firmicutes_A	Clostridia	Lachnospirales	Lachnospiraceae	Blautia
27.7606	1.09276	2.27e-142	5.44e-142	NHCFC04200__maxbin2_high_prob_014_contigs	Bacteria	Bacteroidota	Bacteroidia	Bacteroidales	Rikenellaceae	Alistipes
27.6601	0.829815	1.29e-243	8.92e-243	NHCFC04200__metabat2_high_PE_075_contigs	Bacteria	Firmicutes_A	Clostridia	Oscillospirales	Oscillospiraceae	UBA1777
27.6355	1.17891	1.61e-121	2.9e-121	NHCFC04200__metabat2_low_PE_026_contigs	Bacteria	Actinobacteriota	Coriobacteriia	Coriobacteriales	Coriobacteriaceae	Enorma
24.4372	1.16594	1.55e-97	2.26e-97	NHCFC04200__metabat2_low_PE_055_contigs	Bacteria	Desulfobacterota_A	Desulfovibrionia	Desulfovibrionales	Desulfovibrionaceae	Desulfovibrio
-5.26835	0.525807	1.25e-23	1.38e-23	NHCFD04200__maxbin2_low_prob_004_contigs	Bacteria	Proteobacteria	Alphaproteobacteria	Rhizobiales	Beijerinckiaceae	Methylobacterium
-3.93028	1.10402	0.000370919	0.000384024	NHCFD04200__metabat2_high_PE_015_contigs	Bacteria	Actinobacteriota	Actinobacteria	Actinomycetales	Dermatophilaceae	Dermacoccus
3.07008	1.33004	0.0209849	0.0213155	NHCFD04200__metabat2_high_PE_017_contigs	Bacteria	Actinobacteriota	Actinobacteria	Mycobacteriales	Mycobacteriaceae	Corynebacterium
1.12286	1.29334	0.385291	0.387696	NHCFD04200__metabat2_low_PE_020_contigs	Bacteria	Actinobacteriota	Actinobacteria	Actinomycetales	Dermabacteraceae	Brachybacterium
29.693	0.86446	1.48e-258	1.2e-257	NHCFI00100__maxbin2_low_prob_004_contigs	Bacteria	Firmicutes	Bacilli	Lactobacillales	Lactobacillaceae	Weissella
24.0187	1.46477	1.99e-60	2.4e-60	NHCFI02800__metabat2_high_PE_010_contigs	Bacteria	Firmicutes_A	Clostridia	Oscillospirales	Ruminococcaceae
-3.24657	0.948987	0.000623704	0.000643673	NHCFI05602__metabat2_high_PE_006_contigs	Bacteria	Actinobacteriota	Actinobacteria	Propionibacteriales	Propionibacteriaceae	Luteococcus
-3.76998	1.01177	0.000194446	0.000201748	NHCFJ02800__metabat2_high_PE_002_contigs	Bacteria	Actinobacteriota	Actinobacteria	Propionibacteriales	Propionibacteriaceae	Microlunatus_A
5.09038	1.34843	0.000159983	0.000166348	NHCFJ02800__metabat2_low_PE_015_contigs	Bacteria	Actinobacteriota	Actinobacteria	Actinomycetales	Dermabacteraceae	Brachybacterium
30	1.7402	1.34e-66	1.67e-66	NHCFJ05603__metabat2_low_PE_001_contigs	Bacteria	Actinobacteriota	Actinobacteria	Mycobacteriales	Mycobacteriaceae	Corynebacterium
9.78404	0.527881	1.09e-76	1.43e-76	NHCFR00700__metabat2_high_PE_007_contigs	Bacteria	Firmicutes_A	Clostridia	Oscillospirales	Oscillospiraceae
28.6582	0.69955	0	0	NHCFR00700__metabat2_high_PE_034_contigs	Bacteria	Firmicutes_A	Clostridia	Oscillospirales	Butyricicoccaceae	Butyricicoccus
27.1105	0.930755	1.62e-186	6.32e-186	NHCFR00700__metabat2_high_PE_054_contigs	Bacteria	Firmicutes_A	Clostridia	Oscillospirales	Ruminococcaceae	Anaerofilum
27.167	0.732629	5.56e-301	6.26e-300	NHCFR00700__metabat2_high_PE_065_contigs	Bacteria	Firmicutes_A	Clostridia	Oscillospirales	Ruminococcaceae	Fournierella
27.8272	0.864756	3.44e-227	2.12e-226	NHCFR00700__metabat2_high_PE_066_contigs	Bacteria	Firmicutes_A	Clostridia	Oscillospirales	Acutalibacteraceae	UBA1417
28.664	0.606537	0	0	NHCFR00700__metabat2_low_PE_032_contigs	Bacteria	Firmicutes_A	Clostridia	Oscillospirales	Oscillospiraceae	Flavonifractor
26.7854	0.909622	1.39e-190	5.78e-190	NHCFR01400__metabat2_high_PE_048_contigs	Bacteria	Firmicutes_A	Clostridia	Lachnospirales	Lachnospiraceae	Blautia
27.2978	1.65165	2.32e-61	2.82e-61	NHCFR01400__metabat2_high_PE_061_contigs	Bacteria	Firmicutes_A	Clostridia	Lachnospirales	Lachnospiraceae	Faecalicatena
29.1062	0.914196	1.93e-222	1.14e-221	NHCFR05603__maxbin2_high_prob_035_contigs	Bacteria	Firmicutes_A	Clostridia	Oscillospirales	Ruminococcaceae	Faecalibacterium
28.2394	1.0815	2.71e-150	6.99e-150	NHCFR05603__maxbin2_high_prob_044_contigs	Bacteria	Bacteroidota	Bacteroidia	Bacteroidales	Rikenellaceae	Alistipes
2.07974	1.73847	0.231576	0.233508	NHCFR05603__metabat2_high_PE_044_contigs	Bacteria	Firmicutes_A	Clostridia	Christensenellales	CAG-74
29.2029	0.747627	0	0	NHCFR05603__metabat2_high_PE_050_contigs	Bacteria	Firmicutes_A	Clostridia	Oscillospirales	Oscillospiraceae	UBA9475
27.4105	0.865565	4.32e-220	2.5e-219	NHCFR05603__metabat2_low_PE_044_contigs	Bacteria	Firmicutes_A	Clostridia	Oscillospirales	Ruminococcaceae	Fournierella
30	0.926445	4.94e-230	3.1e-229	Oklahoma_p2__metabat2_low_PE_026_contigs	Bacteria	Firmicutes_A	Clostridia	Oscillospirales	Ruminococcaceae
24.0539	1.25656	1.11e-81	1.5e-81	Oklahoma_p2__metabat2_low_PE_029_contigs	Bacteria	Bacteroidota	Bacteroidia	Bacteroidales	Bacteroidaceae	Paraprevotella
29.4105	0.609175	0	0	Peterbilt_p2__metabat2_high_PE_039_contigs	Bacteria	Firmicutes_A	Clostridia	Lachnospirales	Lachnospiraceae	Blautia
9.53308	0.579362	7.79e-61	9.42e-61	Peterbilt_p2__metabat2_low_PE_018_contigs	Bacteria	Firmicutes_A	Clostridia	Oscillospirales	Ruminococcaceae	Fournierella
26.4899	1.12012	1.21e-123	2.24e-123	R02__maxbin2_low_prob_043_contigs	Bacteria	Bacteroidota	Bacteroidia	Bacteroidales	Bacteroidaceae	Prevotella
25.9196	1.05471	2.34e-133	5.03e-133	R03__maxbin2_low_prob_006_contigs	Bacteria	Firmicutes_A	Clostridia	Oscillospirales	Oscillospiraceae	ER4
27.7291	0.932539	2.7e-194	1.21e-193	R03__maxbin2_low_prob_041_contigs	Bacteria	Firmicutes_A	Clostridia	Oscillospirales	Oscillospiraceae	CAG-83
26.2275	1.18385	9.44e-109	1.5e-108	R03__metabat2_high_PE_065_contigs	Bacteria	Firmicutes_A	Clostridia	Christensenellales	CAG-74
27.009	1.08198	1.56e-137	3.51e-137	R03__metabat2_low_PE_024_contigs	Bacteria	Bacteroidota	Bacteroidia	Bacteroidales	Bacteroidaceae	Prevotella
25.8968	1.15002	2.73e-112	4.45e-112	R04__metabat2_high_PE_020_contigs	Bacteria	Firmicutes_A	Clostridia	Oscillospirales	Oscillospiraceae
26.5125	0.917525	1.36e-183	5.14e-183	R05__maxbin2_low_prob_008_contigs	Bacteria	Bacteroidota	Bacteroidia	Bacteroidales	Muribaculaceae	C941
29.0286	1.01971	2.96e-178	1.07e-177	R05__metabat2_low_PE_032_contigs	Bacteria	Firmicutes_A	Clostridia	Oscillospirales	Ruminococcaceae	Ruminococcus
30	1.59414	5.28e-79	7.04e-79	R06__metabat2_low_PE_001_contigs	Bacteria	Bacteroidota	Bacteroidia	Bacteroidales	Bacteroidaceae	Prevotella
25.9362	1.40679	6.7e-76	8.72e-76	R11__maxbin2_low_prob_023_contigs	Bacteria	Firmicutes_A	Clostridia	Lachnospirales	Lachnospiraceae	Parasporobacterium
26.3898	1.11247	2.14e-124	4.03e-124	R11__metabat2_high_PE_049_contigs	Bacteria	Firmicutes_A	Clostridia	Christensenellales	CAG-74	UBA11524
24.6483	1.57173	2e-55	2.35e-55	R11__metabat2_high_PE_057_contigs	Bacteria	Firmicutes_A	Clostridia	Lachnospirales	Lachnospiraceae
25.2193	1.25809	2.2e-89	3.07e-89	R11__metabat2_low_PE_023_contigs	Bacteria	Verrucomicrobiota	Kiritimatiellae	RFP12	UBA1067	UBA1067
25.994	1.23977	1.32e-97	1.93e-97	R11__metabat2_low_PE_064_contigs	Bacteria	Firmicutes_A	Clostridia	Oscillospirales	Oscillospiraceae	ER4
27.2629	0.935611	1.15e-186	4.51e-186	R12__metabat2_high_PE_039_contigs	Bacteria	Bacteroidota	Bacteroidia	Bacteroidales	Bacteroidaceae	Prevotella
28.4321	1.01113	5.74e-174	1.97e-173	R14__maxbin2_high_prob_015_contigs	Bacteria	Fibrobacterota	Fibrobacteria	Fibrobacterales	Fibrobacteraceae	Fibrobacter_A
26.5825	1.032	2.62e-146	6.51e-146	R14__metabat2_high_PE_015_contigs	Bacteria	Firmicutes_A	Clostridia	Christensenellales	CAG-74	UBA11524
29.3424	1.26894	2.69e-118	4.62e-118	R14__metabat2_high_PE_017_contigs	Bacteria	Bacteroidota	Bacteroidia	Bacteroidales	UBA3663	UBA3663
25.9552	1.23859	1.67e-97	2.44e-97	R14__metabat2_high_PE_020_contigs	Bacteria	Firmicutes_A	Clostridia	Christensenellales	CAG-74
25.1072	1.32986	1.68e-79	2.24e-79	R14__metabat2_high_PE_026_contigs	Bacteria	Firmicutes_A	Clostridia	Christensenellales	CAG-74	UBA11524
26.4231	1.06768	3.25e-135	7.05e-135	R14__metabat2_high_PE_034_contigs	Bacteria	Firmicutes_A	Clostridia	Christensenellales	CAG-74
6.92089	0.663489	1.79e-25	1.97e-25	R14__metabat2_high_PE_046_contigs	Bacteria	Firmicutes_A	Clostridia	Lachnospirales	Lachnospiraceae	UBA3775
27.2527	1.66677	4.31e-60	5.18e-60	R14__metabat2_low_PE_009_contigs	Bacteria	Firmicutes	Bacilli	Erysipelotrichales	Erysipelotrichaceae
29.4874	0.857737	5.35e-259	4.39e-258	R14__metabat2_low_PE_047_contigs	Bacteria	Firmicutes_A	Clostridia	Oscillospirales	Oscillospiraceae	ER4
28.5354	1.36693	8.92e-97	1.29e-96	R16__maxbin2_low_prob_005_contigs	Bacteria	Firmicutes	Bacilli	Lactobacillales	Streptococcaceae	Streptococcus
24.6093	1.05988	2.93e-119	5.14e-119	R16__maxbin2_low_prob_010_contigs	Bacteria	Firmicutes_A	Clostridia	Lachnospirales	Lachnospiraceae
25.4724	1.57155	4.39e-59	5.26e-59	R16__metabat2_high_PE_006_contigs	Bacteria	Verrucomicrobiota	Kiritimatiellae	RFP12	UBA1067	UBA1067
25.802	1.36442	9.33e-80	1.25e-79	R17__maxbin2_high_prob_029_contigs	Bacteria	Firmicutes_A	Clostridia	Christensenellales	CAG-74
26.3362	1.21441	2.76e-104	4.24e-104	R17__metabat2_high_PE_024_contigs	Bacteria	Firmicutes_A	Clostridia	Oscillospirales	Oscillospiraceae	UBA1777
28.6789	1.18476	1.9e-129	3.81e-129	R18__metabat2_high_PE_031_contigs	Bacteria	Bacteroidota	Bacteroidia	Bacteroidales	Bacteroidaceae	UBA4372
25.5369	1.43575	9.01e-71	1.14e-70	R18__metabat2_low_PE_004_contigs	Bacteria	Firmicutes_A	Clostridia	Oscillospirales	Oscillospiraceae
25.6968	1.35025	9.41e-81	1.27e-80	R18__metabat2_low_PE_019_contigs	Bacteria	Actinobacteriota	Coriobacteriia	Coriobacteriales	Eggerthellaceae
25.258	1.2673	2.21e-88	3.07e-88	R19__maxbin2_low_prob_025_contigs	Archaea	Halobacterota	Methanomicrobia	Methanomicrobiales	Methanocorpusculaceae	Methanocorpusculum
26.8324	1.0181	4.44e-153	1.19e-152	R19__metabat2_high_PE_001_contigs	Bacteria	Firmicutes_A	Clostridia	Oscillospirales	Acutalibacteraceae	RUG420
25.9308	1.33028	1.26e-84	1.73e-84	R19__metabat2_high_PE_014_contigs	Bacteria	Firmicutes_A	Clostridia	Oscillospirales	Oscillospiraceae	UBA1777
25.4904	1.34131	1.58e-80	2.12e-80	R19__metabat2_high_PE_023_contigs	Bacteria	Verrucomicrobiota	Kiritimatiellae	RFP12	UBA1067	UBA1067
26.3823	1.11636	1.79e-123	3.31e-123	R19__metabat2_low_PE_030_contigs	Bacteria	Firmicutes_A	Clostridia	Christensenellales	CAG-74
26.5394	0.919414	3.23e-183	1.22e-182	R19__metabat2_low_PE_041_contigs	Bacteria	Firmicutes_A	Clostridia	Christensenellales	CAG-74	UBA4246
25.62	1.52281	1.62e-63	1.98e-63	R20__maxbin2_low_prob_016_contigs	Bacteria	Bacteroidota	Bacteroidia	Bacteroidales	UBA932	RC9
25.1599	1.39469	9.48e-73	1.21e-72	R20__metabat2_high_PE_002_contigs	Bacteria	Firmicutes_A	Clostridia	Oscillospirales	Oscillospiraceae	CAG-83
30	0.935618	1.38e-225	8.36e-225	R20__metabat2_low_PE_030_contigs	Bacteria	Bacteroidota	Bacteroidia	Bacteroidales	Bacteroidaceae	UBA4334
30	0.909531	1.38e-238	9.18e-238	R21__metabat2_high_PE_018_contigs	Bacteria	Bacteroidota	Bacteroidia	Bacteroidales	Bacteroidaceae	Prevotella
29.348	1.68119	3.06e-68	3.83e-68	R21__metabat2_high_PE_034_contigs	Bacteria	Firmicutes_A	Clostridia	Christensenellales	CAG-74	UBA2943
24.5586	1.34994	5.93e-74	7.63e-74	R21__metabat2_high_PE_066_contigs	Bacteria	Firmicutes_A	Clostridia	Oscillospirales	Acutalibacteraceae
25.5773	1.3871	6.34e-76	8.26e-76	R21__metabat2_low_PE_012_contigs	Bacteria	Firmicutes	Bacilli	RF39	CAG-1000
25.589	1.25995	1.06e-91	1.5e-91	R21__metabat2_low_PE_019_contigs	Bacteria	Firmicutes_A	Clostridia	Oscillospirales	Oscillospiraceae	F23-B02
30	1.33783	2.28e-111	3.66e-111	R21__metabat2_low_PE_043_contigs	Bacteria	Firmicutes_A	Clostridia	Lachnospirales	Lachnospiraceae	CAG-791
26.9336	1.02021	1.36e-153	3.67e-153	R21__metabat2_low_PE_059_contigs	Bacteria	Firmicutes_A	Clostridia	Christensenellales	CAG-74
26.0687	1.26931	9.91e-94	1.42e-93	R21__metabat2_low_PE_066_contigs	Bacteria	Firmicutes_A	Clostridia	Christensenellales	CAG-138	CAG-1024
25.2658	1.39722	4.35e-73	5.57e-73	R22__maxbin2_high_prob_019_contigs	Bacteria	Firmicutes	Bacilli	RF39	CAG-611	UBA3789
30	1.0307	2.98e-186	1.15e-185	R22__maxbin2_high_prob_022_contigs	Bacteria	Firmicutes_A	Clostridia	Christensenellales	CAG-138	RUG472
28.2354	1.06415	4.01e-155	1.11e-154	R22__maxbin2_high_prob_028_contigs	Bacteria	Firmicutes_A	Clostridia	Oscillospirales	Ruminococcaceae	Firm-04
30	1.62303	2.78e-76	3.64e-76	R22__metabat2_high_PE_045_contigs	Bacteria	Spirochaetota	Spirochaetia	Treponematales	Treponemataceae	Treponema_D
30	1.15299	2.99e-149	7.64e-149	R22__metabat2_high_PE_057_contigs	Bacteria	Bacteroidota	Bacteroidia	Bacteroidales	UBA932	RC9
27.3513	1.30246	6.61e-98	9.71e-98	R22__metabat2_low_PE_006_contigs	Bacteria	Bacteroidota	Bacteroidia	Bacteroidales	Bacteroidaceae	UBA1189
25.7706	1.20458	1.53e-101	2.3e-101	R22__metabat2_low_PE_020_contigs	Bacteria	Firmicutes_A	Clostridia	Oscillospirales	Oscillospiraceae	CAG-83
26.911	1.04446	2.16e-146	5.39e-146	R22__metabat2_low_PE_043_contigs	Bacteria	Spirochaetota	Spirochaetia	Treponematales	Treponemataceae	Treponema_D
30	1.33418	5.73e-112	9.24e-112	R22__metabat2_low_PE_056_contigs	Bacteria	Bacteroidota	Bacteroidia	Bacteroidales	UBA932	RC9
25.6345	1.2018	5.97e-101	8.95e-101	R23__maxbin2_high_prob_017_contigs	Bacteria	Firmicutes_A	Clostridia	Oscillospirales	Oscillospiraceae	CAG-83
30	0.856977	1.77e-268	1.56e-267	R23__maxbin2_high_prob_044_contigs	Bacteria	Bacteroidota	Bacteroidia	Bacteroidales	Bacteroidaceae	UBA4372
25.9248	1.26526	2.66e-93	3.79e-93	R23__maxbin2_low_prob_047_contigs	Bacteria	Firmicutes_A	Clostridia	Christensenellales	CAG-74	UBA11524
29.1326	0.947995	2.21e-207	1.14e-206	R23__metabat2_high_PE_006_contigs	Bacteria	Bacteroidota	Bacteroidia	Bacteroidales	Bacteroidaceae	UBA3839
30	1.02443	1.63e-188	6.67e-188	R23__metabat2_high_PE_030_contigs	Bacteria	Bacteroidota	Bacteroidia	Bacteroidales	Bacteroidaceae	Prevotella
30	1.00329	1.87e-196	8.63e-196	R23__metabat2_high_PE_035_contigs	Bacteria	Bacteroidota	Bacteroidia	Bacteroidales	Bacteroidaceae	Prevotella
27.2004	1.09398	1.84e-136	4.09e-136	R23__metabat2_low_PE_041_contigs	Bacteria	Verrucomicrobiota	Kiritimatiellae	RFP12	UBA1067	UBA1067
30	0.968413	1.05e-210	5.77e-210	R24__maxbin2_high_prob_003_contigs	Bacteria	Bacteroidota	Bacteroidia	Bacteroidales	Bacteroidaceae	UBA4372
29.6912	0.982029	8.32e-201	4e-200	R24__maxbin2_high_prob_033_contigs	Bacteria	Bacteroidota	Bacteroidia	Bacteroidales	Bacteroidaceae	Prevotella
30	1.47529	6.31e-92	8.91e-92	R24__metabat2_high_PE_033_contigs	Bacteria	Bacteroidota	Bacteroidia	Bacteroidales	UBA932	RC9
30	0.975265	8.75e-208	4.52e-207	R24__metabat2_low_PE_011_contigs	Bacteria	Bacteroidota	Bacteroidia	Bacteroidales	Bacteroidaceae	Ga6A1
27.1857	0.97209	4.19e-172	1.4e-171	R24__metabat2_low_PE_020_contigs	Bacteria	Spirochaetota	Spirochaetia	Treponematales	Treponemataceae	Treponema_D
28.3191	0.929289	5.76e-204	2.86e-203	R24__metabat2_low_PE_026_contigs	Bacteria	Bacteroidota	Bacteroidia	Bacteroidales	Bacteroidaceae	UBA4334
27.5802	0.934112	1.35e-191	5.74e-191	R24__metabat2_low_PE_034_contigs	Bacteria	Firmicutes_A	Clostridia	Oscillospirales	Ruminococcaceae	Angelakisella
27.8232	1.18815	2.85e-121	5.11e-121	R24__metabat2_low_PE_050_contigs	Bacteria	Bacteroidota	Bacteroidia	Bacteroidales	UBA932	RC9
30	1.59929	1.66e-78	2.2e-78	R25__metabat2_high_PE_017_contigs	Bacteria	Bacteroidota	Bacteroidia	Bacteroidales	P3	UBA1711
29.291	0.95619	4.45e-206	2.26e-205	R25__metabat2_high_PE_055_contigs	Bacteria	Bacteroidota	Bacteroidia	Bacteroidales	Bacteroidaceae	UBA3839
30	1.68373	5.16e-71	6.54e-71	R25__metabat2_low_PE_004_contigs	Archaea	Euryarchaeota	Methanobacteria	Methanobacteriales	Methanobacteriaceae	Methanobrevibacter_A
25.4958	1.35978	1.94e-78	2.57e-78	R25__metabat2_low_PE_026_contigs	Bacteria	Firmicutes_A	Clostridia	Oscillospirales	Oscillospiraceae	CAG-110
29.5374	0.933453	9.43e-220	5.43e-219	R25__metabat2_low_PE_048_contigs	Bacteria	Bacteroidota	Bacteroidia	Bacteroidales	Bacteroidaceae	Prevotella
27.5832	1.02481	1.45e-159	4.24e-159	R26__maxbin2_high_prob_014_contigs	Archaea	Euryarchaeota	Methanobacteria	Methanobacteriales	Methanobacteriaceae	Methanobrevibacter_A
30	1.89134	1.17e-56	1.38e-56	R26__maxbin2_low_prob_015_contigs	Bacteria	Bacteroidota	Bacteroidia	Bacteroidales	Muribaculaceae	C941
24.9767	1.61517	6.09e-54	7.08e-54	R26__maxbin2_low_prob_020_contigs	Bacteria	Bacteroidota	Bacteroidia	Bacteroidales	Bacteroidaceae	F0040
30	1.1125	3.67e-160	1.09e-159	R26__metabat2_high_PE_018_contigs	Bacteria	Bacteroidota	Bacteroidia	Bacteroidales	Bacteroidaceae	Prevotella
27.2766	1.18539	3.65e-117	6.18e-117	R26__metabat2_high_PE_025_contigs	Bacteria	Verrucomicrobiota	Kiritimatiellae	RFP12	UBA1067	UBA1067
28.7198	1.06569	5.79e-160	1.71e-159	R26__metabat2_high_PE_030_contigs	Bacteria	Verrucomicrobiota	Kiritimatiellae	RFP12	UBA1067	UBA3624
28.1632	1.42206	2.73e-87	3.77e-87	R26__metabat2_high_PE_046_contigs	Bacteria	Firmicutes_A	Clostridia	Lachnospirales
29.8985	1.16484	2.7e-145	6.63e-145	R26__metabat2_high_PE_047_contigs	Bacteria	Firmicutes_A	Clostridia	Christensenellales	CAG-74	GCA-900199385
25.9419	1.12967	1.06e-116	1.78e-116	R26__metabat2_high_PE_058_contigs	Bacteria	Firmicutes_A	Clostridia	Lachnospirales	Lachnospiraceae	UBA2868
28.1602	0.96165	1.69e-188	6.86e-188	R26__metabat2_low_PE_011_contigs	Bacteria	Bacteroidota	Bacteroidia	Bacteroidales	Bacteroidaceae	Prevotella
27.8274	0.940493	2.13e-192	9.13e-192	R26__metabat2_low_PE_037_contigs	Bacteria	Firmicutes_A	Clostridia	Oscillospirales	Oscillospiraceae	CAG-110
26.8948	1.46342	1.97e-75	2.55e-75	R26__metabat2_low_PE_056_contigs	Bacteria	Firmicutes_A	Clostridia	Oscillospirales	Acutalibacteraceae	UBA1227
24.5569	1.57613	9.88e-55	1.16e-54	R27__maxbin2_high_prob_011_contigs	Bacteria	Firmicutes_A	Clostridia	Peptostreptococcales	Anaerovoracaceae	UBA1191
25.8206	0.975796	2.73e-154	7.43e-154	R27__maxbin2_low_prob_018_contigs	Bacteria	Firmicutes_A	Clostridia	Oscillospirales	Oscillospiraceae	CAG-110
27.0062	1.34744	2.34e-89	3.27e-89	R27__maxbin2_low_prob_044_contigs	Bacteria	Firmicutes_A	Clostridia	Christensenellales	CAG-74
27.3002	0.921597	7.63e-193	3.34e-192	R27__metabat2_high_PE_015_contigs	Bacteria	Bacteroidota	Bacteroidia	Bacteroidales	UBA932	RC9
28.4199	1.23498	3.51e-117	5.94e-117	R27__metabat2_high_PE_017_contigs	Bacteria	Bacteroidota	Bacteroidia	Bacteroidales	UBA932	RC9
30	1.90224	4.93e-56	5.83e-56	R27__metabat2_high_PE_018_contigs	Bacteria	Bacteroidota	Bacteroidia	Bacteroidales	UBA932	RC9
27.023	0.96009	2.66e-174	9.15e-174	R27__metabat2_high_PE_044_contigs	Bacteria	Bacteroidota	Bacteroidia	Bacteroidales	Bacteroidaceae	UBA1179
25.8288	1.05574	3.48e-132	7.29e-132	R27__metabat2_high_PE_050_contigs	Bacteria	Firmicutes_A	Clostridia	Oscillospirales	Oscillospiraceae
30	1.42838	6.19e-98	9.11e-98	R27__metabat2_low_PE_024_contigs	Archaea	Euryarchaeota	Methanobacteria	Methanobacteriales	Methanobacteriaceae	Methanobrevibacter_A
28.4989	0.962499	1.13e-192	4.94e-192	R27__metabat2_low_PE_027_contigs	Bacteria	Bacteroidota	Bacteroidia	Bacteroidales	Muribaculaceae	C941
26.5601	1.01202	8.21e-152	2.16e-151	R27__metabat2_low_PE_046_contigs	Bacteria	Firmicutes_A	Clostridia	Lachnospirales	Lachnospiraceae	UBA2868
26.5874	0.990109	7.78e-159	2.26e-158	R27__metabat2_low_PE_056_contigs	Bacteria	Firmicutes_A	Clostridia	TANB77	CAG-508	CAG-492
25.9575	1.05831	7.56e-133	1.61e-132	R28__maxbin2_low_prob_006_contigs	Bacteria	Firmicutes_A	Clostridia	Oscillospirales	Oscillospiraceae	CAG-110
26.3786	1.11327	4.08e-124	7.63e-124	R28__metabat2_low_PE_026_contigs	Bacteria	Firmicutes_A	Clostridia	Christensenellales	CAG-74
27.3391	1.40725	4.54e-84	6.18e-84	Rahab_p1__maxbin2_low_prob_022_contigs	Bacteria	Bacteroidota	Bacteroidia	Bacteroidales	Muribaculaceae	K10
27.3857	1.14706	5.6e-126	1.06e-125	SAMEA103957793__metabat2_high_PE_001_contigs	Bacteria	Firmicutes_A	Clostridia	Peptostreptococcales	Peptostreptococcaceae	Terrisporobacter
30	1.02136	1.23e-189	5.04e-189	SAMEA103957793__metabat2_low_PE_003_contigs	Bacteria	Firmicutes	Bacilli	Lactobacillales	Enterococcaceae	Enterococcus_B
7.99053	1.30654	9.61e-10	1.02e-09	SAMEA104315420__maxbin2_high_prob_017_contigs	Bacteria	Firmicutes_A	Clostridia	Christensenellales	CAG-138	Phil1
25.3057	1.36129	3.9e-77	5.15e-77	SAMEA104315420__metabat2_high_PE_020_contigs	Bacteria	Spirochaetota	Spirochaetia	Sphaerochaetales	Sphaerochaetaceae	UBA9732
27.4086	1.12471	3.61e-131	7.43e-131	SAMEA104315420__metabat2_high_PE_021_contigs	Bacteria	Firmicutes_A	Clostridia	4C28d-15	CAG-727	UBA10281
28.8069	0.879845	4.09e-235	2.63e-234	SAMEA104315420__metabat2_high_PE_032_contigs	Bacteria	Firmicutes_A	Clostridia	Oscillospirales	Oscillospiraceae	CAG-83
27.2606	0.979642	2.04e-170	6.66e-170	SAMEA104315420__metabat2_high_PE_040_contigs	Bacteria	Cyanobacteria	Vampirovibrionia	Gastranaerophilales	Gastranaerophilaceae	Zag1
30	0.638487	0	0	SAMEA104315420__metabat2_low_PE_001_contigs	Bacteria	Firmicutes_A	Clostridia	Lachnospirales	Lachnospiraceae	Agathobacter
11.066	1.30146	1.85e-17	2.01e-17	SAMEA104315420__metabat2_low_PE_006_contigs	Bacteria	Firmicutes_A	Clostridia	Oscillospirales	Acutalibacteraceae	CAG-177
28.0319	1.20767	3.49e-119	6.08e-119	SAMEA104315420__metabat2_low_PE_009_contigs	Bacteria	Firmicutes_A	Clostridia	4C28d-15	CAG-917	CAG-475
29.4665	1.1401	2.73e-147	6.88e-147	SAMEA104315420__metabat2_low_PE_011_contigs	Bacteria	Firmicutes_A	Clostridia	Christensenellales	CAG-138	PeH17
27.8357	1.20949	3.34e-117	5.67e-117	SAMEA104315420__metabat2_low_PE_012_contigs	Bacteria	Firmicutes_A	Clostridia	Oscillospirales	Acutalibacteraceae
6.32039	0.598228	4.32e-26	4.77e-26	SAMEA104315420__metabat2_low_PE_030_contigs	Bacteria	Firmicutes_A	Clostridia	Oscillospirales	Oscillospiraceae	CAG-83
25.4926	0.914707	6.23e-171	2.05e-170	SAMEA104315421__maxbin2_low_prob_007_contigs	Bacteria	Firmicutes_A	Clostridia	Christensenellales	CAG-138	CAG-1024
27.1584	1.18778	1.04e-115	1.73e-115	SAMEA104315421__maxbin2_low_prob_033_contigs	Bacteria	Firmicutes	Bacilli	RF39	CAG-1000	CAG-533
25.8259	1.21384	1.89e-100	2.82e-100	SAMEA104315421__metabat2_high_PE_028_contigs	Bacteria	Cyanobacteria	Vampirovibrionia	Gastranaerophilales	Gastranaerophilaceae	RUG841
28.9063	1.07219	4.34e-160	1.28e-159	SAMEA104315421__metabat2_low_PE_015_contigs	Bacteria	Bacteroidota	Bacteroidia	Bacteroidales	UBA932	RC9
27.353	1.08109	3.08e-141	7.23e-141	SAMEA104315421__metabat2_low_PE_020_contigs	Bacteria	Cyanobacteria	Vampirovibrionia	Gastranaerophilales	Gastranaerophilaceae	UBA6984
27.5617	0.833838	1.36e-239	9.22e-239	SAMEA104315421__metabat2_low_PE_047_contigs	Bacteria	Firmicutes_A	Clostridia	Lachnospirales	Lachnospiraceae
28.3076	1.01632	9.86e-171	3.23e-170	SAMEA104315421__metabat2_low_PE_050_contigs	Bacteria	Firmicutes_A	Clostridia	Oscillospirales	Ruminococcaceae	Ruminococcus
28.3859	1.02521	9.76e-169	3.12e-168	SAMEA104315421__metabat2_low_PE_056_contigs	Bacteria	Firmicutes	Bacilli	RF39	CAG-611	CAG-877
26.6663	1.03189	2.99e-147	7.5e-147	SAMEA104315422__maxbin2_high_prob_025_contigs	Bacteria	Bacteroidota	Bacteroidia	Bacteroidales	Paludibacteraceae	RF16
27.6976	1.09097	3.42e-142	8.11e-142	SAMEA104315422__maxbin2_low_prob_018_contigs	Bacteria	Cyanobacteria	Vampirovibrionia	Gastranaerophilales	Gastranaerophilaceae	UBA791
30	1.29231	3.27e-119	5.72e-119	SAMEA104315422__maxbin2_low_prob_036_contigs	Bacteria	Myxococcota	Bradimonadia	Bradymonadales	UBA4248	UBA4248
28.7194	1.15755	6.9e-136	1.51e-135	SAMEA104315422__metabat2_high_PE_007_contigs	Bacteria	Bacteroidota	Bacteroidia	Bacteroidales	UBA932	RC9
27.9528	1.15713	6.32e-129	1.26e-128	SAMEA104315422__metabat2_low_PE_011_contigs	Bacteria	Firmicutes	Bacilli	RF39	CAG-1000	CAG-1000
25.4134	1.39912	9.98e-74	1.28e-73	SAMEA104315422__metabat2_low_PE_015_contigs	Bacteria	Spirochaetota	Spirochaetia	Sphaerochaetales	Sphaerochaetaceae	UBA5920
28.1747	1.1898	5.76e-124	1.07e-123	SAMEA104315422__metabat2_low_PE_034_contigs	Bacteria	Firmicutes_A	Clostridia	4C28d-15	CAG-917	CAG-1138
7.49862	0.823366	8.45e-20	9.21e-20	SAMEA104315423__maxbin2_high_prob_003_contigs	Bacteria	Firmicutes_A	Clostridia	Lachnospirales	Lachnospiraceae	Lachnospira
24.9385	0.69068	1.75e-285	1.69e-284	SAMEA104315423__metabat2_high_PE_006_contigs	Bacteria	Firmicutes_A	Clostridia	Lachnospirales	Lachnospiraceae	CAG-510
27.5309	1.04144	5.36e-154	1.45e-153	SAMEA104315423__metabat2_high_PE_022_contigs	Bacteria	Firmicutes_A	Clostridia	Monoglobales	Monoglobaceae
7.29428	1.22159	2.36e-09	2.5e-09	SAMEA104315423__metabat2_high_PE_028_contigs	Bacteria	Firmicutes	Bacilli	RF39	CAG-302	CAG-302
5.66267	1.12738	5.09e-07	5.33e-07	SAMEA104315423__metabat2_high_PE_040_contigs	Bacteria	Firmicutes_A	Clostridia	Oscillospirales	Ruminococcaceae	Ruminococcus_D
28.7689	1.22552	7.38e-122	1.33e-121	SAMEA104315423__metabat2_low_PE_002_contigs	Bacteria	Firmicutes_A	Clostridia	Oscillospirales	Acutalibacteraceae	CAG-180
5.85867	0.969507	1.51e-09	1.61e-09	SAMEA104315423__metabat2_low_PE_023_contigs	Bacteria	Firmicutes_A	Clostridia	Lachnospirales	Lachnospiraceae	Coprococcus
3.69595	1.58261	0.0195252	0.0198537	SAMEA104315423__metabat2_low_PE_024_contigs	Bacteria	Firmicutes_A	Clostridia	Oscillospirales	Ruminococcaceae	Ruminococcus_C
5.47111	1.08132	4.2e-07	4.4e-07	SAMEA104315423__metabat2_low_PE_028_contigs	Bacteria	Firmicutes_A	Clostridia	Oscillospirales	Acutalibacteraceae	Eubacterium_R
8.57191	0.629719	3.39e-42	3.81e-42	SAMEA104315423__metabat2_low_PE_035_contigs	Bacteria	Firmicutes_A	Clostridia	Lachnospirales	Lachnospiraceae	Eubacterium_F
29.0787	1.13174	1.37e-145	3.4e-145	SAMEA104315423__metabat2_low_PE_040_contigs	Bacteria	Firmicutes_A	Clostridia	Lachnospirales	Lachnospiraceae	CAG-791
24.0457	1.43762	8.46e-63	1.03e-62	SAMEA104315424__maxbin2_high_prob_001_contigs	Bacteria	Spirochaetota	GWE2-31-10	GWE2-31-10	GWE2-31-10
24.7903	1.39433	1.02e-70	1.29e-70	SAMEA104315424__maxbin2_high_prob_004_contigs	Bacteria	Firmicutes_A	Clostridia	4C28d-15	CAG-727	UBA11475
25.4935	1.20406	1.7e-99	2.52e-99	SAMEA104315424__metabat2_high_PE_039_contigs	Bacteria	Firmicutes	Bacilli	RF39	CAG-302	UBA6414
25.5611	1.32851	1.7e-82	2.3e-82	SAMEA104315424__metabat2_low_PE_007_contigs	Bacteria	Firmicutes	Bacilli	RF39	CAG-1000	CAG-460
26.6081	1.1419	4.28e-120	7.56e-120	SAMEA104315424__metabat2_low_PE_018_contigs	Bacteria	Firmicutes_A	Clostridia	Oscillospirales	Oscillospiraceae	F23-B02
29.2409	0.670552	0	0	SAMEA104315424__metabat2_low_PE_031_contigs	Bacteria	Firmicutes_A	Clostridia	Oscillospirales	Acutalibacteraceae	CAG-488
24.6393	1.68739	2.72e-48	3.09e-48	SAMEA104315424__metabat2_low_PE_033_contigs	Bacteria	Firmicutes_A	Clostridia	4C28d-15	UBA1242	UBA4626
27.2585	1.0239	3.75e-156	1.04e-155	SAMEA104315424__metabat2_low_PE_034_contigs	Bacteria	Verrucomicrobiota	Kiritimatiellae	RFP12	UBA1067	UBA1731
28.3743	1.3139	1.98e-103	3.03e-103	SAMEA104315424__metabat2_low_PE_038_contigs	Bacteria	Proteobacteria	Alphaproteobacteria	RF32	CAG-977	UBA2903
28.1347	0.698227	0	0	SAMEA104315424__metabat2_low_PE_040_contigs	Bacteria	Firmicutes_A	Clostridia	Lachnospirales	Lachnospiraceae	CAG-95
26.7925	1.2702	9.19e-99	1.36e-98	SAMEA104315424__metabat2_low_PE_042_contigs	Bacteria	Verrucomicrobiota	Lentisphaeria	UBA1407	UBA1407	UBA1724
28.3769	1.03862	2.33e-164	7.09e-164	SAMEA104315424__metabat2_low_PE_045_contigs	Bacteria	Verrucomicrobiota	Kiritimatiellae	RFP12	UBA1067	UBA1067
27.0197	1.02614	8.38e-153	2.22e-152	SAMEA104315424__metabat2_low_PE_049_contigs	Bacteria	Firmicutes	Bacilli	RF39	CAG-433	CAG-433
25.5228	1.36617	6.93e-78	9.19e-78	SAMEA104315424__metabat2_low_PE_052_contigs	Bacteria	Firmicutes_A	Clostridia	4C28d-15	CAG-917	CAG-917
27.2675	0.93317	1.07e-187	4.3e-187	SAMEA104315425__metabat2_high_PE_039_contigs	Bacteria	Bacteroidota	Bacteroidia	Bacteroidales	Bacteroidaceae	Prevotellamassilia
30	0.909761	1.81e-238	1.2e-237	SAMEA104315425__metabat2_low_PE_013_contigs	Bacteria	Bacteroidota	Bacteroidia	Bacteroidales	Muribaculaceae	C941
24.3284	1.31929	6.22e-76	8.12e-76	SAMEA104315426__maxbin2_high_prob_009_contigs	Bacteria	Firmicutes	Bacilli	RF39	CAG-1000	CAG-582
26.8622	1.31931	3.73e-92	5.28e-92	SAMEA104315426__maxbin2_high_prob_031_contigs	Bacteria	Bacteroidota	Bacteroidia	Bacteroidales	Paludibacteraceae	RF16
27.0956	0.707291	0	0	SAMEA104315426__metabat2_low_PE_005_contigs	Bacteria	Firmicutes_A	Clostridia	TANB77	CAG-508	CAG-492
26.9506	1.12196	1.68e-127	3.27e-127	SAMEA104315426__metabat2_low_PE_027_contigs	Bacteria	Bacteroidota	Bacteroidia	Bacteroidales	Muribaculaceae	UBA7173_A
27.5642	1.14643	9.77e-128	1.92e-127	SAMEA104315426__metabat2_low_PE_040_contigs	Bacteria	Firmicutes_A	Clostridia	Oscillospirales	Acutalibacteraceae	Eubacterium_R
25.0614	1.52798	1.86e-60	2.25e-60	SAMEA104315427__maxbin2_high_prob_011_contigs	Bacteria	Proteobacteria	Alphaproteobacteria	RF32	CAG-977	UBA11549
30	1.2748	1.87e-122	3.39e-122	SAMEA104315427__maxbin2_low_prob_007_contigs	Bacteria	Firmicutes_A	Clostridia	4C28d-15	CAG-917	CAG-349
29.3075	1.15387	2.57e-142	6.12e-142	SAMEA104315427__maxbin2_low_prob_010_contigs	Bacteria	Bacteroidota	Bacteroidia	Bacteroidales	UBA932	RC9
28.637	1.24939	2.89e-116	4.81e-116	SAMEA104315427__maxbin2_low_prob_013_contigs	Archaea	Thermoplasmatota	Thermoplasmata	Methanomassiliicoccales	Methanomethylophilaceae
28.298	1.06168	1.61e-156	4.49e-156	SAMEA104315427__maxbin2_low_prob_031_contigs	Bacteria	Firmicutes	Bacilli	RFN20	CAG-826	UBA733
27.7654	1.29566	7.1e-102	1.08e-101	SAMEA104315427__metabat2_high_PE_022_contigs	Bacteria	Verrucomicrobiota	Lentisphaeria	Victivallales	UBA1829	UBA1829
26.1261	1.13624	5.41e-117	9.1e-117	SAMEA104315427__metabat2_high_PE_027_contigs	Bacteria	Bacteroidota	Bacteroidia	Bacteroidales	Paludibacteraceae	RF16
29.72	1.05161	1.03e-175	3.59e-175	SAMEA104315427__metabat2_high_PE_030_contigs	Bacteria	Bacteroidota	Bacteroidia	Bacteroidales	UBA932	RC9
26.7741	1.00122	1.55e-157	4.42e-157	SAMEA104315427__metabat2_high_PE_043_contigs	Bacteria	Firmicutes	Bacilli	RF39	CAG-1000	CAG-460
29.5818	1.27994	3.52e-118	6.04e-118	SAMEA104315427__metabat2_low_PE_010_contigs	Bacteria	Firmicutes_A	Clostridia	Christensenellales	CAG-138
25.3728	1.62887	1.04e-54	1.22e-54	SAMEA104315427__metabat2_low_PE_013_contigs	Bacteria	Elusimicrobiota	Elusimicrobia	Elusimicrobiales	Elusimicrobiaceae
29.2133	1.04482	4.96e-172	1.65e-171	SAMEA104315427__metabat2_low_PE_014_contigs	Bacteria	Firmicutes_A	Clostridia	Oscillospirales	Oscillospiraceae	UBA738
29.9465	1.06574	1e-173	3.42e-173	SAMEA104315427__metabat2_low_PE_018_contigs	Bacteria	Spirochaetota	Spirochaetia	Treponematales	Treponemataceae	Treponema_D
6.66055	1.07296	5.38e-10	5.73e-10	SAMEA104315427__metabat2_low_PE_019_contigs	Bacteria	Firmicutes_A	Clostridia	Oscillospirales	Oscillospiraceae	ER4
26.8621	1.11243	7.98e-129	1.59e-128	SAMEA104315427__metabat2_low_PE_025_contigs	Bacteria	Bacteroidota	Bacteroidia	Bacteroidales	UBA932	RC9
29.3324	0.589766	0	0	SAMEA104315427__metabat2_low_PE_034_contigs	Bacteria	Firmicutes_A	Clostridia	Oscillospirales	Oscillospiraceae	CAG-83
30	0.669069	0	0	SAMEA104315427__metabat2_low_PE_043_contigs	Bacteria	Bacteroidota	Bacteroidia	Bacteroidales	Bacteroidaceae	UBA4372
27.9598	1.18021	4.52e-124	8.42e-124	SAMEA104315427__metabat2_low_PE_045_contigs	Bacteria	Firmicutes	Bacilli	ML615J-28	CAG-313	CAG-313
28.9525	1.26682	1.32e-115	2.19e-115	SAMEA104315428__metabat2_high_PE_026_contigs	Bacteria	Bacteroidota	Bacteroidia	Bacteroidales	Bacteroidaceae	UBA6398
26.3417	1.1666	6.83e-113	1.12e-112	SAMEA104315428__metabat2_low_PE_039_contigs	Bacteria	Cyanobacteria	Vampirovibrionia	Gastranaerophilales	Gastranaerophilaceae	RUG841
25.1534	1.15986	2.75e-104	4.24e-104	SAMEA104315428__metabat2_low_PE_040_contigs	Bacteria	Firmicutes_A	Clostridia	Oscillospirales	Acutalibacteraceae	CAG-488
25.6042	1.17658	5.36e-105	8.31e-105	SAMEA104315429__maxbin2_low_prob_018_contigs	Bacteria	Firmicutes_A	Clostridia	Oscillospirales	Acutalibacteraceae	RUG806
26.1553	1.19223	1.12e-106	1.75e-106	SAMEA104315429__metabat2_high_PE_002_contigs	Bacteria	Verrucomicrobiota	Lentisphaeria	Victivallales	UBA1829	UBA11452
27.1009	1.2973	6.57e-97	9.53e-97	SAMEA104315429__metabat2_high_PE_007_contigs	Bacteria	Firmicutes_A	Clostridia	4C28d-15	CAG-727	UBA10281
26.0838	1.15951	4.6e-112	7.44e-112	SAMEA104315429__metabat2_high_PE_016_contigs	Bacteria	Bacteroidota	Bacteroidia	Bacteroidales	UBA932	RC9
25.9154	1.37884	8.29e-79	1.1e-78	SAMEA104315429__metabat2_high_PE_022_contigs	Bacteria	Cyanobacteria	Vampirovibrionia	Gastranaerophilales	Gastranaerophilaceae	UBA791
27.1703	1.07377	2.92e-141	6.89e-141	SAMEA104315429__metabat2_high_PE_029_contigs	Bacteria	Spirochaetota	Spirochaetia	Treponematales	Treponemataceae	Treponema_D
25.9787	1.21361	1.17e-101	1.77e-101	SAMEA104315429__metabat2_high_PE_036_contigs	Bacteria	Firmicutes	Bacilli	RF39	CAG-302	CAG-302
4.83517	1.70008	0.00445384	0.00456236	SAMEA104315429__metabat2_high_PE_053_contigs	Bacteria	Firmicutes	Bacilli	RF39	CAG-1000	CAG-628
24.61	1.62641	1e-51	1.16e-51	SAMEA104315430__metabat2_high_PE_028_contigs	Bacteria	Firmicutes	Bacilli	RF39	CAG-1000	CAG-628
27.6825	1.17453	8.01e-123	1.47e-122	SAMEA104315430__metabat2_high_PE_031_contigs	Bacteria	Firmicutes	Bacilli	RF39	UBA5348	CAG-1193
25.5389	1.62655	1.48e-55	1.75e-55	SAMEA104315430__metabat2_low_PE_016_contigs	Bacteria	Elusimicrobiota	Elusimicrobia	Elusimicrobiales	Elusimicrobiaceae	UBA1436
30	1.01835	9.51e-191	3.98e-190	SAMEA104315430__metabat2_low_PE_026_contigs	Bacteria	Spirochaetota	Spirochaetia	Treponematales	Treponemataceae	Treponema_D
27.7436	1.20115	4.91e-118	8.39e-118	SAMEA104315430__metabat2_low_PE_045_contigs	Bacteria	Firmicutes	Bacilli	RF39	CAG-822	UBA5364
24.9439	1.3205	1.39e-79	1.86e-79	SAMEA104315430__metabat2_low_PE_047_contigs	Bacteria	Bacteroidota	Bacteroidia	Bacteroidales	P3	UBA3388
26.7415	0.942742	5.37e-177	1.89e-176	SAMEA104315430__metabat2_low_PE_049_contigs	Bacteria	Firmicutes_A	Clostridia	TANB77	CAG-508	CAG-492
24.6803	1.44207	1.16e-65	1.43e-65	SAMEA104315431__metabat2_high_PE_024_contigs	Bacteria	Proteobacteria	Alphaproteobacteria	RF32	CAG-239	CAG-495
27.9931	1.23315	4.43e-114	7.29e-114	SAMEA104315431__metabat2_low_PE_016_contigs	Bacteria	Bacteroidota	Bacteroidia	Bacteroidales	UBA932	RC9
28.942	0.681071	0	0	SAMEA104315431__metabat2_low_PE_025_contigs	Bacteria	Firmicutes_A	Clostridia	Lachnospirales	Lachnospiraceae	Agathobacter
27.8906	0.947353	1.66e-190	6.9e-190	SAMEA104315432__metabat2_low_PE_014_contigs	Bacteria	Firmicutes_A	Clostridia	TANB77	CAG-508	CAG-273
25.946	1.08269	6.54e-127	1.27e-126	SAMEA104315432__metabat2_low_PE_017_contigs	Bacteria	Firmicutes	Bacilli	RF39	CAG-1000	CAG-628
26.8964	1.06369	4.57e-141	1.07e-140	SAMEA104315432__metabat2_low_PE_026_contigs	Bacteria	Firmicutes	Bacilli	RF39	UBA5348	CAG-1193
30	0.819716	3.08e-293	3.23e-292	SAMEA104315432__metabat2_low_PE_029_contigs	Bacteria	Bacteroidota	Bacteroidia	Bacteroidales	Bacteroidaceae	Prevotella
30	0.807508	4.17e-302	4.8e-301	SAMEA104315432__metabat2_low_PE_031_contigs	Bacteria	Bacteroidota	Bacteroidia	Bacteroidales	Bacteroidaceae	Prevotella
27.4285	1.44573	2.9e-80	3.9e-80	SAMEA104315433__maxbin2_low_prob_023_contigs	Bacteria	Firmicutes	Bacilli	RFN20	CAG-826	UBA4951
28.3837	1.18647	1.78e-126	3.41e-126	SAMEA104315433__metabat2_low_PE_020_contigs	Bacteria	Patescibacteria	Saccharimonadia	Saccharimonadales	Saccharimonadaceae	UBA2834
26.3415	1.27922	3.25e-94	4.66e-94	SAMEA104315433__metabat2_low_PE_025_contigs	Bacteria	Firmicutes	Bacilli	RF39	CAG-611	CAG-611
27.8417	1.11269	3.52e-138	7.99e-138	SAMEA104315433__metabat2_low_PE_037_contigs	Bacteria	Fibrobacterota	Fibrobacteria	Fibrobacterales	Fibrobacteraceae	Fibrobacter_A
25.8224	0.965507	1.41e-157	4.05e-157	SAMEA104315434__maxbin2_high_prob_023_contigs	Bacteria	Bacteroidota	Bacteroidia	Bacteroidales	Bacteroidaceae	UBA4334
6.38307	1.14993	2.84e-08	2.99e-08	SAMEA104315434__maxbin2_high_prob_031_contigs	Bacteria	Firmicutes_A	Clostridia	Lachnospirales	Lachnospiraceae	Coprococcus
26.7321	1.15393	1e-118	1.74e-118	SAMEA104315434__metabat2_high_PE_013_contigs	Bacteria	Firmicutes_A	Clostridia	Lachnospirales	Lachnospiraceae	Coprococcus
27.9724	0.822011	8.24e-254	6.22e-253	SAMEA104315434__metabat2_high_PE_014_contigs	Bacteria	Bacteroidota	Bacteroidia	Bacteroidales	Bacteroidaceae	Prevotella
25.9324	1.44669	7.48e-72	9.49e-72	SAMEA104315434__metabat2_high_PE_033_contigs	Bacteria	Firmicutes_C	Negativicutes	Selenomonadales	Selenomonadaceae	Anaerovibrio
8.42509	0.635432	4.01e-40	4.5e-40	SAMEA104315434__metabat2_low_PE_001_contigs	Bacteria	Firmicutes_A	Clostridia	Lachnospirales	Lachnospiraceae	Roseburia
29.6859	0.666917	0	0	SAMEA104315435__maxbin2_low_prob_001_contigs	Bacteria	Bacteroidota	Bacteroidia	Bacteroidales	F082	F082
30	1.03243	1.23e-185	4.74e-185	SAMEA104315435__metabat2_high_PE_028_contigs	Bacteria	Spirochaetota	Spirochaetia	Treponematales	Treponemataceae	Treponema_D
26.1122	0.94555	7.17e-168	2.24e-167	SAMEA104315435__metabat2_low_PE_011_contigs	Bacteria	Cyanobacteria	Vampirovibrionia	Gastranaerophilales	Gastranaerophilaceae	CAG-196
25.0204	1.68348	5.79e-50	6.61e-50	SAMEA104315435__metabat2_low_PE_015_contigs	Bacteria	Elusimicrobiota	Elusimicrobia	Elusimicrobiales	Elusimicrobiaceae
27.6403	1.17884	1.42e-121	2.56e-121	SAMEA104315435__metabat2_low_PE_018_contigs	Bacteria	Firmicutes	Bacilli	RF39	CAG-1000	CAG-533
8.2068	0.602286	2.8e-42	3.16e-42	SAMEA104315435__metabat2_low_PE_020_contigs	Bacteria	Firmicutes_A	Clostridia	Lachnospirales	Lachnospiraceae
26.1938	1.13488	7.25e-118	1.24e-117	SAMEA104315436__maxbin2_low_prob_006_contigs	Bacteria	Firmicutes	Bacilli	RF39	CAG-302
26.3603	1.15851	1.32e-114	2.18e-114	SAMEA104315436__maxbin2_low_prob_037_contigs	Bacteria	Firmicutes_A	Clostridia	4C28d-15	UBA1242
28.4687	1.16576	1.03e-131	2.14e-131	SAMEA104315436__maxbin2_low_prob_040_contigs	Bacteria	Firmicutes_A	Clostridia	Oscillospirales	Acutalibacteraceae	CAG-488
27.4394	1.34332	9.72e-93	1.38e-92	SAMEA104315436__metabat2_high_PE_011_contigs	Bacteria	Spirochaetota	Spirochaetia	Treponematales	Treponemataceae	Treponema_D
27.4042	0.89853	2.7e-204	1.34e-203	SAMEA104315436__metabat2_high_PE_030_contigs	Bacteria	Firmicutes_A	Clostridia	Lachnospirales	Lachnospiraceae	CAG-95
30	0.842836	1.73e-277	1.58e-276	SAMEA104315436__metabat2_high_PE_045_contigs	Bacteria	Bacteroidota	Bacteroidia	Bacteroidales	Bacteroidaceae	Prevotella
28.587	1.17025	8.58e-132	1.78e-131	SAMEA104315436__metabat2_high_PE_048_contigs	Bacteria	Firmicutes	Bacilli	RF39	CAG-1000	CAG-460
27.096	1.29626	5e-97	7.27e-97	SAMEA104315436__metabat2_low_PE_018_contigs	Bacteria	Firmicutes_A	Clostridia	4C28d-15	CAG-917	CAG-475
27.6669	1.25744	2.72e-107	4.28e-107	SAMEA104315436__metabat2_low_PE_043_contigs	Bacteria	Cyanobacteria	Vampirovibrionia	Gastranaerophilales	Gastranaerophilaceae	RUG841
24.9727	1.47856	5.34e-64	6.54e-64	SAMEA104315436__metabat2_low_PE_046_contigs	Bacteria	Cyanobacteria	Vampirovibrionia	Gastranaerophilales	Gastranaerophilaceae	UBA6984
26.5373	1.01243	1.96e-151	5.11e-151	SAMEA104315436__metabat2_low_PE_049_contigs	Bacteria	Firmicutes	Bacilli	RF39	CAG-1000
25.6743	0.744115	7.2e-261	5.95e-260	SAMEA104315437__maxbin2_low_prob_038_contigs	Bacteria	Bacteroidota	Bacteroidia	Bacteroidales	Bacteroidaceae	Prevotella
25.9532	1.30227	2.27e-88	3.15e-88	SAMEA104315437__metabat2_high_PE_004_contigs	Bacteria	Firmicutes	Bacilli	ML615J-28	CAG-313
29.939	0.679236	0	0	SAMEA104315437__metabat2_high_PE_027_contigs	Bacteria	Bacteroidota	Bacteroidia	Bacteroidales	Bacteroidaceae	Prevotella
29.398	0.684231	0	0	SAMEA104315437__metabat2_high_PE_043_contigs	Bacteria	Bacteroidota	Bacteroidia	Bacteroidales	Bacteroidaceae	Prevotella
25.0424	1.47822	2.25e-64	2.76e-64	SAMEA104315437__metabat2_low_PE_023_contigs	Bacteria	Spirochaetota	Spirochaetia	Treponematales	Treponemataceae	Treponema_D
24.7383	1.57464	1.28e-55	1.51e-55	SAMEA104315437__metabat2_low_PE_024_contigs	Bacteria	Firmicutes_A	Clostridia	4C28d-15	CAG-917	CAG-475
27.9864	1.31798	4.59e-100	6.85e-100	SAMEA104315437__metabat2_low_PE_040_contigs	Bacteria	Firmicutes	Bacilli	Erysipelotrichales	Erysipelotrichaceae	UBA636
26.8038	1.13076	3.26e-124	6.12e-124	SAMEA104315437__metabat2_low_PE_048_contigs	Bacteria	Bacteroidota	Bacteroidia	Bacteroidales	Tannerellaceae	Parabacteroides
26.3427	1.04812	2.16e-139	4.95e-139	SAMEA104315438__metabat2_high_PE_016_contigs	Bacteria	Spirochaetota	Spirochaetia	Treponematales	Treponemataceae	Treponema_D
27.6609	1.08886	2.3e-142	5.49e-142	SAMEA104315439__maxbin2_low_prob_028_contigs	Bacteria	Proteobacteria	Gammaproteobacteria	Enterobacterales	Succinivibrionaceae	Succinivibrio
10.3185	0.491535	7.68e-98	1.13e-97	SAMEA104315439__metabat2_high_PE_013_contigs	Bacteria	Firmicutes_A	Clostridia	Oscillospirales	Oscillospiraceae	Oscillibacter
27.6428	1.08573	5.44e-143	1.31e-142	SAMEA104315439__metabat2_high_PE_019_contigs	Bacteria	Firmicutes_A	Clostridia	Lachnospirales	Lachnospiraceae	CAG-127
26.1098	1.33958	1.31e-84	1.79e-84	SAMEA104315439__metabat2_low_PE_048_contigs	Bacteria	Firmicutes	Bacilli	ML615J-28	CAG-313
23.4889	1.10185	7.78e-101	1.16e-100	SAMEA104404097__maxbin2_low_prob_010_contigs	Bacteria	Firmicutes_A	Clostridia	Oscillospirales	Ruminococcaceae
25.9529	1.05664	3.25e-133	6.97e-133	SAMEA104404097__maxbin2_low_prob_047_contigs	Bacteria	Firmicutes_A	Clostridia	Oscillospirales	Ruminococcaceae	Faecalibacterium
27.1255	0.815701	1.77e-242	1.21e-241	SAMEA104404097__metabat2_low_PE_006_contigs	Bacteria	Firmicutes_A	Clostridia	TANB77	CAG-508	CAG-269
27.6356	1.10753	2e-137	4.49e-137	SAMEA104404100__maxbin2_high_prob_016_contigs	Bacteria	Firmicutes_A	Clostridia	Lachnospirales	Lachnospiraceae	Tyzzerella
8.24526	0.628356	2.46e-39	2.77e-39	SAMEA104404100__maxbin2_low_prob_012_contigs	Bacteria	Firmicutes_A	Clostridia	Oscillospirales	Oscillospiraceae	Lawsonibacter
28.8057	0.68798	0	0	SAMEA104404100__maxbin2_low_prob_019_contigs	Bacteria	Bacteroidota	Bacteroidia	Bacteroidales	Bacteroidaceae
24.7993	1.67484	1.32e-49	1.51e-49	SAMEA104404100__maxbin2_low_prob_032_contigs	Bacteria	Firmicutes_C	Negativicutes	Acidaminococcales	Acidaminococcaceae
22.7666	1.33223	1.79e-65	2.21e-65	SAMEA104404100__maxbin2_low_prob_036_contigs	Bacteria	Firmicutes_A	Clostridia	Oscillospirales	Ruminococcaceae	Negativibacillus
24.056	1.52198	2.84e-56	3.36e-56	SAMEA104404100__maxbin2_low_prob_043_contigs	Bacteria	Firmicutes_A	Clostridia	Oscillospirales	Oscillospiraceae
27.0054	1.11219	3.09e-130	6.23e-130	SAMEA104404100__metabat2_high_PE_013_contigs	Bacteria	Firmicutes_A	Clostridia	Oscillospirales	Oscillospiraceae	CAG-110
24.8378	1.66429	2.3e-50	2.64e-50	SAMEA104404100__metabat2_low_PE_071_contigs	Bacteria	Firmicutes_A	Clostridia	Lachnospirales	Anaerotignaceae	Anaerotignum
24.4502	1.62415	3.24e-51	3.73e-51	SAMEA104404100__metabat2_low_PE_082_contigs	Bacteria	Firmicutes_A	Clostridia	Oscillospirales	Oscillospiraceae
27.8083	0.726563	0	0	SAMEA104404103__metabat2_high_PE_037_contigs	Bacteria	Firmicutes_A	Clostridia	Oscillospirales	Oscillospiraceae	Lawsonibacter
27.0511	0.793532	1.05e-254	8.09e-254	SAMEA104404103__metabat2_high_PE_047_contigs	Bacteria	Firmicutes_A	Clostridia	Oscillospirales	Oscillospiraceae	Lawsonibacter
25.3453	1.3605	1.86e-77	2.45e-77	SAMEA104404106__maxbin2_high_prob_009_contigs	Bacteria	Firmicutes_A	Clostridia	Oscillospirales	Acutalibacteraceae	CAG-180
27.116	1.04729	8.27e-148	2.1e-147	SAMEA104404106__maxbin2_high_prob_062_contigs	Bacteria	Firmicutes_A	Clostridia	Oscillospirales	Oscillospiraceae	CAG-110
27.9485	0.668158	0	0	SAMEA104404106__maxbin2_low_prob_018_contigs	Bacteria	Firmicutes_A	Clostridia	TANB77	CAG-508	CAG-269
7.72326	0.840674	4.04e-20	4.41e-20	SAMEA3387437__metabat2_high_PE_012_contigs	Bacteria	Firmicutes_A	Clostridia	Oscillospirales	Ruminococcaceae	Gemmiger
7.62304	0.806775	3.43e-21	3.76e-21	SAMEA3387437__metabat2_low_PE_008_contigs	Bacteria	Firmicutes_A	Clostridia	Lachnospirales	Lachnospiraceae	Fusicatenibacter
29.3907	0.811259	2.17e-287	2.14e-286	SAMEA3387439__metabat2_high_PE_024_contigs	Bacteria	Actinobacteriota	Coriobacteriia	Coriobacteriales	Atopobiaceae	Olsenella_E
7.4132	0.791892	7.87e-21	8.62e-21	SAMEA3387444__metabat2_low_PE_023_contigs	Bacteria	Firmicutes_A	Clostridia	Oscillospirales	Ruminococcaceae	Gemmiger
9.86059	0.701898	7.87e-45	8.88e-45	SAMEA3387450__maxbin2_low_prob_013_contigs	Bacteria	Firmicutes_A	Clostridia	Oscillospirales	Ruminococcaceae	Faecalibacterium
8.28403	0.722347	1.91e-30	2.12e-30	SAMEA3387450__metabat2_low_PE_003_contigs	Bacteria	Firmicutes_A	Clostridia	Lachnospirales	Lachnospiraceae	Coprococcus_B
9.0213	0.835338	3.46e-27	3.82e-27	SAMEA3387451__metabat2_high_PE_030_contigs	Bacteria	Firmicutes_A	Clostridia	Peptostreptococcales	Anaerovoracaceae	Mogibacterium
30	0.893166	2.48e-247	1.76e-246	SAMEA3387451__metabat2_low_PE_031_contigs	Bacteria	Firmicutes_A	Clostridia	Oscillospirales	Acutalibacteraceae
30	0.840511	5.16e-279	4.75e-278	SAMEA3387452__metabat2_high_PE_017_contigs	Bacteria	Firmicutes_A	Clostridia	Lachnospirales	Lachnospiraceae	Dorea
28.7254	0.839931	2.44e-256	1.92e-255	SAMEA3387452__metabat2_high_PE_025_contigs	Bacteria	Firmicutes_C	Negativicutes	Veillonellales	Dialisteraceae	Allisonella
7.29705	0.973098	6.44e-14	6.94e-14	SAMEA3387455__metabat2_low_PE_004_contigs	Bacteria	Firmicutes_A	Clostridia	Lachnospirales	Lachnospiraceae	Anaerostipes
30	0.765534	0	0	SAMEA3387459__maxbin2_high_prob_004_contigs	Bacteria	Firmicutes	Bacilli	Lactobacillales	Lactobacillaceae	Lactobacillus
8.04294	1.33979	1.94e-09	2.05e-09	SAMEA3387462__metabat2_low_PE_020_contigs	Bacteria	Actinobacteriota	Actinobacteria	Actinomycetales	Bifidobacteriaceae	Bifidobacterium
30	0.707982	0	0	SAMEA3387464__metabat2_high_PE_014_contigs	Bacteria	Bacteroidota	Bacteroidia	Bacteroidales	Bacteroidaceae	Bacteroides_A
5.37505	1.44112	0.000191659	0.00019907	SAMEA3387464__metabat2_high_PE_017_contigs	Bacteria	Firmicutes_A	Clostridia	Oscillospirales	Acutalibacteraceae	CAG-217
30	0.827266	5.98e-288	6.02e-287	SAMEA3387464__metabat2_high_PE_048_contigs	Bacteria	Bacteroidota	Bacteroidia	Bacteroidales	Bacteroidaceae	Bacteroides
30	1.22731	5.86e-132	1.22e-131	SAMEA3387464__metabat2_low_PE_019_contigs	Bacteria	Campylobacterota	Campylobacteria	Campylobacterales	Campylobacteraceae	Campylobacter_D
30	0.514625	0	0	SAMEA3387464__metabat2_low_PE_022_contigs	Bacteria	Firmicutes_A	Clostridia	Oscillospirales	Oscillospiraceae	Lawsonibacter
30	0.788169	0	0	SAMEA3387467__maxbin2_low_prob_010_contigs	Bacteria	Bacteroidota	Bacteroidia	Bacteroidales	Bacteroidaceae	Prevotellamassilia
9.10227	0.712299	2.16e-37	2.41e-37	SAMEA3387467__metabat2_low_PE_031_contigs	Bacteria	Firmicutes_A	Clostridia	Lachnospirales	Lachnospiraceae	Eubacterium_E
30	1.18138	2.93e-142	6.96e-142	SAMEA3387468__metabat2_low_PE_032_contigs	Bacteria	Actinobacteriota	Coriobacteriia	Coriobacteriales	Coriobacteriaceae	Collinsella
30	0.920718	7.08e-233	4.53e-232	SAMEA3387468__metabat2_low_PE_040_contigs	Bacteria	Firmicutes_A	Clostridia	Lachnospirales	Lachnospiraceae
29.4002	0.759724	0	0	SAMEA3387469__metabat2_low_PE_004_contigs	Bacteria	Firmicutes_A	Clostridia	TANB77	CAG-508	CAG-354
30	1.02902	7.46e-187	2.94e-186	SAMEA3387471__maxbin2_low_prob_020_contigs	Bacteria	Firmicutes_A	Clostridia	Peptostreptococcales	Peptostreptococcaceae	Clostridium_U
28.8857	1.20981	5.4e-126	1.03e-125	SAMEA3387472__metabat2_high_PE_036_contigs	Bacteria	Firmicutes_A	Clostridia	Oscillospirales	Oscillospiraceae	CAG-110
27.7993	1.00192	1.94e-169	6.24e-169	SAMEA3387473__metabat2_high_PE_020_contigs	Bacteria	Actinobacteriota	Coriobacteriia	Coriobacteriales	Atopobiaceae	Libanicoccus
10.6225	1.05676	9e-24	9.91e-24	SAMEA3387473__metabat2_low_PE_005_contigs	Bacteria	Actinobacteriota	Coriobacteriia	Coriobacteriales	Coriobacteriaceae	Collinsella
28.5683	0.769085	5.11e-302	5.82e-301	SAMEA3387474__metabat2_low_PE_013_contigs	Bacteria	Firmicutes_A	Clostridia	Lachnospirales	Lachnospiraceae	Roseburia
30	1.26219	7.11e-125	1.34e-124	SAMEA3387474__metabat2_low_PE_017_contigs	Bacteria	Actinobacteriota	Coriobacteriia	Coriobacteriales	Coriobacteriaceae	Collinsella
30	0.6034	0	0	SAMEA3387475__maxbin2_low_prob_025_contigs	Bacteria	Firmicutes_A	Clostridia	Oscillospirales	Oscillospiraceae	Ruminiclostridium_C
30	1.20345	3.68e-137	8.21e-137	SAMEA3387475__metabat2_high_PE_008_contigs	Bacteria	Firmicutes_A	Clostridia	Peptostreptococcales	Anaerovoracaceae	Eubacterium_M
30	1.22604	3.17e-132	6.67e-132	SAMEA3387475__metabat2_low_PE_037_contigs	Bacteria	Firmicutes_A	Clostridia	Lachnospirales	Lachnospiraceae	Tyzzerella
30	0.880299	1.49e-254	1.14e-253	SAMEA3387475__metabat2_low_PE_040_contigs	Bacteria	Firmicutes_A	Clostridia	Peptostreptococcales	Anaerovoracaceae	Emergencia
30	1.07543	3.01e-171	9.97e-171	SAMEA3387476__metabat2_high_PE_011_contigs	Bacteria	Firmicutes_A	Clostridia	Lachnospirales	Lachnospiraceae	Blautia_A
30	0.98105	2.29e-205	1.16e-204	SAMEA3387476__metabat2_high_PE_017_contigs	Bacteria	Firmicutes_A	Clostridia	Lachnospirales	Lachnospiraceae	Faecalicatena
7.95342	0.71971	2.17e-28	2.4e-28	SAMEA3387476__metabat2_low_PE_028_contigs	Bacteria	Firmicutes_A	Clostridia	Lachnospirales	Lachnospiraceae	Faecalicatena
6.88812	1.22779	2.02e-08	2.13e-08	SAMEA3387478__metabat2_high_PE_013_contigs	Bacteria	Actinobacteriota	Actinobacteria	Actinomycetales	Bifidobacteriaceae	Bifidobacterium
30	0.887033	9.81e-251	7.24e-250	SAMEA3387478__metabat2_high_PE_043_contigs	Bacteria	Firmicutes	Bacilli	Lactobacillales	Lactobacillaceae	Lactobacillus_B
30	0.828437	3.83e-287	3.75e-286	SAMEA3387479__metabat2_high_PE_023_contigs	Bacteria	Firmicutes_C	Negativicutes	Acidaminococcales	Acidaminococcaceae	Phascolarctobacterium_A
29.6956	1.21476	5.59e-132	1.17e-131	SAMEA3387485__metabat2_high_PE_030_contigs	Bacteria	Firmicutes_A	Clostridia	Lachnospirales	Lachnospiraceae	Lachnospira
30	1.27278	7.75e-123	1.42e-122	SAMEA3387485__metabat2_high_PE_042_contigs	Bacteria	Actinobacteriota	Coriobacteriia	Coriobacteriales	Coriobacteriaceae	Collinsella
7.70135	0.869836	8.46e-19	9.21e-19	SAMEA3387485__metabat2_low_PE_020_contigs	Bacteria	Firmicutes_A	Clostridia	Lachnospirales	Lachnospiraceae	Agathobacter
29.5205	0.983881	8.66e-198	4.07e-197	SAMEA3387489__metabat2_low_PE_017_contigs	Bacteria	Firmicutes_A	Clostridia	Lachnospirales	Anaerotignaceae	Anaerotignum
30	1.14105	2.4e-152	6.33e-152	SAMEA3387491__metabat2_low_PE_013_contigs	Bacteria	Firmicutes_A	Clostridia	Lachnospirales	Lachnospiraceae	Clostridium_Q
30	0.827408	7.49e-288	7.47e-287	SAMEA3387493__maxbin2_low_prob_016_contigs	Bacteria	Firmicutes_C	Negativicutes	Veillonellales	Megasphaeraceae	Megasphaera
30	0.784531	0	0	SAMEA3387494__metabat2_low_PE_002_contigs	Bacteria	Firmicutes	Bacilli	Erysipelotrichales	Erysipelotrichaceae	Solobacterium
6.31614	1.18462	9.72e-08	1.02e-07	SAMEA3387494__metabat2_low_PE_020_contigs	Bacteria	Firmicutes_A	Clostridia	Lachnospirales	Lachnospiraceae	Faecalicatena
6.30114	1.8071	0.000488703	0.000504889	SAMEA3387494__metabat2_low_PE_042_contigs	Bacteria	Firmicutes	Bacilli	Erysipelotrichales	Erysipelotrichaceae	CAG-536
25.2579	0.604728	0	0	SAMEA3387494__metabat2_low_PE_043_contigs	Bacteria	Firmicutes_A	Clostridia	Lachnospirales	Lachnospiraceae	Blautia_A
30	0.806328	5.52e-303	6.43e-302	SAMEA3387495__metabat2_high_PE_011_contigs	Bacteria	Firmicutes_A	Clostridia	Oscillospirales	Ruminococcaceae	Negativibacillus
30	0.745017	0	0	SAMEA3387495__metabat2_high_PE_036_contigs	Bacteria	Firmicutes_A	Clostridia	Lachnospirales	Lachnospiraceae	Blautia_A
30	0.89853	2.06e-244	1.45e-243	SAMEA3387496__metabat2_high_PE_007_contigs	Bacteria	Firmicutes_B	Peptococcia	Peptococcales	Peptococcaceae
30	1.89184	1.25e-56	1.48e-56	SAMEA3387496__metabat2_high_PE_035_contigs	Bacteria	Bacteroidota	Bacteroidia	Bacteroidales	Marinifilaceae	Odoribacter
29.8896	0.728122	0	0	SAMEA3387496__metabat2_low_PE_018_contigs	Bacteria	Bacteroidota	Bacteroidia	Bacteroidales	Tannerellaceae	Parabacteroides
30	0.889449	2.19e-249	1.57e-248	SAMEA3387500__metabat2_high_PE_001_contigs	Bacteria	Firmicutes_A	Clostridia	Lachnospirales	Lachnospiraceae	Blautia
30	0.521398	0	0	SAMEA3387500__metabat2_high_PE_009_contigs	Bacteria	Firmicutes_A	Clostridia	Lachnospirales	Lachnospiraceae	Clostridium_Q
11.0786	0.758336	2.46e-48	2.79e-48	SAMEA3387500__metabat2_high_PE_015_contigs	Bacteria	Firmicutes_A	Clostridia	Lachnospirales	Lachnospiraceae	Dorea
7.33163	0.871571	4.03e-17	4.38e-17	SAMEA3387500__metabat2_low_PE_011_contigs	Bacteria	Firmicutes_A	Clostridia	Lachnospirales	Lachnospiraceae	Blautia_A
30	0.725062	0	0	SAMEA3387508__maxbin2_high_prob_017_contigs	Bacteria	Bacteroidota	Bacteroidia	Bacteroidales	Bacteroidaceae	Bacteroides_A
30	1.00348	2.23e-196	1.02e-195	SAMEA3387508__maxbin2_high_prob_020_contigs	Bacteria	Firmicutes_A	Clostridia	Lachnospirales	Lachnospiraceae	Blautia
9.60193	0.861163	7.16e-29	7.94e-29	SAMEA3387508__metabat2_high_PE_018_contigs	Bacteria	Firmicutes_A	Clostridia	Lachnospirales	Lachnospiraceae	Blautia_A
30	1.01592	1.19e-191	5.08e-191	SAMEA3387509__metabat2_high_PE_027_contigs	Bacteria	Firmicutes_A	Clostridia	Lachnospirales	Lachnospiraceae	Dorea
30	1.36841	1.56e-106	2.43e-106	SAMEA3387509__metabat2_low_PE_046_contigs	Bacteria	Bacteroidota	Bacteroidia	Bacteroidales	Rikenellaceae	Alistipes_A
29.7615	0.695503	0	0	SAMEA3387511__metabat2_low_PE_011_contigs	Bacteria	Firmicutes_A	Clostridia	Oscillospirales	Ruminococcaceae	Gemmiger
30	0.697069	0	0	SAMEA3387512__maxbin2_low_prob_006_contigs	Bacteria	Bacteroidota	Bacteroidia	Bacteroidales	Bacteroidaceae	Prevotella
30	0.899189	4.66e-244	3.24e-243	SAMEA3387515__metabat2_high_PE_030_contigs	Bacteria	Firmicutes	Bacilli	Erysipelotrichales	Erysipelatoclostridiaceae	Catenibacterium
30	1.22908	1.39e-131	2.87e-131	SAMEA3387519__metabat2_low_PE_021_contigs	Bacteria	Firmicutes	Bacilli	Lactobacillales	Lactobacillaceae	Lactobacillus_B
27.0305	1.21713	2.85e-109	4.54e-109	SAMEA3663006__metabat2_high_PE_027_contigs	Bacteria	Proteobacteria	Gammaproteobacteria	Burkholderiales	Rhodocyclaceae
30	0.833368	8.83e-284	8.45e-283	SAMEA3663006__metabat2_high_PE_028_contigs	Bacteria	Firmicutes	Bacilli	Lactobacillales	Lactobacillaceae	Lactobacillus
26.0054	1.3383	4.16e-84	5.67e-84	SAMEA3663006__metabat2_low_PE_018_contigs	Bacteria	Verrucomicrobiota_A	Chlamydiia	Chlamydiales	Chlamydiaceae	Chlamydia
28.9418	0.652257	0	0	SAMEA3663006__metabat2_low_PE_025_contigs	Bacteria	Cyanobacteria	Vampirovibrionia	Gastranaerophilales	Gastranaerophilaceae
27.5905	1.03483	1.3e-156	3.65e-156	SAMEA3663006__metabat2_low_PE_028_contigs	Bacteria	Firmicutes	Bacilli	RF39	CAG-822	UBA5364
30	0.964847	2.99e-212	1.65e-211	SAMEA3663010__metabat2_high_PE_006_contigs	Bacteria	Firmicutes_A	Clostridia	Oscillospirales	Oscillospiraceae	CAG-83
30	1.08625	6.79e-168	2.13e-167	SAMEA3663010__metabat2_high_PE_011_contigs	Bacteria	Spirochaetota	Spirochaetia	Treponematales	Treponemataceae	Treponema_D
30	1.286	2.3e-120	4.07e-120	SAMEA3663010__metabat2_high_PE_013_contigs	Bacteria	Spirochaetota	Spirochaetia	Treponematales	Treponemataceae	Treponema_D
26.5965	1.25975	6.1e-99	9.01e-99	SAMEA3663010__metabat2_high_PE_026_contigs	Bacteria	Cyanobacteria	Vampirovibrionia	Gastranaerophilales	Gastranaerophilaceae	CAG-196
25.7831	1.48548	1.75e-67	2.18e-67	SAMEA3663010__metabat2_low_PE_026_contigs	Bacteria	Proteobacteria	Alphaproteobacteria	Rs-D84	Rs-D84	Rs-D84
30	0.771596	0	0	SAMEA3663013__metabat2_high_PE_026_contigs	Bacteria	Campylobacterota	Campylobacteria	Campylobacterales	Campylobacteraceae	Campylobacter
30	1.00917	3.39e-194	1.51e-193	SAMEA3663013__metabat2_low_PE_021_contigs	Bacteria	Bacteroidota	Bacteroidia	Bacteroidales	Bacteroidaceae	Prevotellamassilia
29.4955	0.784351	0	0	SAMEA3663015__maxbin2_high_prob_010_contigs	Bacteria	Bacteroidota	Bacteroidia	Bacteroidales	Muribaculaceae	UBA7173_A
30	1.38772	1.21e-103	1.85e-103	SAMEA3663015__maxbin2_low_prob_022_contigs	Bacteria	Firmicutes_A	Clostridia	Christensenellales	CAG-138
29.6015	1.22949	4.43e-128	8.77e-128	SAMEA3663015__metabat2_high_PE_017_contigs	Bacteria	Bacteroidota	Bacteroidia	Bacteroidales	UBA932	RC9
29.6864	1.08524	9.52e-165	2.91e-164	SAMEA3663015__metabat2_high_PE_024_contigs	Bacteria	Bacteroidota	Bacteroidia	Bacteroidales	Muribaculaceae
30	1.18351	9.39e-142	2.22e-141	SAMEA3663015__metabat2_low_PE_008_contigs	Bacteria	Bacteroidota	Bacteroidia	Bacteroidales	P3	UBA3388
24.5426	1.52912	5.7e-58	6.79e-58	SAMEA3663015__metabat2_low_PE_015_contigs	Bacteria	Elusimicrobiota	Elusimicrobia	Elusimicrobiales	Elusimicrobiaceae	UBA1174
30	1.03385	3.94e-185	1.51e-184	SAMEA3663015__metabat2_low_PE_019_contigs	Bacteria	Bacteroidota	Bacteroidia	Bacteroidales	Bacteroidaceae	UBA4334
28.8817	1.20918	4.35e-126	8.31e-126	SAMEA3663015__metabat2_low_PE_032_contigs	Bacteria	Bacteroidota	Bacteroidia	Bacteroidales	Paludibacteraceae
30	1.16126	3.68e-147	9.21e-147	SAMEA3663023__maxbin2_low_prob_004_contigs	Bacteria	Firmicutes_C	Negativicutes	Selenomonadales	Selenomonadaceae	Anaerovibrio
30	1.1745	6.6e-144	1.6e-143	SAMEA3663023__maxbin2_low_prob_014_contigs	Bacteria	Bacteroidota	Bacteroidia	Bacteroidales	UBA932	RC9
28.9468	0.993985	1.89e-186	7.37e-186	SAMEA3663023__maxbin2_low_prob_025_contigs	Bacteria	Cyanobacteria	Vampirovibrionia	Gastranaerophilales	Gastranaerophilaceae	Zag111
27.159	1.2167	2.27e-110	3.63e-110	SAMEA3663023__metabat2_high_PE_021_contigs	Bacteria	Firmicutes_A	Clostridia	Oscillospirales	Acutalibacteraceae	Eubacterium_R
29.7054	1.00334	1.24e-192	5.36e-192	SAMEA3663023__metabat2_high_PE_022_contigs	Bacteria	Bacteroidota	Bacteroidia	Bacteroidales	Muribaculaceae	CAG-279
28.3579	0.774577	1.92e-293	2.04e-292	SAMEA3663023__metabat2_low_PE_005_contigs	Bacteria	Firmicutes_A	Clostridia	Oscillospirales	Ruminococcaceae	Gemmiger
9.98662	0.563693	3.13e-70	3.95e-70	SAMEA3663023__metabat2_low_PE_007_contigs	Bacteria	Firmicutes_A	Clostridia	Lachnospirales	Lachnospiraceae	Acetatifactor
30	0.876472	9.23e-257	7.32e-256	SAMEA3663023__metabat2_low_PE_017_contigs	Bacteria	Firmicutes_C	Negativicutes	Acidaminococcales	Acidaminococcaceae	Phascolarctobacterium_A
28.0938	1.16398	1.05e-128	2.08e-128	SAMEA3663023__metabat2_low_PE_030_contigs	Bacteria	Bacteroidota	Bacteroidia	Bacteroidales	UBA932	RC9
30	1.05339	2.1e-178	7.61e-178	SAMEA3663023__metabat2_low_PE_038_contigs	Bacteria	Bacteroidota	Bacteroidia	Bacteroidales	Bacteroidaceae	Prevotella
29.9404	1.26704	1.89e-123	3.48e-123	SAMEA3663025__maxbin2_high_prob_021_contigs	Bacteria	Firmicutes_A	Clostridia	Oscillospirales	Ruminococcaceae
29.238	0.915322	6.79e-224	4.03e-223	SAMEA3663025__metabat2_high_PE_004_contigs	Bacteria	Bacteroidota	Bacteroidia	Bacteroidales	Muribaculaceae	CAG-485
27.6442	1.18085	3.35e-121	5.99e-121	SAMEA3663025__metabat2_high_PE_005_contigs	Bacteria	Campylobacterota	Campylobacteria	Campylobacterales	Campylobacteraceae	Campylobacter
29.0908	1.16094	1.43e-138	3.28e-138	SAMEA3663025__metabat2_high_PE_042_contigs	Bacteria	Firmicutes	Bacilli	RFN20	CAG-449
30	1.32905	8.07e-113	1.32e-112	SAMEA3663025__metabat2_low_PE_001_contigs	Bacteria	Firmicutes_A	Clostridia	4C28d-15	UBA1242	UBA7862
28.5596	1.30407	2.58e-106	4.02e-106	SAMEA3663025__metabat2_low_PE_002_contigs	Bacteria	Myxococcota	Bradimonadia	Bradymonadales	UBA4248	UBA4248
28.8282	1.08824	1.24e-154	3.4e-154	SAMEA3663025__metabat2_low_PE_014_contigs	Bacteria	Bacteroidota	Bacteroidia	Bacteroidales	Muribaculaceae	CAG-279
27.8304	1.20404	3.34e-118	5.74e-118	SAMEA3663025__metabat2_low_PE_027_contigs	Bacteria	Firmicutes_A	Clostridia	Peptostreptococcales	Anaerovoracaceae	CAG-145
30	1.09962	6.89e-164	2.07e-163	SAMEA3663025__metabat2_low_PE_039_contigs	Bacteria	Bacteroidota	Bacteroidia	Bacteroidales	Muribaculaceae	C941
30	1.23324	1.04e-130	2.11e-130	SAMEA3663025__metabat2_low_PE_053_contigs	Bacteria	Bacteroidota	Bacteroidia	Bacteroidales	UBA932	RC9
29.4969	1.09185	9.69e-161	2.88e-160	SAMEA3663026__maxbin2_low_prob_019_contigs	Bacteria	Fibrobacterota	Fibrobacteria	Fibrobacterales	Fibrobacteraceae	Fibrobacter_A
28.3653	1.19604	2.46e-124	4.62e-124	SAMEA3663026__maxbin2_low_prob_030_contigs	Bacteria	Firmicutes_A	Clostridia	Oscillospirales	Acutalibacteraceae	CAG-488
30	1.15203	1.7e-149	4.36e-149	SAMEA3663026__metabat2_high_PE_017_contigs	Bacteria	Spirochaetota	Spirochaetia	Treponematales	Treponemataceae	Treponema_D
29.3854	0.970491	2.17e-201	1.05e-200	SAMEA3663026__metabat2_low_PE_012_contigs	Bacteria	Firmicutes_A	Clostridia	Lachnospirales	Lachnospiraceae	CAG-127
27.6179	1.15003	1.94e-127	3.78e-127	SAMEA3663026__metabat2_low_PE_014_contigs	Bacteria	Firmicutes	Bacilli	RF39	CAG-302	CAG-302
28.2041	1.21651	6.53e-119	1.14e-118	SAMEA3663026__metabat2_low_PE_017_contigs	Bacteria	Bacteroidota	Bacteroidia	Bacteroidales	UBA932	RC9
27.0834	1.16484	1.4e-119	2.45e-119	SAMEA3663028__metabat2_low_PE_020_contigs	Bacteria	Firmicutes_A	Clostridia	4C28d-15	UBA3700	UBA3700
30	1.23326	1.05e-130	2.13e-130	SAMEA3663028__metabat2_low_PE_034_contigs	Bacteria	Bacteroidota	Bacteroidia	Bacteroidales	UBA932	UBA1232
29.5645	0.959514	1.81e-208	9.54e-208	SAMEA3663028__metabat2_low_PE_038_contigs	Bacteria	Bacteroidota	Bacteroidia	Bacteroidales	Bacteroidaceae	Prevotella
29.6302	1.04295	1.52e-177	5.37e-177	SAMEA3663036__metabat2_high_PE_014_contigs	Bacteria	Bacteroidota	Bacteroidia	Bacteroidales	Bacteroidaceae	Prevotella
30	1.07129	1.47e-172	4.99e-172	SAMEA3663036__metabat2_high_PE_015_contigs	Bacteria	Bacteroidota	Bacteroidia	Bacteroidales	Paludibacteraceae	RF16
30	1.04709	1.57e-180	5.8e-180	SAMEA3663036__metabat2_high_PE_022_contigs	Bacteria	Bacteroidota	Bacteroidia	Bacteroidales	Bacteroidaceae	UBA4372
29.7891	1.05653	6.7e-175	2.31e-174	SAMEA3663036__metabat2_high_PE_029_contigs	Bacteria	Bacteroidota	Bacteroidia	Bacteroidales	UBA932	RC9
28.1954	1.00666	1.27e-172	4.31e-172	SAMEA3663036__metabat2_high_PE_031_contigs	Bacteria	Bacteroidota	Bacteroidia	Bacteroidales	Bacteroidaceae	Prevotella
29.2914	1.13082	6.18e-148	1.57e-147	SAMEA3663036__metabat2_high_PE_032_contigs	Bacteria	Bacteroidota	Bacteroidia	Bacteroidales	UBA932	RC9
27.0679	1.23146	4.44e-107	6.98e-107	SAMEA3663036__metabat2_low_PE_004_contigs	Bacteria	Spirochaetota	Spirochaetia	Treponematales	Treponemataceae	Treponema_D
28.2966	1.05127	1.4e-159	4.12e-159	SAMEA3663036__metabat2_low_PE_026_contigs	Bacteria	Bacteroidota	Bacteroidia	Bacteroidales	Muribaculaceae	CAG-873
29.9109	1.11839	1.43e-157	4.08e-157	SAMEA3663036__metabat2_low_PE_028_contigs	Bacteria	Bacteroidota	Bacteroidia	Bacteroidales	Muribaculaceae
28.0538	1.16057	4.34e-129	8.7e-129	SAMEA3663036__metabat2_low_PE_031_contigs	Bacteria	Bacteroidota	Bacteroidia	Bacteroidales	UBA932	RC9
30	1.296	1.52e-118	2.63e-118	SAMEA3663036__metabat2_low_PE_036_contigs	Bacteria	Bacteroidota	Bacteroidia	Bacteroidales	Paludibacteraceae
30	1.03637	3.03e-184	1.15e-183	SAMEA3663036__metabat2_low_PE_037_contigs	Bacteria	Bacteroidota	Bacteroidia	Bacteroidales	Bacteroidaceae	Prevotella
26.3001	1.11703	1.43e-122	2.6e-122	SAMEA3663036__metabat2_low_PE_039_contigs	Bacteria	Firmicutes_A	Clostridia	Oscillospirales	CAG-272	Firm-07
29.0262	1.09235	1.42e-155	3.94e-155	SAMEA3663038__metabat2_low_PE_024_contigs	Bacteria	Firmicutes_A	Clostridia	Oscillospirales	Ruminococcaceae	HUN007
27.1925	1.03033	1.69e-153	4.55e-153	SAMEA3663038__metabat2_low_PE_030_contigs	Bacteria	Firmicutes_A	Clostridia	Lachnospirales	Lachnospiraceae	NK4A136
29.5457	1.01336	6.98e-187	2.76e-186	SAMEA3663038__metabat2_low_PE_036_contigs	Bacteria	Bacteroidota	Bacteroidia	Bacteroidales	Bacteroidaceae	Prevotella
30	1.2077	3.26e-136	7.2e-136	SAMEA3663039__metabat2_low_PE_003_contigs	Bacteria	Firmicutes_A	Clostridia	Lachnospirales	Lachnospiraceae	UBA7096
28.9764	0.867974	2.35e-244	1.64e-243	SAMEA3663039__metabat2_low_PE_029_contigs	Bacteria	Firmicutes_A	Clostridia	Oscillospirales	Acutalibacteraceae	Eubacterium_R
27.4863	1.19508	4.71e-117	7.96e-117	SAMEA3663046__maxbin2_low_prob_001_contigs	Bacteria	Firmicutes_A	Clostridia	4C28d-15	CAG-917	CAG-475
28.2107	0.953464	2.16e-192	9.24e-192	SAMEA3663046__metabat2_high_PE_005_contigs	Bacteria	Firmicutes	Bacilli	ML615J-28	CAG-698
27.6998	1.18428	5.45e-121	9.71e-121	SAMEA3663046__metabat2_low_PE_014_contigs	Bacteria	Firmicutes_A	Clostridia	Oscillospirales	CAG-272	CAG-724
28.2723	1.05851	3.64e-157	1.02e-156	SAMEA3663047__metabat2_low_PE_007_contigs	Bacteria	Firmicutes_A	Clostridia	Lachnospirales	Lachnospiraceae	SZUA-378
4.7972	1.58669	0.00249956	0.00256862	SAMEA3663047__metabat2_low_PE_016_contigs	Bacteria	Campylobacterota	Campylobacteria	Campylobacterales	Helicobacteraceae	Helicobacter_F
30	1.00251	9.3e-197	4.3e-196	SAMEA3663047__metabat2_low_PE_025_contigs	Bacteria	Bacteroidota	Bacteroidia	Bacteroidales	Bacteroidaceae	Prevotellamassilia
27.5179	1.22639	1.67e-111	2.69e-111	SAMEA3663047__metabat2_low_PE_040_contigs	Bacteria	Firmicutes_A	Clostridia	4C28d-15	CAG-917	CAG-475
30	0.959097	8.89e-215	5e-214	SAMEA3663048__metabat2_high_PE_014_contigs	Bacteria	Bacteroidota	Bacteroidia	Bacteroidales	Bacteroidaceae	Prevotella
30	1.44084	2.78e-96	4.01e-96	SAMEA3663052__metabat2_high_PE_014_contigs	Bacteria	Proteobacteria	Gammaproteobacteria	Enterobacterales	Succinivibrionaceae	UBA2810
28.213	1.43408	3.65e-86	5.03e-86	SAMEA3663052__metabat2_low_PE_012_contigs	Bacteria	Firmicutes_A	Clostridia	Lachnospirales	Lachnospiraceae	UBA2727
7.32184	0.893176	2.45e-16	2.66e-16	SAMEA3663052__metabat2_low_PE_022_contigs	Bacteria	Firmicutes_A	Clostridia	Oscillospirales	Ruminococcaceae	Faecalibacterium
30	1.30473	5.44e-117	9.13e-117	SAMEA3663054__maxbin2_low_prob_026_contigs	Bacteria	Bacteroidota	Bacteroidia	Bacteroidales	Bacteroidaceae	Prevotella
29.7108	1.06147	2.15e-172	7.25e-172	SAMEA3663054__metabat2_high_PE_006_contigs	Bacteria	Firmicutes_A	Clostridia	Lachnospirales	Lachnospiraceae	UBA2727
28.7148	1.19752	4.64e-127	9e-127	SAMEA3663054__metabat2_low_PE_021_contigs	Bacteria	Firmicutes_A	Clostridia	Oscillospirales	Oscillospiraceae	F23-B02
27.8895	1.00904	3.73e-168	1.18e-167	SAMEA3663057__metabat2_high_PE_009_contigs	Bacteria	Firmicutes_A	Clostridia	TANB77	CAG-508	CAG-492
30	1.05069	2.61e-179	9.6e-179	SAMEA3663057__metabat2_low_PE_007_contigs	Bacteria	Spirochaetota	Spirochaetia	Treponematales	Treponemataceae	Treponema_D
28.2365	1.5353	1.54e-75	1.99e-75	SAMEA3663064__metabat2_low_PE_027_contigs	Bacteria	Firmicutes	Bacilli	Mycoplasmatales	Mycoplasmoidaceae
30	1.12223	1.98e-157	5.59e-157	SAMEA3663069__metabat2_low_PE_007_contigs	Bacteria	Bacteroidota	Bacteroidia	Bacteroidales	Bacteroidaceae	Prevotella
30	1.18612	3.86e-141	9.03e-141	SAMEA3663070__metabat2_low_PE_033_contigs	Bacteria	Bacteroidota	Bacteroidia	Bacteroidales	Bacteroidaceae	Prevotella
29.6631	1.23082	2.49e-128	4.92e-128	SAMEA3663072__metabat2_low_PE_011_contigs	Bacteria	Firmicutes_A	Clostridia	Peptostreptococcales	Anaerovoracaceae	CAG-145
11.2449	1.21439	2.05e-20	2.24e-20	SAMEA3663072__metabat2_low_PE_026_contigs	Bacteria	Bacteroidota	Bacteroidia	Bacteroidales	UBA932	RC9
30	1.13849	5.03e-153	1.34e-152	SAMEA3663077__maxbin2_high_prob_011_contigs	Bacteria	Bacteroidota	Bacteroidia	Bacteroidales	Paludibacteraceae
29.4422	1.20883	5.01e-131	1.02e-130	SAMEA3663077__metabat2_high_PE_010_contigs	Bacteria	Bacteroidota	Bacteroidia	Bacteroidales	Paludibacteraceae	RF16
28.9018	1.37729	9.09e-98	1.33e-97	SAMEA3663077__metabat2_low_PE_009_contigs	Bacteria	Proteobacteria	Alphaproteobacteria	Rs-D84	Rs-D84	Rs-D84
29.3901	1.36438	6.44e-103	9.81e-103	SAMEA3663082__metabat2_high_PE_018_contigs	Bacteria	Bacteroidota	Bacteroidia	Bacteroidales	Paludibacteraceae	RF16
30	1.25218	7.6e-127	1.46e-126	SAMEA3663082__metabat2_low_PE_011_contigs	Bacteria	Spirochaetota	Spirochaetia	Treponematales	Treponemataceae	Treponema_D
29.7148	1.18849	5.8e-138	1.31e-137	SAMEA3663082__metabat2_low_PE_031_contigs	Bacteria	Spirochaetota	Spirochaetia	Sphaerochaetales	Sphaerochaetaceae	UBA5920
30	1.0345	6.68e-185	2.55e-184	SAMEA3663083__maxbin2_low_prob_012_contigs	Bacteria	Bacteroidota	Bacteroidia	Bacteroidales	Bacteroidaceae	Prevotella
28.174	1.01609	3.22e-169	1.03e-168	SAMEA3663083__metabat2_high_PE_004_contigs	Bacteria	Bacteroidota	Bacteroidia	Bacteroidales	Bacteroidaceae	Prevotella
29.3364	1.17567	1.98e-137	4.46e-137	SAMEA3663083__metabat2_high_PE_031_contigs	Bacteria	Firmicutes	Bacilli	RFN20	CAG-826	UBA4855
29.4366	1.07763	2.74e-164	8.27e-164	SAMEA3663084__metabat2_high_PE_002_contigs	Bacteria	Proteobacteria	Gammaproteobacteria	Enterobacterales	Succinivibrionaceae	Succinivibrio
30	1.02088	8.21e-190	3.39e-189	SAMEA3663084__metabat2_high_PE_009_contigs	Bacteria	Bacteroidota	Bacteroidia	Bacteroidales	Bacteroidaceae	Prevotella
28.5544	1.17217	4.52e-131	9.26e-131	SAMEA3663084__metabat2_high_PE_011_contigs	Bacteria	Firmicutes	Bacilli	RF39	CAG-1000	CAG-533
28.1839	1.13875	3.11e-135	6.76e-135	SAMEA3663084__metabat2_high_PE_020_contigs	Bacteria	Firmicutes	Bacilli	RF39	CAG-611	CAG-710
30	1.09081	1.64e-166	5.06e-166	SAMEA3663084__metabat2_low_PE_028_contigs	Bacteria	Bacteroidota	Bacteroidia	Bacteroidales	Paludibacteraceae	RF16
30	1.08812	2.51e-167	7.84e-167	SAMEA3663085__maxbin2_low_prob_021_contigs	Bacteria	Fibrobacterota	Fibrobacteria	Fibrobacterales	Fibrobacteraceae	Fibrobacter
30	0.713866	0	0	SAMEA3663085__metabat2_high_PE_025_contigs	Bacteria	Bacteroidota	Bacteroidia	Bacteroidales	Bacteroidaceae	Prevotella
30	1.1165	4.95e-159	1.44e-158	SAMEA3663085__metabat2_low_PE_011_contigs	Bacteria	Spirochaetota	Spirochaetia	Treponematales	Treponemataceae	Treponema_D
30	1.02784	2.8e-187	1.12e-186	SAMEA3663092__metabat2_high_PE_017_contigs	Bacteria	Bacteroidota	Bacteroidia	Bacteroidales	Bacteroidaceae	Prevotella
30	0.94235	2.1e-222	1.23e-221	SAMEA3663092__metabat2_high_PE_027_contigs	Bacteria	Firmicutes_A	Clostridia	Oscillospirales	Oscillospiraceae	CAG-110
27.57	1.43229	1.44e-82	1.96e-82	SAMEA3663092__metabat2_low_PE_002_contigs	Bacteria	Firmicutes	Bacilli	Mycoplasmatales	Metamycoplasmataceae	UBA710
28.5671	1.37413	5.43e-96	7.81e-96	SAMEA3663093__metabat2_high_PE_008_contigs	Bacteria	Proteobacteria	Alphaproteobacteria	RF32	CAG-239
30	1.0458	5.66e-181	2.1e-180	SAMEA3663093__metabat2_low_PE_025_contigs	Bacteria	Spirochaetota	Spirochaetia	Treponematales	Treponemataceae	Treponema_D
28.8971	1.11765	2.13e-147	5.38e-147	SAMEA3663094__metabat2_low_PE_004_contigs	Bacteria	Bacteroidota	Bacteroidia	Bacteroidales	Bacteroidaceae	Prevotellamassilia
29.6013	1.01082	1.64e-188	6.69e-188	SAMEA3663095__metabat2_high_PE_002_contigs	Bacteria	Bacteroidota	Bacteroidia	Bacteroidales	Muribaculaceae	C941
29.812	1.06564	3.21e-172	1.08e-171	SAMEA3663095__metabat2_high_PE_003_contigs	Bacteria	Bacteroidota	Bacteroidia	Bacteroidales	Bacteroidaceae	Prevotella
30	2.00341	1.08e-50	1.24e-50	SAMEA3663095__metabat2_high_PE_014_contigs	Bacteria	Firmicutes	Bacilli	Erysipelotrichales	Erysipelotrichaceae	Solobacterium
29.7553	1.33066	9.38e-111	1.5e-110	SAMEA3663095__metabat2_high_PE_021_contigs	Bacteria	Firmicutes_C	Negativicutes	Veillonellales	Dialisteraceae	Dialister
30	1.05199	7.11e-179	2.59e-178	SAMEA3663095__metabat2_low_PE_016_contigs	Bacteria	Bacteroidota	Bacteroidia	Bacteroidales	Bacteroidaceae	Prevotella
30	1.02447	1.68e-188	6.82e-188	SAMEA3663095__metabat2_low_PE_021_contigs	Bacteria	Bacteroidota	Bacteroidia	Bacteroidales	Bacteroidaceae	Prevotella
26.4046	1.24829	2.61e-99	3.86e-99	SAMEA3663095__metabat2_low_PE_024_contigs	Bacteria	Firmicutes_A	Clostridia	Lachnospirales	Lachnospiraceae	Oribacterium
27.1629	1.30363	2.03e-96	2.93e-96	SAMEA3663095__metabat2_low_PE_027_contigs	Bacteria	Firmicutes_A	Clostridia	Lachnospirales	Lachnospiraceae	Eubacterium_H
28.3447	1.30713	2.86e-104	4.4e-104	SAMEA3663095__metabat2_low_PE_028_contigs	Bacteria	Firmicutes_C	Negativicutes	Acidaminococcales	Acidaminococcaceae	Acidaminococcus
29.4465	1.39735	1.4e-98	2.07e-98	SAMEA3663096__metabat2_high_PE_015_contigs	Bacteria	Firmicutes	Bacilli	RFN20	CAG-288	UBA7642
8.04066	0.96727	9.35e-17	1.01e-16	SAMEA3663096__metabat2_low_PE_010_contigs	Bacteria	Firmicutes_A	Clostridia	TANB77	CAG-508	CAG-273
27.5921	1.17191	1.43e-122	2.6e-122	SAMEA3663097__maxbin2_low_prob_013_contigs	Bacteria	Firmicutes_C	Negativicutes	Selenomonadales	Selenomonadaceae	Anaerovibrio
29.8292	1.03313	2.63e-183	9.94e-183	SAMEA3663097__metabat2_low_PE_001_contigs	Bacteria	Bacteroidota	Bacteroidia	Bacteroidales	Bacteroidaceae	F0040
30	0.982531	9.39e-205	4.71e-204	SAMEA3663099__metabat2_high_PE_014_contigs	Bacteria	Bacteroidota	Bacteroidia	Bacteroidales	Bacteroidaceae	Prevotella
28.454	0.997413	5.3e-179	1.94e-178	SAMEA3663103__metabat2_high_PE_013_contigs	Bacteria	Bacteroidota	Bacteroidia	Bacteroidales	Bacteroidaceae	Prevotella
30	1.07297	5.02e-172	1.67e-171	SAMEA3663103__metabat2_low_PE_014_contigs	Bacteria	Bacteroidota	Bacteroidia	Bacteroidales	Bacteroidaceae	Prevotella
28.1204	1.09907	2.21e-144	5.36e-144	SAMEA3663105__metabat2_low_PE_034_contigs	Bacteria	Bacteroidota	Bacteroidia	Bacteroidales	Bacteroidaceae	Prevotellamassilia
28.8708	1.17906	2.06e-132	4.37e-132	SAMEA3663112__metabat2_high_PE_008_contigs	Bacteria	Bacteroidota	Bacteroidia	Bacteroidales	Muribaculaceae	CAG-279
29.4766	1.20304	1.41e-132	2.99e-132	SAMEA3663112__metabat2_low_PE_006_contigs	Bacteria	Spirochaetota	Spirochaetia	Treponematales	Treponemataceae	Treponema_D
28.8383	0.680863	0	0	SAMEA3663112__metabat2_low_PE_018_contigs	Bacteria	Firmicutes_A	Clostridia	Lachnospirales	Lachnospiraceae	Blautia
29.4737	0.862072	3.49e-256	2.72e-255	SAMEA3663118__metabat2_high_PE_005_contigs	Bacteria	Bacteroidota	Bacteroidia	Bacteroidales	Muribaculaceae	CAG-485
28.4037	0.996038	7.28e-179	2.65e-178	SAMEA3663118__metabat2_high_PE_014_contigs	Bacteria	Cyanobacteria	Vampirovibrionia	Gastranaerophilales	Gastranaerophilaceae	UBA2883
30	1.13238	1.17e-154	3.22e-154	SAMEA3663118__metabat2_high_PE_027_contigs	Bacteria	Bacteroidota	Bacteroidia	Bacteroidales	Bacteroidaceae	Prevotellamassilia
30	0.673188	0	0	SAMEA3663124__metabat2_high_PE_028_contigs	Bacteria	Bacteroidota	Bacteroidia	Bacteroidales	Bacteroidaceae	Prevotella
26.1066	1.18877	6.8e-107	1.07e-106	SAMEA3663124__metabat2_low_PE_007_contigs	Bacteria	Proteobacteria	Alphaproteobacteria	RF32	CAG-239	51-20
30	0.908255	2.98e-239	2e-238	SAMEA3663124__metabat2_low_PE_015_contigs	Bacteria	Bacteroidota	Bacteroidia	Bacteroidales	Bacteroidaceae	Prevotella
29.1852	1.29227	6.16e-113	1.01e-112	SAMEA3663125__metabat2_high_PE_025_contigs	Bacteria	Firmicutes	Bacilli	RF39	CAG-611	CAG-877
29.4709	1.20038	4.19e-133	8.97e-133	SAMEA3663135__metabat2_high_PE_003_contigs	Bacteria	Firmicutes_A	Clostridia	Lachnospirales	Lachnospiraceae	UBA629
27.8166	1.15148	6.26e-129	1.25e-128	SAMEA3663135__metabat2_low_PE_019_contigs	Bacteria	Firmicutes_A	Clostridia	Oscillospirales	Acutalibacteraceae	Ruminococcus_E
25.6519	1.02826	2.31e-137	5.17e-137	SAMEA3663138__metabat2_low_PE_014_contigs	Bacteria	Firmicutes_A	Clostridia	Lachnospirales	Lachnospiraceae	UBA1753
30	1.14433	1.74e-151	4.53e-151	SAMEA3663147__metabat2_high_PE_011_contigs	Bacteria	Firmicutes_A	Clostridia	Lachnospirales	Lachnospiraceae	Agathobacter
29.0637	1.20761	5.53e-128	1.09e-127	SAMEA3663147__metabat2_high_PE_013_contigs	Bacteria	Firmicutes_A	Clostridia	Lachnospirales	Lachnospiraceae	Lachnospira
28.3932	1.30624	9.24e-105	1.43e-104	SAMEA3663158__metabat2_low_PE_015_contigs	Bacteria	Firmicutes_A	Clostridia	Lachnospirales	Lachnospiraceae	Clostridium_AI
9.457	1.15271	2.32e-16	2.52e-16	SAMEA3663162__metabat2_low_PE_022_contigs	Bacteria	Firmicutes_A	Clostridia	Lachnospirales	Lachnospiraceae	Coprococcus_A
29.4021	1.17565	4.86e-138	1.1e-137	SAMEA3663175__metabat2_high_PE_014_contigs	Bacteria	Firmicutes_A	Clostridia	Lachnospirales	Lachnospiraceae	Lachnospira
30	1.10998	7.01e-161	2.09e-160	SAMEA3663175__metabat2_low_PE_006_contigs	Bacteria	Spirochaetota	Spirochaetia	Treponematales	Treponemataceae	Treponema_D
30	1.00932	3.87e-194	1.72e-193	SAMEA3663177__metabat2_low_PE_009_contigs	Bacteria	Bacteroidota	Bacteroidia	Bacteroidales	Bacteroidaceae	Prevotella
7.59458	0.812374	8.88e-21	9.71e-21	SAMEA3663178__metabat2_low_PE_020_contigs	Bacteria	Firmicutes_A	Clostridia	Oscillospirales	Ruminococcaceae	Gemmiger
28.8864	0.963895	2.53e-197	1.18e-196	SAMEA3663184__metabat2_low_PE_010_contigs	Bacteria	Bacteroidota	Bacteroidia	Bacteroidales	Bacteroidaceae	UBA4372
30	1.17175	1.42e-144	3.47e-144	SAMEA3663186__metabat2_high_PE_009_contigs	Bacteria	Bacteroidota	Bacteroidia	Bacteroidales	UBA3663	UBA3663
30	1.20916	6.9e-136	1.51e-135	SAMEA3663186__metabat2_low_PE_012_contigs	Bacteria	Firmicutes_A	Clostridia	Oscillospirales	Oscillospiraceae	F23-B02
30	0.834508	5.19e-283	4.87e-282	SAMEA3663196__metabat2_high_PE_005_contigs	Bacteria	Firmicutes	Bacilli	Lactobacillales	Lactobacillaceae	Lactobacillus
30	1.22987	2.04e-131	4.21e-131	SAMEA3663207__metabat2_high_PE_010_contigs	Bacteria	Firmicutes_A	Clostridia	Oscillospirales	Oscillospiraceae
29.2621	1.17914	5.97e-136	1.31e-135	SAMEA3663207__metabat2_low_PE_007_contigs	Bacteria	Firmicutes_A	Clostridia	Oscillospirales	Oscillospiraceae	CAG-83
9.4671	0.983747	6.36e-22	6.98e-22	SAMEA3663207__metabat2_low_PE_011_contigs	Bacteria	Firmicutes_A	Clostridia	TANB77	CAG-508	CAG-273
30	1.33289	3.5e-112	5.67e-112	SAMEA3663207__metabat2_low_PE_012_contigs	Bacteria	Firmicutes_A	Clostridia	Christensenellales	CAG-138
28.2449	1.11798	7.9e-141	1.84e-140	SAMEA3663207__metabat2_low_PE_015_contigs	Bacteria	Firmicutes_A	Clostridia	Christensenellales	CAG-138
30	1.00668	3.79e-195	1.71e-194	SAMEA3663208__metabat2_high_PE_004_contigs	Bacteria	Bacteroidota	Bacteroidia	Bacteroidales	Bacteroidaceae	Prevotella
29.1571	1.08836	4.24e-158	1.22e-157	SAMEA3663208__metabat2_high_PE_016_contigs	Bacteria	Spirochaetota	Spirochaetia	Treponematales	Treponemataceae	Treponema_D
30	0.882188	1.79e-253	1.33e-252	SAMEA3663208__metabat2_low_PE_010_contigs	Bacteria	Bacteroidota	Bacteroidia	Bacteroidales	Bacteroidaceae	Prevotella
30	1.08496	2.73e-168	8.63e-168	SAMEA3663208__metabat2_low_PE_018_contigs	Bacteria	Bacteroidota	Bacteroidia	Bacteroidales	UBA932	RC9
30	1.0541	3.63e-178	1.3e-177	SAMEA3663209__metabat2_high_PE_010_contigs	Bacteria	Bacteroidota	Bacteroidia	Bacteroidales	Marinilabiliaceae
30	1.08398	1.36e-168	4.33e-168	SAMEA3663223__maxbin2_low_prob_030_contigs	Bacteria	Firmicutes	Bacilli	RF39	CAG-302	CAG-914
30	1.07815	2.14e-170	6.98e-170	SAMEA3663223__metabat2_high_PE_004_contigs	Bacteria	Bacteroidota	Bacteroidia	Bacteroidales	UBA932	RC9
26.2289	1.11286	8.05e-123	1.47e-122	SAMEA3663230__metabat2_high_PE_006_contigs	Bacteria	Firmicutes	Bacilli	RF39	CAG-1000	CAG-533
30	0.971471	2.15e-209	1.15e-208	SAMEA3663230__metabat2_low_PE_017_contigs	Bacteria	Firmicutes_A	Clostridia	Oscillospirales	Oscillospiraceae	CAG-110
29.4476	0.95422	4.07e-209	2.16e-208	SAMEA3663230__metabat2_low_PE_027_contigs	Bacteria	Firmicutes	Bacilli	RF39	CAG-611	UBA3789
30	1.09819	2.62e-164	7.94e-164	SAMEA3663235__metabat2_high_PE_030_contigs	Archaea	Euryarchaeota	Methanobacteria	Methanobacteriales	Methanobacteriaceae	Methanobrevibacter_A
30	1.17716	2.88e-143	6.97e-143	SAMEA3663241__metabat2_high_PE_014_contigs	Bacteria	Spirochaetota	Spirochaetia	Treponematales	Treponemataceae	Treponema_D
28.5632	0.869607	1.29e-236	8.44e-236	SAMEA3663241__metabat2_low_PE_011_contigs	Bacteria	Firmicutes_A	Clostridia	TANB77	CAG-508	CAG-492
27.93	0.943709	1.68e-192	7.27e-192	SAMEA3663242__metabat2_high_PE_014_contigs	Bacteria	Firmicutes_A	Clostridia	Christensenellales	CAG-138	RUG472
29.2861	1.05458	9.9e-170	3.2e-169	SAMEA3663242__metabat2_high_PE_022_contigs	Bacteria	Firmicutes_A	Clostridia	Oscillospirales	Oscillospiraceae	F23-B02
30	0.969355	2.67e-210	1.43e-209	SAMEA3663243__metabat2_low_PE_027_contigs	Bacteria	Firmicutes	Bacilli	Lactobacillales	Streptococcaceae	Streptococcus
28.9468	1.31855	8.02e-107	1.26e-106	SAMEA3663246__metabat2_high_PE_017_contigs	Bacteria	Firmicutes_A	Clostridia	Oscillospirales	Acutalibacteraceae	CAG-177
29.0518	1.21476	2.11e-126	4.04e-126	SAMEA3663246__metabat2_low_PE_003_contigs	Bacteria	Bacteroidota	Bacteroidia	Bacteroidales	Paludibacteraceae
30	1.37581	2.07e-105	3.21e-105	SAMEA3663246__metabat2_low_PE_017_contigs	Bacteria	Firmicutes_A	Clostridia	Christensenellales	CAG-138	PeH17
27.9517	1.23491	1.98e-113	3.25e-113	SAMEA3663246__metabat2_low_PE_023_contigs	Bacteria	Bacteroidota	Bacteroidia	Bacteroidales	UBA932	RC9
30	1.2261	3.26e-132	6.84e-132	SAMEA3663248__metabat2_high_PE_009_contigs	Bacteria	Firmicutes_A	Clostridia	Lachnospirales	Lachnospiraceae	UBA1712
29.2398	1.14959	1.04e-142	2.5e-142	SAMEA3663248__metabat2_low_PE_010_contigs	Bacteria	Firmicutes_A	Clostridia	Oscillospirales	Oscillospiraceae	CAG-110
30	0.74899	0	0	SAMEA3663248__metabat2_low_PE_036_contigs	Bacteria	Firmicutes_A	Clostridia	Oscillospirales	Oscillospiraceae	UBA1777
30	1.24878	1.58e-127	3.1e-127	SAMEA3663250__metabat2_low_PE_006_contigs	Bacteria	Firmicutes_A	Clostridia	Lachnospirales	Lachnospiraceae	UBA2868
26.8425	1.59757	2.36e-63	2.87e-63	SAMEA3663257__metabat2_high_PE_019_contigs	Bacteria	Bacteroidota	Bacteroidia	Bacteroidales	Paludibacteraceae	RF16
30	1.16306	1.03e-146	2.59e-146	SAMEA3663257__metabat2_low_PE_015_contigs	Bacteria	Bacteroidota	Bacteroidia	Bacteroidales	UBA3663	UBA3663
27.8597	1.07146	4.74e-149	1.21e-148	SAMEA3663260__metabat2_high_PE_016_contigs	Bacteria	Firmicutes_A	Clostridia	Oscillospirales	Oscillospiraceae	CAG-110
27.9312	1.21451	4.9e-117	8.26e-117	SAMEA3663260__metabat2_low_PE_011_contigs	Bacteria	Firmicutes	Bacilli	RF39	UBA5348	CAG-1193
30	1.29491	9.66e-119	1.68e-118	SAMEA3663260__metabat2_low_PE_022_contigs	Bacteria	Firmicutes_A	Clostridia	Oscillospirales	Oscillospiraceae	F23-B02
30	0.657398	0	0	SAMEA3663263__metabat2_high_PE_031_contigs	Bacteria	Firmicutes_A	Clostridia	Oscillospirales	Oscillospiraceae	Oscillibacter
29.7878	1.22942	1.1e-129	2.2e-129	SAMEA3663263__metabat2_low_PE_013_contigs	Bacteria	Firmicutes_A	Clostridia	Oscillospirales	Acutalibacteraceae	CAG-177
26.131	1.69234	8.7e-54	1.01e-53	SAMEA3663267__metabat2_high_PE_008_contigs	Bacteria	Firmicutes	Bacilli	RF39	CAG-1000
30	0.938546	3.41e-224	2.04e-223	SAMEA3663267__metabat2_low_PE_011_contigs	Bacteria	Firmicutes_A	Clostridia	TANB77	CAG-508
25.9933	1.10114	3.36e-123	6.19e-123	SAMEA3663267__metabat2_low_PE_017_contigs	Bacteria	Firmicutes_A	Clostridia	Lachnospirales	Lachnospiraceae
29.8222	1.29429	1.79e-117	3.05e-117	SAMEA3663269__metabat2_high_PE_014_contigs	Bacteria	Firmicutes_A	Clostridia	Christensenellales	CAG-138	PeH17
30	0.968489	1.13e-210	6.19e-210	SAMEA3663269__metabat2_high_PE_027_contigs	Bacteria	Firmicutes_A	Clostridia	Oscillospirales	Oscillospiraceae	CAG-83
28.8962	1.14579	2.46e-140	5.72e-140	SAMEA3663269__metabat2_low_PE_031_contigs	Bacteria	Firmicutes_A	Clostridia	Lachnospirales	Lachnospiraceae	UBA2882
29.813	1.2133	2.52e-133	5.42e-133	SAMEA3663271__maxbin2_low_prob_005_contigs	Bacteria	Spirochaetota	Spirochaetia	Treponematales	Treponemataceae	Treponema_D
29.8678	1.24356	1.8e-127	3.52e-127	SAMEA3663271__metabat2_high_PE_028_contigs	Bacteria	Firmicutes_A	Clostridia	Peptostreptococcales	Anaerovoracaceae	CAG-145
28.8435	1.08918	1.57e-154	4.29e-154	SAMEA3663271__metabat2_low_PE_018_contigs	Bacteria	Bacteroidota	Bacteroidia	Bacteroidales	Muribaculaceae
27.4997	1.22157	3.18e-112	5.16e-112	SAMEA3663273__metabat2_low_PE_012_contigs	Bacteria	Firmicutes	Bacilli	RF39	CAG-302	CAG-302
27.5929	1.15874	2.45e-125	4.65e-125	SAMEA3663276__metabat2_high_PE_019_contigs	Bacteria	Firmicutes_A	Clostridia	Lachnospirales	Lachnospiraceae	FD2005
30	1.27131	4.07e-123	7.49e-123	SAMEA3663277__metabat2_low_PE_023_contigs	Bacteria	Firmicutes_A	Clostridia	Christensenellales	CAG-138	Phil1
30	1.1907	4.5e-140	1.04e-139	SAMEA3663280__maxbin2_low_prob_023_contigs	Bacteria	Firmicutes_A	Clostridia	Oscillospirales	Oscillospiraceae	F23-B02
30	0.915496	1.62e-235	1.05e-234	SAMEA3663280__metabat2_low_PE_020_contigs	Bacteria	Firmicutes_A	Clostridia	Lachnospirales	Lachnospiraceae	Acetatifactor
27.7418	1.05342	7.64e-153	2.03e-152	SAMEA3663283__metabat2_high_PE_009_contigs	Bacteria	Bacteroidota	Bacteroidia	Bacteroidales	UBA932	CAG-831
28.433	1.14519	4.45e-136	9.79e-136	SAMEA3663283__metabat2_low_PE_007_contigs	Bacteria	Firmicutes_A	Clostridia	Oscillospirales	Acutalibacteraceae	CAG-177
29.5482	1.20413	5.66e-133	1.21e-132	SAMEA3663283__metabat2_low_PE_027_contigs	Bacteria	Firmicutes_A	Clostridia	Oscillospirales	Oscillospiraceae	F23-B02
28.0859	1.16763	7.63e-128	1.5e-127	SAMEA3663293__metabat2_low_PE_021_contigs	Bacteria	Spirochaetota	Spirochaetia	Treponematales	Treponemataceae	Treponema_D
28.6871	1.20117	4.64e-126	8.86e-126	SAMEA3663296__metabat2_high_PE_018_contigs	Bacteria	Firmicutes_A	Clostridia	Oscillospirales	Oscillospiraceae	CAG-110
26.301	1.31796	1.33e-88	1.85e-88	SAMEA3663296__metabat2_low_PE_008_contigs	Bacteria	Firmicutes	Bacilli	RF39	CAG-822	UBA5026
30	1.15125	1.08e-149	2.77e-149	SAMEA3663296__metabat2_low_PE_018_contigs	Bacteria	Spirochaetota	Spirochaetia	Treponematales	Treponemataceae	Treponema_D
30	0.687703	0	0	SAMEA3663296__metabat2_low_PE_021_contigs	Bacteria	Firmicutes_A	Clostridia	Oscillospirales	Oscillospiraceae	ER4
27.9772	1.48761	6.64e-79	8.84e-79	SAMEA3663296__metabat2_low_PE_030_contigs	Bacteria	Firmicutes	Bacilli	RF39	CAG-302
26.041	1.67875	2.87e-54	3.35e-54	SAMEA3663297__maxbin2_low_prob_019_contigs	Bacteria	Planctomycetota	Planctomycetes	Pirellulales	Thermoguttaceae
30	1.22392	1.12e-132	2.37e-132	SAMEA3663297__metabat2_high_PE_006_contigs	Bacteria	Bacteroidota	Bacteroidia	Bacteroidales	F082	F082
30	1.2329	8.81e-131	1.8e-130	SAMEA3663297__metabat2_high_PE_016_contigs	Bacteria	Bacteroidota	Bacteroidia	Bacteroidales	UBA932	RC9
27.9383	0.72691	0	0	SAMEA3663297__metabat2_low_PE_003_contigs	Bacteria	Bacteroidota	Bacteroidia	Bacteroidales	Bacteroidaceae	Bacteroides
30	0.873819	2.61e-258	2.1e-257	SAMEA3663297__metabat2_low_PE_020_contigs	Bacteria	Firmicutes_A	Clostridia	Lachnospirales	Lachnospiraceae	CAG-95
29.4642	0.961349	2.74e-206	1.4e-205	SAMEA3663297__metabat2_low_PE_033_contigs	Bacteria	Firmicutes_A	Clostridia	Oscillospirales	Oscillospiraceae	CAG-110
29.7667	1.04876	3.29e-177	1.16e-176	SAMEA3663299__metabat2_low_PE_032_contigs	Bacteria	Firmicutes_A	Clostridia	Oscillospirales	Ruminococcaceae	Ruminococcus
30	1.27683	4.51e-122	8.15e-122	Scooby_p2__metabat2_low_PE_040_contigs	Bacteria	Fusobacteriota	Fusobacteriia	Fusobacteriales	Fusobacteriaceae	Fusobacterium_B
26.4461	0.965814	4.47e-165	1.37e-164	Scrappy_p2__metabat2_high_PE_016_contigs	Bacteria	Firmicutes_A	Clostridia	Lachnospirales	Lachnospiraceae	Tyzzerella
28.9336	0.766584	0	0	Scrappy_p2__metabat2_low_PE_009_contigs	Bacteria	Firmicutes_A	Clostridia	Lachnospirales	Lachnospiraceae	Faecalicatena
26.4983	0.894375	6.56e-193	2.88e-192	Scrappy_p2__metabat2_low_PE_034_contigs	Bacteria	Firmicutes_A	Clostridia	Oscillospirales	Oscillospiraceae	CAG-110
7.85409	0.800782	1.04e-22	1.14e-22	Shorty_p1__maxbin2_high_prob_011_contigs	Bacteria	Firmicutes_A	Clostridia	Lachnospirales	Lachnospiraceae	Faecalicatena
28.6226	0.907583	2.69e-218	1.54e-217	Shorty_p1__maxbin2_high_prob_022_contigs	Bacteria	Firmicutes	Bacilli	Lactobacillales	Streptococcaceae	Streptococcus
29.8076	0.828754	2.77e-283	2.63e-282	Shorty_p1__metabat2_high_PE_009_contigs	Bacteria	Firmicutes	Bacilli	Lactobacillales	Enterococcaceae	Enterococcus_E
26.1552	0.653892	0	0	Skinner_p2__maxbin2_high_prob_029_contigs	Bacteria	Firmicutes_A	Clostridia	Lachnospirales	Lachnospiraceae	Blautia_A
28.3094	0.744221	0	0	Skinner_p2__metabat2_high_PE_010_contigs	Bacteria	Firmicutes_A	Clostridia	Peptostreptococcales	Peptostreptococcaceae	Romboutsia
28.4842	0.908961	1.46e-215	8.24e-215	Skinner_p2__metabat2_high_PE_027_contigs	Bacteria	Firmicutes_A	Clostridia	Lachnospirales	Lachnospiraceae	Faecalicatena
28.3936	1.20621	1.61e-122	2.92e-122	Snoopy_p1__maxbin2_high_prob_025_contigs	Bacteria	Firmicutes	Bacilli	Haloplasmatales	Turicibacteraceae	Turicibacter
29.5891	1.30617	1.3e-113	2.13e-113	Snoopy_p1__metabat2_high_PE_019_contigs	Bacteria	Actinobacteriota	Coriobacteriia	Coriobacteriales	Eggerthellaceae	Slackia_A
29.768	1.04576	3.15e-178	1.13e-177	Snoopy_p1__metabat2_high_PE_024_contigs	Bacteria	Firmicutes_A	Clostridia	Lachnospirales	Lachnospiraceae	Faecalicatena
30	0.912392	4.16e-237	2.74e-236	Snoopy_p1__metabat2_low_PE_001_contigs	Bacteria	Firmicutes_A	Clostridia	Lachnospirales	Lachnospiraceae	Ruminococcus_A
5.25497	1.11804	2.6e-06	2.71e-06	Snoopy_p1__metabat2_low_PE_026_contigs	Bacteria	Firmicutes_A	Clostridia	Lachnospirales	Lachnospiraceae	Tyzzerella
26.7927	0.763605	1.06e-269	9.38e-269	Snoopy_p2__maxbin2_low_prob_037_contigs	Bacteria	Firmicutes_A	Clostridia	Lachnospirales	Lachnospiraceae	Faecalicatena
27.3355	1.18201	2.52e-118	4.34e-118	Snoopy_p2__metabat2_low_PE_038_contigs	Bacteria	Firmicutes_A	Clostridia	Lachnospirales	Lachnospiraceae	Tyzzerella
30	0.787142	0	0	Stewie_p2__metabat2_high_PE_008_contigs	Bacteria	Firmicutes_A	Clostridia	Lachnospirales	Lachnospiraceae	Blautia_A
10.621	0.910149	1.82e-31	2.03e-31	Stewie_p2__metabat2_low_PE_024_contigs	Bacteria	Firmicutes	Bacilli	Erysipelotrichales	Erysipelotrichaceae	Holdemanella
30	1.2838	9.04e-121	1.61e-120	Susan_p2__metabat2_low_PE_031_contigs	Bacteria	Bacteroidota	Bacteroidia	Bacteroidales	Tannerellaceae	Parabacteroides
27.5666	1.2783	3.83e-103	5.84e-103	Tephra_p2__metabat2_low_PE_021_contigs	Bacteria	Actinobacteriota	Actinobacteria	Actinomycetales	Bifidobacteriaceae	Bifidobacterium
26.2239	1.04677	1.65e-138	3.76e-138	Tibetan_p1__metabat2_high_PE_033_contigs	Bacteria	Bacteroidota	Bacteroidia	Bacteroidales	UBA932	RC9
25.6378	1.44055	7.43e-71	9.41e-71	Trix_p1__metabat2_low_PE_013_contigs	Bacteria	Actinobacteriota	Coriobacteriia	Coriobacteriales	Atopobiaceae
27.0939	1.1748	1.1e-117	1.88e-117	Trix_p1__metabat2_low_PE_026_contigs	Bacteria	Firmicutes_A	Clostridia	Peptostreptococcales	Peptostreptococcaceae	Peptostreptococcus
28.3901	0.90231	2.71e-217	1.54e-216	Trix_p2__metabat2_low_PE_030_contigs	Bacteria	Bacteroidota	Bacteroidia	Bacteroidales	Muribaculaceae	UBA7173
28.0722	1.18621	8.18e-124	1.52e-123	UncleJesse_p2__metabat2_low_PE_019_contigs	Bacteria	Firmicutes_A	Clostridia	Lachnospirales	Lachnospiraceae	Blautia
30	1.0634	4.23e-175	1.47e-174	Virginia_p1__maxbin2_low_prob_017_contigs	Bacteria	Bacteroidota	Bacteroidia	Bacteroidales	Bacteroidaceae	Bacteroides_A
30	1.19155	7.12e-140	1.64e-139	Virginia_p1__metabat2_high_PE_027_contigs	Bacteria	Firmicutes_A	Clostridia	Peptostreptococcales	Peptostreptococcaceae	Clostridium_U
27.4936	0.805806	3.8e-255	2.94e-254	Virginia_p1__metabat2_low_PE_013_contigs	Bacteria	Firmicutes_A	Clostridia	Clostridiales	Clostridiaceae	Clostridium
27.4501	1.27501	8.27e-103	1.26e-102	X1_Eurasian_Beaver__metabat2_high_PE_005_contigs	Bacteria	Bacteroidota	Bacteroidia	Bacteroidales	Muribaculaceae	CAG-873
1.02306	1.32935	0.441541	0.442915	X103_Eurasian_Blackcap__maxbin2_high_prob_002_contigs	Bacteria	Proteobacteria	Gammaproteobacteria	Enterobacterales	Enterobacteriaceae	Klebsiella_B
27.4299	1.48329	2.36e-76	3.1e-76	X108_Striped_Desert_Hamster__metabat2_low_PE_001_contigs	Bacteria	Bacteroidota	Bacteroidia	Bacteroidales	Muribaculaceae	CAG-485
27.2397	0.80549	1.09e-250	7.99e-250	X120_Alpine_Shrew__metabat2_high_PE_003_contigs	Bacteria	Firmicutes_A	Clostridia	TANB77	CAG-508
-9.67754	0.852493	7.24e-30	8.03e-30	X125_Common_Carp__maxbin2_low_prob_001_contigs	Bacteria	Proteobacteria	Gammaproteobacteria	Enterobacterales	Aeromonadaceae	Aeromonas
26.9326	1.04107	1.45e-147	3.67e-147	X127_Alpine_Marmot__maxbin2_low_prob_009_contigs	Bacteria	Firmicutes_A	Clostridia	Oscillospirales	Ruminococcaceae	CAG-115
27.4427	1.51398	1.98e-73	2.55e-73	X127_Alpine_Marmot__metabat2_high_PE_013_contigs	Bacteria	Bacteroidota	Bacteroidia	Bacteroidales	Rikenellaceae	Alistipes
27.8213	1.20111	1.08e-118	1.87e-118	X129_Alpine_Ibex__metabat2_low_PE_007_contigs	Bacteria	Bacteroidota	Bacteroidia	Bacteroidales	Bacteroidaceae	UBA4372
1.09107	1.40143	0.436251	0.438063	X133_Domestic_Goat__maxbin2_high_prob_002_contigs	Bacteria	Proteobacteria	Gammaproteobacteria	Pseudomonadales	Moraxellaceae	Acinetobacter
30	1.08122	1.92e-169	6.2e-169	X136_Domestic_Pig__maxbin2_high_prob_007_contigs	Bacteria	Spirochaetota	Spirochaetia	Treponematales	Treponemataceae	Treponema_D
28.2965	1.12225	2.81e-140	6.51e-140	X136_Domestic_Pig__metabat2_low_PE_007_contigs	Bacteria	Firmicutes_A	Clostridia	Peptostreptococcales	Anaerovoracaceae	UBA1191
-3.9112	0.769925	3.77e-07	3.96e-07	X139_Sambar__maxbin2_low_prob_005_contigs	Bacteria	Proteobacteria	Gammaproteobacteria	Xanthomonadales	Xanthomonadaceae	Stenotrophomonas
28.2399	1.3028	3.43e-104	5.27e-104	X172_European_Greenfinch__maxbin2_low_prob_001_contigs	Bacteria	Firmicutes	Bacilli	Lactobacillales	Enterococcaceae	Enterococcus_B
29.2358	1.35938	1.35e-102	2.05e-102	X18_West_European_Hedgehog__maxbin2_low_prob_003_contigs	Bacteria	Proteobacteria	Gammaproteobacteria	Enterobacterales	Enterobacteriaceae	Proteus
25.6372	1.22968	1.57e-96	2.27e-96	X19_European_Ground_Squirrel__metabat2_low_PE_003_contigs	Bacteria	Firmicutes	Bacilli	RF39	CAG-611
-4.62258	0.690493	2.16e-11	2.32e-11	X190_Common_House_Gecko__metabat2_low_PE_001_contigs	Bacteria	Actinobacteriota	Actinobacteria	Mycobacteriales	Pseudonocardiaceae	Saccharopolyspora
3.42636	1.1358	0.00255549	0.00262331	X199_Human__maxbin2_high_prob_002_contigs	Bacteria	Firmicutes_A	Clostridia	Oscillospirales	Acutalibacteraceae	Ruminococcus_E
6.73139	1.08625	5.76e-10	6.13e-10	X199_Human__maxbin2_low_prob_003_contigs	Bacteria	Firmicutes_A	Clostridia	Oscillospirales	Ruminococcaceae	Ruminiclostridium_E
9.2468	0.587593	8.47e-56	9.99e-56	X199_Human__metabat2_high_PE_003_contigs	Bacteria	Firmicutes_A	Clostridia	Lachnospirales	Lachnospiraceae	CAG-45
27.0724	1.18381	9.46e-116	1.58e-115	X199_Human__metabat2_high_PE_009_contigs	Bacteria	Firmicutes	Bacilli	RF39	CAG-302	CAG-302
7.56	1.04646	5.03e-13	5.41e-13	X199_Human__metabat2_high_PE_027_contigs	Bacteria	Bacteroidota	Bacteroidia	Bacteroidales	Rikenellaceae	Alistipes
6.46583	0.842864	1.7e-14	1.84e-14	X199_Human__metabat2_low_PE_023_contigs	Bacteria	Bacteroidota	Bacteroidia	Bacteroidales	Rikenellaceae	Alistipes
26.9436	1.50281	7.02e-72	8.92e-72	X213_Goose__maxbin2_high_prob_003_contigs	Bacteria	Campylobacterota	Campylobacteria	Campylobacterales	Helicobacteraceae	NHYM01
27.4196	1.6488	4.23e-62	5.13e-62	X22_European_Rabbit__metabat2_high_PE_007_contigs	Bacteria	Firmicutes_A	Clostridia	Lachnospirales	Lachnospiraceae	Acetatifactor
27.3705	1.36487	1.88e-89	2.63e-89	X22_European_Rabbit__metabat2_low_PE_003_contigs	Bacteria	Firmicutes_A	Clostridia	Lachnospirales	Lachnospiraceae	Eisenbergiella
27.6974	0.916539	1.31e-200	6.28e-200	X231_Brown_Bear__maxbin2_low_prob_001_contigs	Bacteria	Firmicutes_A	Clostridia	Peptostreptococcales	Peptostreptococcaceae	Romboutsia
26.7575	0.896297	7.93e-196	3.62e-195	X236_Pygmy_Slow_Loris__metabat2_high_PE_002_contigs	Bacteria	Firmicutes_A	Clostridia	Lachnospirales	Lachnospiraceae	Hungatella
-3.30135	0.82353	6.1e-05	6.36e-05	X237_Red_shanked_Douc_Langur__metabat2_high_PE_002_contigs	Bacteria	Proteobacteria	Gammaproteobacteria	Xanthomonadales	Xanthomonadaceae	Stenotrophomonas
27.316	0.882	1.34e-210	7.3e-210	X240_Southern_White_cheeked_Gibbon__metabat2_high_PE_003_contigs	Bacteria	Firmicutes	Bacilli	RFN20	CAG-288	CAG-568
4.04255	1.44276	0.00507953	0.00519778	X241_Italian_wall_lizard__maxbin2_high_prob_002_contigs	Bacteria	Proteobacteria	Gammaproteobacteria	Enterobacterales	Enterobacteriaceae	Citrobacter
27.9896	1.48383	2.29e-79	3.06e-79	X247_Common_Hamster__maxbin2_high_prob_003_contigs	Bacteria	Bacteroidota	Bacteroidia	Bacteroidales	Muribaculaceae	Duncaniella
8.14147	1.05072	9.3e-15	1.01e-14	X257_Eurasian_Woodcock__maxbin2_low_prob_002_contigs	Bacteria	Proteobacteria	Gammaproteobacteria	Enterobacterales	Enterobacteriaceae	Escherichia
27.8174	1.87052	5.05e-50	5.77e-50	X263_White_Stork__maxbin2_low_prob_001_contigs	Bacteria	Firmicutes	Bacilli	Lactobacillales	Catellicoccaceae
27.6303	1.03755	3.03e-156	8.41e-156	X276_Barnacle_Goose__maxbin2_high_prob_005_contigs	Bacteria	Firmicutes_A	Clostridia	Peptostreptococcales	Peptostreptococcaceae	Terrisporobacter
30	1.35548	1.54e-108	2.44e-108	X276_Barnacle_Goose__maxbin2_low_prob_002_contigs	Bacteria	Proteobacteria	Gammaproteobacteria	Pseudomonadales	Moraxellaceae	Psychrobacter
25.4689	1.39917	4.9e-74	6.31e-74	X279_Western_Grey_Kangaroo__metabat2_high_PE_001_contigs	Bacteria	Firmicutes_A	Clostridia	Oscillospirales	Oscillospiraceae
23.5086	1.13151	7.09e-96	1.02e-95	X285_Short_beaked_Echidna__metabat2_high_PE_017_contigs	Bacteria	Firmicutes_A	Clostridia	Oscillospirales	Oscillospiraceae	CAG-110
-3.26196	1.18471	0.00589811	0.00602904	X285_Short_beaked_Echidna__metabat2_low_PE_001_contigs	Bacteria	Actinobacteriota	Actinobacteria	Actinomycetales	Microbacteriaceae	Leifsonia
24.88	1.62266	4.61e-53	5.35e-53	X288_Common_Brushtail__metabat2_high_PE_008_contigs	Bacteria	Firmicutes_A	Clostridia	Oscillospirales	Oscillospiraceae	CAG-110
28.1685	1.07383	1.15e-151	3.02e-151	X289_Eastern_Grey_Kangaroo__maxbin2_low_prob_001_contigs	Bacteria	Verrucomicrobiota	Kiritimatiellae	RFP12	UBA1067	UBA1067
28.6692	1.09521	4.88e-151	1.27e-150	X301_European_Hare__metabat2_low_PE_011_contigs	Bacteria	Firmicutes_A	Clostridia	Lachnospirales	Lachnospiraceae	COE1
27.3948	0.852341	1.19e-226	7.25e-226	X314_Red_Deer__metabat2_high_PE_002_contigs	Bacteria	Firmicutes_A	Clostridia	Lachnospirales	Lachnospiraceae	Roseburia
27.206	0.646489	0	0	X32_Greylag_Goose__maxbin2_low_prob_001_contigs	Bacteria	Firmicutes_A	Clostridia	Clostridiales	Clostridiaceae	Clostridium
-2.22894	1.28877	0.0837184	0.0847704	X328_Prussian_Carp__metabat2_low_PE_002_contigs	Bacteria	Proteobacteria	Gammaproteobacteria	Pseudomonadales	Moraxellaceae	Acinetobacter
10.8211	0.485091	3.13e-110	5.01e-110	X332_Harbor_Porpoise__maxbin2_low_prob_001_contigs	Bacteria	Fusobacteriota	Fusobacteriia	Fusobacteriales	Fusobacteriaceae	Fusobacterium_A
29.0609	1.16885	1.88e-136	4.15e-136	X335_Harbor_Seal__metabat2_high_PE_002_contigs	Bacteria	Firmicutes	Bacilli	Erysipelotrichales	Erysipelotrichaceae	Absiella
-0.478198	2.20475	0.828291	0.829148	X339_White_beaked_Dolphin__metabat2_high_PE_003_contigs	Bacteria	Proteobacteria	Gammaproteobacteria	Enterobacterales	Vibrionaceae	Photobacterium
6.39562	1.03669	6.86e-10	7.3e-10	X340_Western_Lowland_Gorilla__metabat2_low_PE_002_contigs	Bacteria	Firmicutes_A	Clostridia	Oscillospirales	Oscillospiraceae	CAG-103
6.66508	1.00428	3.21e-11	3.44e-11	X341_Western_Lowland_Gorilla__maxbin2_low_prob_002_contigs	Archaea	Euryarchaeota	Methanobacteria	Methanobacteriales	Methanobacteriaceae	Methanobrevibacter_A
27.0683	1.26519	1.5e-101	2.26e-101	X341_Western_Lowland_Gorilla__metabat2_low_PE_002_contigs	Bacteria	Bacteroidota	Bacteroidia	Bacteroidales	Muribaculaceae	CAG-873
8.95292	1.25764	1.09e-12	1.17e-12	X353_Raccoon__metabat2_high_PE_003_contigs	Bacteria	Actinobacteriota	Actinobacteria	Actinomycetales	Bifidobacteriaceae	Bifidobacterium
27.1264	0.646756	0	0	X355_Hoffmanns_Two_toed_Sloth__metabat2_high_PE_003_contigs	Bacteria	Firmicutes_A	Clostridia	Oscillospirales	Oscillospiraceae
28.6589	0.936197	8.46e-206	4.28e-205	X355_Hoffmanns_Two_toed_Sloth__metabat2_high_PE_009_contigs	Bacteria	Bacteroidota	Bacteroidia	Bacteroidales	Rikenellaceae	Alistipes
8.63637	1.93865	8.4e-06	8.76e-06	X355_Hoffmanns_Two_toed_Sloth__metabat2_high_PE_021_contigs	Bacteria	Verrucomicrobiota	Verrucomicrobiae	Verrucomicrobiales	Akkermansiaceae	Akkermansia
8.7151	0.569545	7.43e-53	8.6e-53	X355_Hoffmanns_Two_toed_Sloth__metabat2_high_PE_023_contigs	Bacteria	Firmicutes_A	Clostridia	Oscillospirales	Ruminococcaceae	Gemmiger
27.6492	0.657104	0	0	X357_Northern_Tamandua__metabat2_low_PE_004_contigs	Bacteria	Firmicutes_A	Clostridia	Lachnospirales	Lachnospiraceae	Faecalicatena
29.2298	0.864548	1.44e-250	1.05e-249	X359_Brown_throated_Sloth__maxbin2_low_prob_002_contigs	Bacteria	Firmicutes_A	Clostridia	Oscillospirales	Acutalibacteraceae	Ruminococcus_E
28.9918	0.834628	2.24e-264	1.91e-263	X363_Desmarests_Spiny_Pocket_Mouse__maxbin2_high_prob_007_contigs	Bacteria	Bacteroidota	Bacteroidia	Bacteroidales	Muribaculaceae	CAG-485
27.3434	1.60044	1.92e-65	2.37e-65	X363_Desmarests_Spiny_Pocket_Mouse__maxbin2_high_prob_022_contigs	Bacteria	Bacteroidota	Bacteroidia	Bacteroidales	Muribaculaceae	UBA7173
29.3387	1.45959	7.28e-90	1.02e-89	X363_Desmarests_Spiny_Pocket_Mouse__maxbin2_high_prob_028_contigs	Bacteria	Bacteroidota	Bacteroidia	Bacteroidales	Muribaculaceae	CAG-873
26.6666	0.998366	3.58e-157	1.01e-156	X363_Desmarests_Spiny_Pocket_Mouse__maxbin2_low_prob_004_contigs	Bacteria	Firmicutes_A	Clostridia	Oscillospirales	Ruminococcaceae	Ruminococcus_D
27.8438	1.86288	1.64e-50	1.88e-50	X363_Desmarests_Spiny_Pocket_Mouse__maxbin2_low_prob_014_contigs	Bacteria	Bacteroidota	Bacteroidia	Bacteroidales	Muribaculaceae	K10
25.0713	1.57272	3.27e-57	3.89e-57	X363_Desmarests_Spiny_Pocket_Mouse__maxbin2_low_prob_023_contigs	Bacteria	Firmicutes_A	Clostridia	Oscillospirales	Acutalibacteraceae	Ruminococcus_E
30	1.8152	2.34e-61	2.83e-61	X363_Desmarests_Spiny_Pocket_Mouse__maxbin2_low_prob_026_contigs	Bacteria	Firmicutes	Bacilli	Lactobacillales	Lactobacillaceae	Lactobacillus
30	1.96631	1.48e-52	1.71e-52	X363_Desmarests_Spiny_Pocket_Mouse__metabat2_high_PE_004_contigs	Bacteria	Bacteroidota	Bacteroidia	Bacteroidales	Muribaculaceae	CAG-873
28.5666	1.68895	3.56e-64	4.36e-64	X363_Desmarests_Spiny_Pocket_Mouse__metabat2_high_PE_013_contigs	Bacteria	Bacteroidota	Bacteroidia	Bacteroidales	Muribaculaceae	CAG-873
27.3743	1.03516	4.21e-154	1.14e-153	X363_Desmarests_Spiny_Pocket_Mouse__metabat2_high_PE_020_contigs	Bacteria	Firmicutes_A	Clostridia	Oscillospirales	Acutalibacteraceae	Eubacterium_R
27.4595	0.849697	4.06e-229	2.53e-228	X363_Desmarests_Spiny_Pocket_Mouse__metabat2_low_PE_006_contigs	Bacteria	Bacteroidota	Bacteroidia	Bacteroidales	Bacteroidaceae
30	0.682488	0	0	X363_Desmarests_Spiny_Pocket_Mouse__metabat2_low_PE_031_contigs	Bacteria	Firmicutes_A	Clostridia	Oscillospirales	Oscillospiraceae	UBA9475
30	1.05401	3.39e-178	1.22e-177	X369_Koala__metabat2_high_PE_008_contigs	Bacteria	Bacteroidota	Bacteroidia	Bacteroidales	Bacteroidaceae	UBA4372
25.3911	1.14163	1.37e-109	2.19e-109	X371_Linnaeus_Two_toed_Sloth__maxbin2_high_prob_017_contigs	Bacteria	Firmicutes_A	Clostridia	Christensenellales	CAG-138
10.0777	0.547093	9.01e-76	1.17e-75	X371_Linnaeus_Two_toed_Sloth__maxbin2_low_prob_012_contigs	Bacteria	Firmicutes_A	Clostridia	Oscillospirales	Ruminococcaceae
26.2913	1.08225	2.31e-130	4.68e-130	X371_Linnaeus_Two_toed_Sloth__metabat2_high_PE_002_contigs	Bacteria	Firmicutes_A	Clostridia	Oscillospirales	Acutalibacteraceae
25.2458	1.28634	9.26e-86	1.27e-85	X371_Linnaeus_Two_toed_Sloth__metabat2_low_PE_006_contigs	Bacteria	Firmicutes	Bacilli	RF39	CAG-611	CAG-877
28.7221	0.829972	2.05e-262	1.72e-261	X378_Fat_Sand_Rat__metabat2_high_PE_001_contigs	Bacteria	Bacteroidota	Bacteroidia	Bacteroidales	Muribaculaceae	Muribaculum
27.435	1.51662	3.86e-73	4.95e-73	X378_Fat_Sand_Rat__metabat2_low_PE_004_contigs	Bacteria	Bacteroidota	Bacteroidia	Bacteroidales	Muribaculaceae	CAG-485
27.2941	1.51041	5.43e-73	6.94e-73	X378_Fat_Sand_Rat__metabat2_low_PE_008_contigs	Bacteria	Bacteroidota	Bacteroidia	Bacteroidales	Muribaculaceae	UBA3263
25.5656	1.48265	1.26e-66	1.56e-66	X394_Przewalski_horse__metabat2_high_PE_006_contigs	Bacteria	Spirochaetota	Spirochaetia	Treponematales	Treponemataceae	Treponema_D
6.42078	0.972583	4.06e-11	4.35e-11	X398_Eurasian_Reed_Warbler__metabat2_low_PE_003_contigs	Bacteria	Firmicutes	Bacilli	Lactobacillales	Streptococcaceae	Streptococcus
27.2693	0.745766	1.01e-292	1.05e-291	X4_Red_Fox__metabat2_low_PE_004_contigs	Bacteria	Firmicutes_A	Clostridia	Oscillospirales	Oscillospiraceae	CAG-110
27.2589	1.07291	2.13e-142	5.12e-142	X409_Impala__metabat2_high_PE_002_contigs	Bacteria	Firmicutes_A	Clostridia	Christensenellales	CAG-74	UBA11524
27.0915	1.47556	2.74e-75	3.55e-75	X413_Lion__maxbin2_high_prob_006_contigs	Bacteria	Actinobacteriota	Coriobacteriia	Coriobacteriales	Coriobacteriaceae	Collinsella
25.6063	1.06479	8.71e-128	1.71e-127	X418_Giraffe__metabat2_high_PE_001_contigs	Bacteria	Bacteroidota	Bacteroidia	Bacteroidales	UBA932	RC9
27.323	0.94937	3.8e-182	1.42e-181	X430_Giraffe__metabat2_high_PE_005_contigs	Bacteria	Bacteroidota	Bacteroidia	Bacteroidales	Bacteroidaceae	UBA4372
27.3279	0.927625	9.37e-191	3.94e-190	X430_Giraffe__metabat2_high_PE_008_contigs	Bacteria	Bacteroidota	Bacteroidia	Bacteroidales	Bacteroidaceae	Prevotella
-3.95817	0.512742	1.17e-14	1.26e-14	X44_Meadow_Viper__maxbin2_low_prob_001_contigs	Bacteria	Proteobacteria	Gammaproteobacteria	Pseudomonadales	Pseudomonadaceae	Pseudomonas
30	1.31711	7.73e-115	1.28e-114	X46_European_Nightjar__metabat2_low_PE_001_contigs	Bacteria	Firmicutes	Bacilli	Lactobacillales	Enterococcaceae	Enterococcus
23.2135	1.4198	4.37e-60	5.24e-60	X72_Ural_Owl__metabat2_high_PE_004_contigs	Bacteria	Firmicutes_A	Clostridia	Oscillospirales	Acutalibacteraceae	DTU089
24.8384	1.43338	2.87e-67	3.57e-67	X73_One_humped_Camel__metabat2_high_PE_013_contigs	Bacteria	Firmicutes_A	Clostridia	Christensenellales	CAG-138
7.57133	0.625104	9.11e-34	1.02e-33	X73_One_humped_Camel__metabat2_low_PE_005_contigs	Bacteria	Firmicutes_A	Clostridia	Lachnospirales	Lachnospiraceae	UBA11957
25.1366	1.3951	1.41e-72	1.8e-72	X73_One_humped_Camel__metabat2_low_PE_007_contigs	Bacteria	Firmicutes_A	Clostridia	Lachnospirales	Anaerotignaceae	Anaerotignum
8.95142	1.20674	1.19e-13	1.28e-13	X81_Wolf__maxbin2_low_prob_004_contigs	Bacteria	Firmicutes	Bacilli	Bacillales_A	Planococcaceae	Planococcus_A
28.1462	0.765925	1.25e-295	1.36e-294	X81_Wolf__metabat2_low_PE_002_contigs	Bacteria	Firmicutes_A	Clostridia	Clostridiales	Clostridiaceae	Clostridium_P
30	1.70139	1.38e-69	1.74e-69	X87_Garden_Dormouse__metabat2_low_PE_004_contigs	Bacteria	Firmicutes	Bacilli	Staphylococcales	Staphylococcaceae	Staphylococcus_A
28.7123	1.84568	1.44e-54	1.68e-54	X90_Water_Rail__maxbin2_high_prob_001_contigs	Bacteria	Firmicutes	Bacilli	Lactobacillales	Catellicoccaceae
4.94375	1.40317	0.000426232	0.00044082	X95_Meadow_Viper__metabat2_low_PE_002_contigs	Bacteria	Proteobacteria	Gammaproteobacteria	Enterobacterales	Enterobacteriaceae	Citrobacter
26.7911	1.00003	4.2e-158	1.21e-157	X96_European_Hare__metabat2_high_PE_013_contigs	Bacteria	Firmicutes_A	Clostridia	Oscillospirales	Oscillospiraceae	UBA5446

### Sheet: Table S3B
log2FoldChange	lfcSE	pvalue	padj	SGB	Domain	Phylum	Class	Order	Family	Genus
0.814901	1.60178	0.61093	0.650156	artificially_reared_1__metabat2_low_PE_002_contigs	Bacteria	Bacteroidota	Bacteroidia	Bacteroidales	Bacteroidaceae	Bacteroides_A
-0.749453	1.59263	0.637944	0.674573	artificially_reared_2__metabat2_high_PE_035_contigs	Bacteria	Bacteroidota	Bacteroidia	Bacteroidales	Bacteroidaceae	Bacteroides_A
-4.17424	1.97728	0.034764	0.0517944	artificially_reared_2__metabat2_low_PE_015_contigs	Bacteria	Firmicutes	Bacilli	Haloplasmatales	Turicibacteraceae	Turicibacter
2.69641	2.03616	0.185417	0.230208	Ash_p1__metabat2_low_PE_028_contigs	Bacteria	Bacteroidota	Bacteroidia	Bacteroidales	Bacteroidaceae	Bacteroides
24.5324	2.39912	1.52e-24	5.74e-24	Avalanche_p1__metabat2_low_PE_018_contigs	Bacteria	Firmicutes_A	Clostridia	Lachnospirales	Lachnospiraceae	Roseburia
0.0712195	2.4359	0.976675	0.979169	Belle_p2__metabat2_low_PE_017_contigs	Bacteria	Firmicutes	Bacilli	Erysipelotrichales	Erysipelotrichaceae	Dubosiella
0.801237	1.10865	0.469854	0.521616	Bissell_p1__maxbin2_high_prob_028_contigs	Bacteria	Firmicutes_A	Clostridia	Peptostreptococcales	Peptostreptococcaceae	Romboutsia
5.17639	2.19229	0.0182169	0.0284853	Bissell_p1__metabat2_low_PE_001_contigs	Bacteria	Firmicutes	Bacilli	Erysipelotrichales	Erysipelatoclostridiaceae	Erysipelatoclostridium
4.92832	1.91782	0.0101772	0.0165786	Bissell_p2__metabat2_high_PE_001_contigs	Bacteria	Firmicutes_A	Clostridia	Lachnospirales	Lachnospiraceae	Tyzzerella
1.34394	1.84532	0.466431	0.520613	Cam_p1__metabat2_low_PE_012_contigs	Bacteria	Fusobacteriota	Fusobacteriia	Fusobacteriales	Fusobacteriaceae	Fusobacterium_A
4.70987	1.71972	0.00616755	0.0105118	CBJMC01400__metabat2_high_PE_029_contigs	Bacteria	Firmicutes_A	Clostridia	Lachnospirales	Lachnospiraceae	Faecalicatena
-4.03933	1.82162	0.0265933	0.0405319	CBJMI02800__metabat2_low_PE_003_contigs	Bacteria	Actinobacteriota	Actinobacteria	Streptomycetales	Streptomycetaceae	Kitasatospora
-2.94827	2.59172	0.255298	0.305529	CBJMI02800__metabat2_low_PE_005_contigs	Bacteria	Campylobacterota	Campylobacteria	Campylobacterales	Campylobacteraceae	Campylobacter_D
0.411885	1.54212	0.7894	0.820333	Cebus_capucinus_imitator_PRJNA485217_SSR012__metabat2_high_PE_008_contigs	Bacteria	Firmicutes	Bacilli	Erysipelotrichales	Erysipelatoclostridiaceae	Erysipelatoclostridium
1.0487	0.975981	0.282595	0.333382	Cebus_capucinus_imitator_PRJNA485217_SSR024__maxbin2_low_prob_004_contigs	Bacteria	Bacteroidota	Bacteroidia	Bacteroidales	Bacteroidaceae	Bacteroides
1.70897	0.667644	0.010476	0.0169643	Cebus_capucinus_imitator_PRJNA485217_SSR024__metabat2_high_PE_013_contigs	Bacteria	Bacteroidota	Bacteroidia	Bacteroidales	Bacteroidaceae	Bacteroides_B
-1.94378	1.61439	0.228576	0.27604	Cebus_capucinus_imitator_PRJNA485217_SSR046__maxbin2_high_prob_012_contigs	Bacteria	Proteobacteria	Gammaproteobacteria	Enterobacterales	Enterobacteriaceae	Tatumella
23.9839	2.64833	1.35e-19	4.05e-19	Cebus_capucinus_imitator_PRJNA485217_SSR056__maxbin2_low_prob_007_contigs	Bacteria	Firmicutes	Bacilli	Lactobacillales	Streptococcaceae	Streptococcus
3.32781	1.9634	0.0900901	0.120181	Cebus_capucinus_imitator_PRJNA485217_SSR056__maxbin2_low_prob_010_contigs	Bacteria	Firmicutes_A	Clostridia	Lachnospirales	Lachnospiraceae	Clostridium_M
-1.28027	1.78027	0.47205	0.521616	Cebus_capucinus_imitator_PRJNA485217_SSR091__maxbin2_high_prob_005_contigs	Bacteria	Firmicutes_A	Clostridia	Clostridiales	Clostridiaceae	Clostridium_P
-1.17804	1.71281	0.491589	0.540504	Cebus_capucinus_imitator_PRJNA485217_SSR091__metabat2_high_PE_016_contigs	Bacteria	Firmicutes	Bacilli	Lactobacillales	Streptococcaceae	Lactococcus
4.81234	1.54943	0.00189715	0.00346504	Cebus_capucinus_imitator_PRJNA485217_SSR098__maxbin2_low_prob_011_contigs	Bacteria	Bacteroidota	Bacteroidia	Bacteroidales	Bacteroidaceae	Prevotella
-0.934539	1.85611	0.614617	0.653031	Cebus_capucinus_imitator_PRJNA485217_SSR098__metabat2_high_PE_002_contigs	Bacteria	Firmicutes	Bacilli	Lactobacillales	Streptococcaceae	Lactococcus
-0.279483	3.14974	0.929295	0.942083	Charlie_p2__metabat2_low_PE_014_contigs	Bacteria	Fusobacteriota	Fusobacteriia	Fusobacteriales	Fusobacteriaceae	Cetobacterium_A
1.87701	1.87639	0.317151	0.371504	CHCFC05602__metabat2_high_PE_021_contigs	Bacteria	Firmicutes_A	Clostridia	Christensenellales	CAG-74
1.17998	2.76799	0.669894	0.702752	CHCFR05602__metabat2_high_PE_010_contigs	Bacteria	Firmicutes_A	Clostridia	Oscillospirales	Oscillospiraceae	UBA5446
3.36557	2.29626	0.142736	0.181305	CHCFR05602__metabat2_low_PE_021_contigs	Bacteria	Bacteroidota	Bacteroidia	Bacteroidales	Rikenellaceae	Alistipes
1.19489	1.33417	0.370463	0.422023	CHCFR05602__metabat2_low_PE_022_contigs	Bacteria	Bacteroidota	Bacteroidia	Bacteroidales	Bacteroidaceae	Bacteroides
3.89515	1.4174	0.00599423	0.0102958	Cinder_p2__metabat2_low_PE_021_contigs	Bacteria	Bacteroidota	Bacteroidia	Bacteroidales	Bacteroidaceae	Bacteroides
1.94115	2.51888	0.44092	0.494637	Cinder_p2__metabat2_low_PE_026_contigs	Bacteria	Bacteroidota	Bacteroidia	Bacteroidales	Bacteroidaceae	CAG-462
25.9285	1.58627	4.68e-60	5.54e-59	Cobain_p2__metabat2_high_PE_012_contigs	Bacteria	Firmicutes_A	Clostridia	Lachnospirales	Lachnospiraceae	Eisenbergiella
0.137342	2.09083	0.947626	0.956281	Cobain_p2__metabat2_low_PE_016_contigs	Bacteria	Actinobacteriota	Coriobacteriia	Coriobacteriales	Coriobacteriaceae	Collinsella
5.01436	1.78393	0.00494093	0.0085755	Connie_p1__metabat2_low_PE_017_contigs	Bacteria	Bacteroidota	Bacteroidia	Bacteroidales	Muribaculaceae	Muribaculum
-4.43189	2.40875	0.0657812	0.0924003	DGYFD06202__metabat2_high_PE_016_contigs	Bacteria	Actinobacteriota	Actinobacteria	Actinomycetales	Dermatophilaceae	Janibacter
3.122	2.2892	0.172632	0.215546	DGYFI06202__metabat2_high_PE_032_contigs	Bacteria	Bacteroidota	Bacteroidia	Bacteroidales	Bacteroidaceae	Bacteroides
-1.96057	2.2806	0.389968	0.44348	DGYFI06203__metabat2_high_PE_041_contigs	Bacteria	Actinobacteriota	Actinobacteria	Mycobacteriales	Mycobacteriaceae	Corynebacterium
-0.0602165	1.68839	0.971549	0.975966	DGYFI06203__metabat2_low_PE_020_contigs	Bacteria	Bacteroidota	Bacteroidia	Bacteroidales	Bacteroidaceae	Bacteroides_A
26.6872	1.97739	1.65e-41	1.2e-40	DGYFI06203__metabat2_low_PE_023_contigs	Bacteria	Firmicutes	Bacilli	Erysipelotrichales	Erysipelatoclostridiaceae	Massiliomicrobiota
-5.55026	2.64252	0.0356969	0.0530651	DGYFJ06201__metabat2_high_PE_006_contigs	Bacteria	Actinobacteriota	Actinobacteria	Actinomycetales	Microbacteriaceae	Microbacterium
2.2461	1.84537	0.223547	0.272949	DGYFR06201__maxbin2_high_prob_025_contigs	Bacteria	Firmicutes_A	Clostridia	Oscillospirales	Ruminococcaceae	Faecalibacterium
1.39591	2.67382	0.601624	0.642079	DGYFR06201__maxbin2_high_prob_042_contigs	Bacteria	Firmicutes_A	Clostridia	Lachnospirales	Lachnospiraceae	Faecalicatena
25.1475	2.1842	1.13e-30	5.47e-30	DGYMR06203__metabat2_high_PE_011_contigs	Bacteria	Firmicutes_A	Clostridia	Oscillospirales	Oscillospiraceae
1.73924	1.89504	0.35873	0.410065	DGYMR06203__metabat2_low_PE_012_contigs	Bacteria	Bacteroidota	Bacteroidia	Bacteroidales	Tannerellaceae	Parabacteroides
24.856	2.03385	2.4e-34	1.37e-33	DGYMR06203__metabat2_low_PE_036_contigs	Bacteria	Firmicutes_A	Clostridia	Oscillospirales	Oscillospiraceae	NK3B98
3.23941	2.51933	0.198505	0.245998	DGYMR06203__metabat2_low_PE_047_contigs	Bacteria	Verrucomicrobiota	Verrucomicrobiae	Verrucomicrobiales	Akkermansiaceae	Akkermansia
-2.01498	2.13732	0.345803	0.398726	DHCFD07801__metabat2_high_PE_009_contigs	Bacteria	Firmicutes	Bacilli	Lactobacillales	Lactobacillaceae	Lactobacillus_H
-1.88991	2.6265	0.4718	0.521616	DHCFD07801__metabat2_low_PE_002_contigs	Bacteria	Actinobacteriota	Actinobacteria	Mycobacteriales	Mycobacteriaceae	Dietzia
-2.22449	2.62681	0.397084	0.450029	DHCFD07801__metabat2_low_PE_007_contigs	Bacteria	Actinobacteriota	Actinobacteria	Actinomycetales	Dermabacteraceae	Brachybacterium
-5.62976	2.63727	0.0327861	0.0489577	DHCFD07801__metabat2_low_PE_023_contigs	Bacteria	Actinobacteriota	Actinobacteria	Actinomycetales	Microbacteriaceae	Microbacterium
2.14558	1.3788	0.11968	0.154977	DHCMC07803__metabat2_high_PE_053_contigs	Bacteria	Firmicutes_A	Clostridia	Oscillospirales	Oscillospiraceae	Flavonifractor
2.3388	1.52358	0.124767	0.161248	DHCMC07803__metabat2_low_PE_017_contigs	Bacteria	Firmicutes_A	Clostridia	Oscillospirales	Oscillospiraceae	Intestinimonas
-3.69279	2.16257	0.0877113	0.117718	DHCMJ07802__metabat2_high_PE_028_contigs	Bacteria	Actinobacteriota	Actinobacteria	Actinomycetales	Dermabacteraceae	Brachybacterium
-2.53843	2.27656	0.264838	0.314673	DHCMJ07802__metabat2_low_PE_013_contigs	Bacteria	Actinobacteriota	Actinobacteria	Mycobacteriales	Mycobacteriaceae	Corynebacterium
4.24783	2.3791	0.0741842	0.102772	DHKFC23501__metabat2_low_PE_030_contigs	Bacteria	Bacteroidota	Bacteroidia	Bacteroidales	Bacteroidaceae	Bacteroides
-2.24184	1.28507	0.0810657	0.110363	DHKFR23503__metabat2_high_PE_003_contigs	Bacteria	Firmicutes_A	Clostridia	Peptostreptococcales	Peptostreptococcaceae	Romboutsia
27.763	0.948549	2.58e-188	3.42e-186	DSLFC04101__metabat2_low_PE_021_contigs	Bacteria	Firmicutes_A	Clostridia	Oscillospirales	Oscillospiraceae	CAG-110
25.474	1.39906	4.47e-74	7.23e-73	DSLFC04101__metabat2_low_PE_048_contigs	Bacteria	Firmicutes_A	Clostridia	Christensenellales	CAG-74
6.08979	0.98554	6.45e-10	1.78e-09	DSLFC04101__metabat2_low_PE_049_contigs	Bacteria	Firmicutes_A	Clostridia	Oscillospirales	Oscillospiraceae	CAG-110
28.4372	0.970619	1.1e-188	1.83e-186	DSLFC04102__maxbin2_low_prob_041_contigs	Bacteria	Firmicutes_A	Clostridia	Oscillospirales	Oscillospiraceae	CAG-110
0.687124	2.68122	0.79774	0.827702	DSLFC04102__metabat2_high_PE_002_contigs	Bacteria	Firmicutes_A	Clostridia	Oscillospirales	Ruminococcaceae	Gemmiger
-0.932594	2.80909	0.739896	0.770095	DSLFC04102__metabat2_high_PE_037_contigs	Bacteria	Firmicutes_A	Clostridia	Oscillospirales	Ruminococcaceae	Fournierella
2.6433	1.78992	0.139738	0.178165	DSLFC04102__metabat2_low_PE_004_contigs	Bacteria	Firmicutes_A	Clostridia	Christensenellales	CAG-74
24.3103	2.23984	1.92e-27	8.2e-27	DSLFC04102__metabat2_low_PE_028_contigs	Bacteria	Firmicutes_A	Clostridia	Oscillospirales	Oscillospiraceae	UBA9475
3.56283	0.995045	0.000342847	0.000682606	DSLFC04102__metabat2_low_PE_037_contigs	Bacteria	Firmicutes_A	Clostridia	Oscillospirales	Oscillospiraceae
25.0271	1.94442	6.53e-38	4.2e-37	DSLFR04102__metabat2_low_PE_033_contigs	Bacteria	Firmicutes_A	Clostridia	Christensenellales	CAG-74
5.00394	1.13402	1.02e-05	2.33e-05	DSLMC04102__metabat2_low_PE_001_contigs	Bacteria	Firmicutes_A	Clostridia	TANB77	CAG-508	UBA7001
4.9254	1.30663	0.000163547	0.000340979	DSLMC04103__metabat2_high_PE_037_contigs	Bacteria	Firmicutes_A	Clostridia	Oscillospirales	Oscillospiraceae	Ruminiclostridium_C
26.5069	1.13391	7.42e-121	2.73e-119	DSLMC04103__metabat2_high_PE_040_contigs	Bacteria	Firmicutes_A	Clostridia	Oscillospirales	Oscillospiraceae	CAG-110
-3.97966	1.35792	0.00338204	0.00601152	DSTFI04002__maxbin2_high_prob_004_contigs	Bacteria	Proteobacteria	Gammaproteobacteria	Pseudomonadales	Pseudomonadaceae	Pseudomonas_E
24.7661	2.28454	2.21e-27	9.38e-27	DSTMC04003__metabat2_high_PE_023_contigs	Bacteria	Firmicutes_A	Clostridia	Lachnospirales	Lachnospiraceae	Fusicatenibacter
23.5157	2.41503	2.09e-22	7.04e-22	DSTMC04003__metabat2_low_PE_048_contigs	Bacteria	Firmicutes_A	Clostridia	Christensenellales	CAG-74
-6.71164	2.30335	0.00356994	0.00631166	DSTMI04001__maxbin2_low_prob_005_contigs	Bacteria	Actinobacteriota	Actinobacteria	Mycobacteriales	Mycobacteriaceae	Corynebacterium
-1.55155	2.81051	0.580913	0.625236	DSTMR04002__maxbin2_low_prob_029_contigs	Bacteria	Actinobacteriota	Actinobacteria	Actinomycetales	Bifidobacteriaceae	Bifidobacterium
-30	2.24469	9.7e-41	6.91e-40	DSTMR04002__metabat2_high_PE_019_contigs	Bacteria	Firmicutes	Bacilli	Lactobacillales	Lactobacillaceae	Lactobacillus_B
3.32485	1.85711	0.0733993	0.102235	DSTMR04002__metabat2_high_PE_025_contigs	Bacteria	Bacteroidota	Bacteroidia	Bacteroidales	Rikenellaceae	Alistipes
3.99519	2.77289	0.14964	0.188975	DSTMR04002__metabat2_high_PE_045_contigs	Bacteria	Firmicutes_A	Clostridia	Oscillospirales	Acutalibacteraceae	Anaeromassilibacillus
2.09051	0.741321	0.00480273	0.00835751	Escalade_p1__maxbin2_low_prob_011_contigs	Bacteria	Bacteroidota	Bacteroidia	Bacteroidales	Bacteroidaceae	Prevotella
-5.73101	2.13956	0.00739316	0.0123779	F144_Wood_Sandpiper__metabat2_low_PE_003_contigs	Bacteria	Firmicutes	Bacilli	Erysipelotrichales	Erysipelotrichaceae	Dielma
-6.63724	1.41107	2.55e-06	6.05e-06	F157b_European_Toad__metabat2_low_PE_001_contigs	Bacteria	Firmicutes_A	Clostridia	Peptostreptococcales	Peptostreptococcaceae	Paraclostridium
-30	2.10265	3.48e-46	2.88e-45	F241_Great_Cormorant__maxbin2_low_prob_005_contigs	Bacteria	Firmicutes	Bacilli	Lactobacillales	Lactobacillaceae	Lactobacillus_B
-10.025	2.08137	1.46e-06	3.52e-06	F241_Great_Cormorant__metabat2_high_PE_009_contigs	Bacteria	Firmicutes_A	Clostridia	Peptostreptococcales	Peptostreptococcaceae	Peptostreptococcus
6.10363	1.09998	2.88e-08	7.66e-08	F42_Fallow_Deer__metabat2_low_PE_003_contigs	Bacteria	Firmicutes_A	Clostridia	Lachnospirales	Lachnospiraceae	Acetatifactor
3.46983	1.54232	0.0244646	0.0374597	Flurry_p1__metabat2_high_PE_018_contigs	Bacteria	Bacteroidota	Bacteroidia	Bacteroidales	Bacteroidaceae	Bacteroides_A
4.13303	2.04612	0.0433897	0.0626741	Freddie_p2__metabat2_low_PE_029_contigs	Bacteria	Firmicutes_A	Clostridia	Lachnospirales	Lachnospiraceae	Clostridium_M
6.00905	2.34291	0.0103241	0.0167767	Garth_p2__metabat2_low_PE_037_contigs	Bacteria	Firmicutes_A	Clostridia	Lachnospirales	Lachnospiraceae	Blautia_A
4.59689	1.32962	0.000545619	0.00106396	Glacier_p2__maxbin2_low_prob_007_contigs	Bacteria	Firmicutes_A	Clostridia	Oscillospirales	Ruminococcaceae	Faecalibacterium
2.51394	2.58411	0.33063	0.384141	HHCFC01400__metabat2_high_PE_014_contigs	Bacteria	Firmicutes_A	Clostridia	Lachnospirales	Lachnospiraceae	UBA7160
2.55861	2.21621	0.248297	0.298226	HHCFC01400__metabat2_high_PE_029_contigs	Bacteria	Firmicutes_A	Clostridia	Oscillospirales	Ruminococcaceae	Faecalibacterium
0.451323	2.67975	0.866253	0.887675	HHCFC01400__metabat2_high_PE_058_contigs	Bacteria	Actinobacteriota	Coriobacteriia	Coriobacteriales	Eggerthellaceae	Raoultibacter
0.946926	2.09116	0.650676	0.685848	HHCFC01400__metabat2_low_PE_042_contigs	Bacteria	Actinobacteriota	Coriobacteriia	Coriobacteriales	Eggerthellaceae	Gordonibacter
0.537957	2.43842	0.825391	0.85239	HHCFR02800__metabat2_high_PE_019_contigs	Bacteria	Firmicutes_A	Clostridia	Oscillospirales	Oscillospiraceae	UBA5446
4.16215	1.88477	0.0272226	0.0413012	HHCFR02800__metabat2_low_PE_073_contigs	Bacteria	Bacteroidota	Bacteroidia	Bacteroidales	Rikenellaceae	Alistipes
1.23134	1.45837	0.398487	0.450848	Juniper_p1__metabat2_low_PE_029_contigs	Bacteria	Bacteroidota	Bacteroidia	Bacteroidales	Bacteroidaceae	Bacteroides_A
3.58531	1.17136	0.0022075	0.00399884	Kenny_p2__metabat2_high_PE_004_contigs	Bacteria	Bacteroidota	Bacteroidia	Bacteroidales	Bacteroidaceae	Bacteroides
3.20038	2.50533	0.201451	0.249183	Kit_p2__metabat2_high_PE_005_contigs	Bacteria	Firmicutes_A	Clostridia	Lachnospirales	Lachnospiraceae	CAG-81
1.0211	2.51727	0.685008	0.716341	LBJMC04200__metabat2_low_PE_012_contigs	Bacteria	Firmicutes_A	Clostridia	Christensenellales	CAG-74
2.06262	2.65995	0.438083	0.492287	LBJMC04200__metabat2_low_PE_022_contigs	Bacteria	Firmicutes_A	Clostridia	Lachnospirales	Lachnospiraceae	Blautia_A
3.86361	2.25716	0.0869502	0.116933	LBJMR02800__maxbin2_low_prob_028_contigs	Bacteria	Firmicutes_A	Clostridia	Lachnospirales	Lachnospiraceae	Faecalicatena
4.0611	1.13837	0.000360458	0.00071552	LBJMR02800__metabat2_high_PE_018_contigs	Bacteria	Firmicutes_A	Clostridia	Oscillospirales	Oscillospiraceae
25.8728	1.03029	3.66e-139	1.87e-137	LBJMR02800__metabat2_high_PE_031_contigs	Bacteria	Firmicutes_A	Clostridia	Oscillospirales	Oscillospiraceae
3.31127	1.1175	0.00304543	0.00545707	LBJMR02800__metabat2_low_PE_006_contigs	Bacteria	Firmicutes_A	Clostridia	Oscillospirales	Oscillospiraceae
3.84392	1.02321	0.00017214	0.000355541	LBJMR02800__metabat2_low_PE_023_contigs	Bacteria	Firmicutes_A	Clostridia	Oscillospirales	Oscillospiraceae
1.84609	1.57866	0.242242	0.291482	LBJMR02800__metabat2_low_PE_051_contigs	Bacteria	Bacteroidota	Bacteroidia	Bacteroidales	Rikenellaceae	Alistipes
27.1756	1.03365	2.43e-152	1.79e-150	LHCFC01400__metabat2_low_PE_055_contigs	Bacteria	Firmicutes_A	Clostridia	Oscillospirales	Oscillospiraceae	CAG-110
1.90971	2.65521	0.472	0.521616	LHCFC04200__maxbin2_low_prob_010_contigs	Bacteria	Bacteroidota	Bacteroidia	Bacteroidales	Rikenellaceae	Tidjanibacter
1.17883	1.8839	0.531486	0.576719	LHCFC04200__metabat2_high_PE_045_contigs	Bacteria	Firmicutes_A	Clostridia	Oscillospirales	Ruminococcaceae	Gemmiger
5.14252	0.924778	2.69e-08	7.18e-08	LHCFC04200__metabat2_low_PE_042_contigs	Bacteria	Firmicutes_A	Clostridia	Oscillospirales	Oscillospiraceae
1.86434	1.95585	0.340482	0.393961	LHCFR01400__maxbin2_low_prob_037_contigs	Bacteria	Firmicutes_A	Clostridia	Oscillospirales	Ruminococcaceae	Gemmiger
4.91682	1.02102	1.47e-06	3.53e-06	LHCFR02800__metabat2_low_PE_042_contigs	Bacteria	Firmicutes_A	Clostridia	Oscillospirales	Oscillospiraceae	Oscillibacter
-2.87874	2.56029	0.260851	0.311051	MBJMJ04200__maxbin2_low_prob_020_contigs	Bacteria	Firmicutes	Bacilli	Lactobacillales	Enterococcaceae	Enterococcus_E
1.21533	2.76702	0.660502	0.693998	MHCFC02800__metabat2_high_PE_048_contigs	Bacteria	Bacteroidota	Bacteroidia	Bacteroidales	Rikenellaceae	Alistipes_A
4.41493	1.19697	0.000225652	0.00046318	MHCFC02800__metabat2_low_PE_014_contigs	Bacteria	Firmicutes_A	Clostridia	Christensenellales	CAG-74
-1.85516	1.96144	0.344244	0.39762	MHCFD02800__metabat2_low_PE_007_contigs	Bacteria	Proteobacteria	Gammaproteobacteria	Burkholderiales	Burkholderiaceae	Aquabacterium
0.875825	2.54538	0.730783	0.761806	MHCFR00700__metabat2_low_PE_037_contigs	Bacteria	Firmicutes_A	Clostridia	Oscillospirales	Ruminococcaceae	Gemmiger
3.02855	1.30362	0.020169	0.0313898	MHCFR04200__metabat2_low_PE_027_contigs	Bacteria	Firmicutes_A	Clostridia	Christensenellales	CAG-74
-2.22366	2.2382	0.320464	0.374063	MHCFR05601__metabat2_high_PE_031_contigs	Bacteria	Desulfobacterota_A	Desulfovibrionia	Desulfovibrionales	Desulfovibrionaceae	Desulfovibrio
3.79607	1.40366	0.00684275	0.0115146	MHCFR05601__metabat2_low_PE_030_contigs	Bacteria	Firmicutes_A	Clostridia	Christensenellales	CAG-74	OEMS01
-0.642356	0.45788	0.160649	0.201342	MJGMD1__maxbin2_high_prob_001_contigs	Bacteria	Proteobacteria	Gammaproteobacteria	Enterobacterales	Enterobacteriaceae	Escherichia
0.685477	0.469156	0.143992	0.182537	MJGMD1__maxbin2_high_prob_004_contigs	Bacteria	Bacteroidota	Bacteroidia	Bacteroidales	Bacteroidaceae	Bacteroides
-2.25713	1.11047	0.0420932	0.0610674	MJGMD1__metabat2_low_PE_006_contigs	Bacteria	Firmicutes_A	Clostridia	Oscillospirales	Oscillospiraceae	Flavonifractor
0.164779	1.50864	0.913025	0.929855	MJGMD1__metabat2_low_PE_010_contigs	Bacteria	Bacteroidota	Bacteroidia	Bacteroidales	Tannerellaceae	Parabacteroides
4.26987	1.46207	0.00349542	0.00619642	MJGMD1__metabat2_low_PE_014_contigs	Bacteria	Firmicutes	Bacilli	Lactobacillales	Streptococcaceae	Streptococcus
2.91327	1.15854	0.0119162	0.019088	MJGMH1__maxbin2_low_prob_007_contigs	Bacteria	Firmicutes_A	Clostridia	Oscillospirales	Butyricicoccaceae	Butyricicoccus
1.19946	1.10183	0.276327	0.327151	MJGMH1__maxbin2_low_prob_015_contigs	Bacteria	Firmicutes_A	Clostridia	Lachnospirales	Lachnospiraceae	Clostridium_Q
3.08808	1.34265	0.0214487	0.033148	MJGMH1__metabat2_high_PE_009_contigs	Bacteria	Firmicutes_A	Clostridia	Lachnospirales	Lachnospiraceae	Tyzzerella
2.55369	1.5207	0.0930965	0.123693	MJGMH1__metabat2_high_PE_019_contigs	Bacteria	Bacteroidota	Bacteroidia	Bacteroidales	Bacteroidaceae	Bacteroides
-1.55591	1.89643	0.411966	0.465304	MJGMH2__maxbin2_high_prob_002_contigs	Bacteria	Firmicutes_A	Clostridia	Clostridiales	Clostridiaceae	Clostridium
-1.23873	0.91429	0.175463	0.218669	MJGMH2__maxbin2_low_prob_020_contigs	Bacteria	Proteobacteria	Gammaproteobacteria	Enterobacterales	Enterobacteriaceae	Morganella
0.451446	0.644487	0.483632	0.532638	MJGMH2__maxbin2_low_prob_021_contigs	Bacteria	Bacteroidota	Bacteroidia	Bacteroidales	Bacteroidaceae	Bacteroides
27.16	0.986161	5.65e-167	5.35e-165	Mya_p2__maxbin2_low_prob_016_contigs	Bacteria	Firmicutes_A	Clostridia	Oscillospirales	Oscillospiraceae	CAG-110
3.35412	1.87696	0.0739377	0.102769	N__stephensi_708_cecum__metabat2_low_PE_009_contigs	Bacteria	Firmicutes	Bacilli	RF39	CAG-611	UBA3789
24.1346	2.52895	1.38e-21	4.39e-21	N__stephensi_709_foregut__metabat2_high_PE_003_contigs	Bacteria	Firmicutes_A	Clostridia	Lachnospirales	Lachnospiraceae	Acetatifactor
24.1414	2.29364	6.6e-26	2.67e-25	N__stephensi_709_foregut__metabat2_low_PE_012_contigs	Bacteria	Firmicutes_A	Clostridia	Lachnospirales	Lachnospiraceae	UBA2882
24.6947	1.94687	7.23e-37	4.52e-36	N__stephensi_711_cecum__metabat2_high_PE_008_contigs	Bacteria	Firmicutes_A	Clostridia	Lachnospirales	Lachnospiraceae	Acetatifactor
5.49569	1.06192	2.28e-07	5.89e-07	NBJMC04201__maxbin2_low_prob_026_contigs	Bacteria	Bacteroidota	Bacteroidia	Bacteroidales	Rikenellaceae	Alistipes
1.08767	1.63864	0.506841	0.553601	NBJMC04201__maxbin2_low_prob_028_contigs	Bacteria	Bacteroidota	Bacteroidia	Bacteroidales	Rikenellaceae	Alistipes
3.65621	1.23575	0.00308935	0.00550602	NBJMC04201__metabat2_high_PE_001_contigs	Bacteria	Firmicutes	Bacilli	RF39	CAG-822	CAG-878
4.24636	2.70874	0.116963	0.152052	NBJMC04201__metabat2_high_PE_023_contigs	Bacteria	Firmicutes_B	Dehalobacteriia	UBA7702	UBA7702
3.20643	0.761664	2.56e-05	5.73e-05	NBJMC04201__metabat2_low_PE_012_contigs	Bacteria	Bacteroidota	Bacteroidia	Bacteroidales	Bacteroidaceae	Bacteroides
1.36949	2.15934	0.525939	0.571636	NBJMC04201__metabat2_low_PE_017_contigs	Bacteria	Firmicutes_A	Clostridia	Christensenellales	CAG-74
-0.409388	1.96531	0.834989	0.860961	NBJMC04203__maxbin2_low_prob_004_contigs	Bacteria	Firmicutes_C	Negativicutes	Selenomonadales	Selenomonadaceae	Megamonas
0.676523	1.51703	0.655632	0.689975	NBJMR02800__maxbin2_low_prob_015_contigs	Bacteria	Bacteroidota	Bacteroidia	Bacteroidales	Barnesiellaceae	Barnesiella
-3.13708	2.11693	0.138367	0.177099	NBJMR02800__metabat2_high_PE_022_contigs	Bacteria	Desulfobacterota_A	Desulfovibrionia	Desulfovibrionales	Desulfovibrionaceae	Bilophila
1.77693	1.21239	0.142747	0.181305	NBJMR02800__metabat2_high_PE_046_contigs	Bacteria	Firmicutes_A	Clostridia	Oscillospirales	Oscillospiraceae	Flavonifractor
3.86437	0.918429	2.58e-05	5.76e-05	NBJMR02800__metabat2_low_PE_003_contigs	Bacteria	Firmicutes_A	Clostridia	Oscillospirales	Oscillospiraceae	Lawsonibacter
-1.18236	1.2378	0.339471	0.393477	NHCFC00100__metabat2_high_PE_013_contigs	Bacteria	Firmicutes	Bacilli	Lactobacillales	Enterococcaceae	Enterococcus_A
0.60362	1.25545	0.630659	0.667934	NHCFC00100__metabat2_low_PE_022_contigs	Bacteria	Firmicutes	Bacilli	Lactobacillales	Enterococcaceae	Enterococcus_D
2.22215	1.98281	0.262412	0.312351	NHCFC04200__maxbin2_high_prob_014_contigs	Bacteria	Bacteroidota	Bacteroidia	Bacteroidales	Rikenellaceae	Alistipes
1.7135	1.71812	0.318614	0.372559	NHCFC04200__metabat2_high_PE_075_contigs	Bacteria	Firmicutes_A	Clostridia	Oscillospirales	Oscillospiraceae	UBA1777
-3.63016	1.97847	0.0665311	0.093256	NHCFD04200__maxbin2_low_prob_004_contigs	Bacteria	Proteobacteria	Alphaproteobacteria	Rhizobiales	Beijerinckiaceae	Methylobacterium
-0.975987	1.58285	0.537499	0.581609	NHCFI00100__maxbin2_low_prob_004_contigs	Bacteria	Firmicutes	Bacilli	Lactobacillales	Lactobacillaceae	Weissella
-4.04164	2.71052	0.135937	0.174325	NHCFJ02800__metabat2_low_PE_015_contigs	Bacteria	Actinobacteriota	Actinobacteria	Actinomycetales	Dermabacteraceae	Brachybacterium
3.37948	1.05841	0.00140823	0.00263001	NHCFR00700__metabat2_high_PE_007_contigs	Bacteria	Firmicutes_A	Clostridia	Oscillospirales	Oscillospiraceae
0.0336313	1.20272	0.977692	0.979169	NHCFR00700__metabat2_low_PE_032_contigs	Bacteria	Firmicutes_A	Clostridia	Oscillospirales	Oscillospiraceae	Flavonifractor
1.56859	2.81703	0.577647	0.622731	NHCFR05603__maxbin2_high_prob_035_contigs	Bacteria	Firmicutes_A	Clostridia	Oscillospirales	Ruminococcaceae	Faecalibacterium
1.06771	2.00533	0.594424	0.637708	NHCFR05603__maxbin2_high_prob_044_contigs	Bacteria	Bacteroidota	Bacteroidia	Bacteroidales	Rikenellaceae	Alistipes
3.63956	1.03712	0.000449309	0.000886582	NHCFR05603__metabat2_high_PE_050_contigs	Bacteria	Firmicutes_A	Clostridia	Oscillospirales	Oscillospiraceae	UBA9475
4.00073	1.30063	0.00209805	0.00382144	Oklahoma_p2__metabat2_low_PE_035_contigs	Bacteria	Fusobacteriota	Fusobacteriia	Fusobacteriales	Fusobacteriaceae	Fusobacterium_A
3.9501	1.65297	0.0168626	0.0265774	Peterbilt_p2__metabat2_high_PE_039_contigs	Bacteria	Firmicutes_A	Clostridia	Lachnospirales	Lachnospiraceae	Blautia
1.87129	1.72673	0.278489	0.329124	Peterbilt_p2__metabat2_low_PE_018_contigs	Bacteria	Firmicutes_A	Clostridia	Oscillospirales	Ruminococcaceae	Fournierella
25.8416	2.02711	3.2e-37	2.02e-36	R03__maxbin2_low_prob_006_contigs	Bacteria	Firmicutes_A	Clostridia	Oscillospirales	Oscillospiraceae	ER4
5.03866	1.22206	3.74e-05	8.13e-05	R03__maxbin2_low_prob_041_contigs	Bacteria	Firmicutes_A	Clostridia	Oscillospirales	Oscillospiraceae	CAG-83
25.7302	2.68452	9.28e-22	2.99e-21	R03__metabat2_high_PE_033_contigs	Bacteria	Bacteroidota	Bacteroidia	Bacteroidales	UBA932	RC9
4.41586	1.36217	0.00118784	0.00222468	R03__metabat2_high_PE_065_contigs	Bacteria	Firmicutes_A	Clostridia	Christensenellales	CAG-74
25.187	1.35863	1.01e-76	1.76e-75	R04__metabat2_high_PE_020_contigs	Bacteria	Firmicutes_A	Clostridia	Oscillospirales	Oscillospiraceae
23.8524	2.40113	2.97e-23	1.05e-22	R05__metabat2_high_PE_037_contigs	Bacteria	Firmicutes_A	Clostridia	Lachnospirales	Lachnospiraceae	UBA1258
24.5562	2.01306	3.17e-34	1.8e-33	R05__metabat2_low_PE_032_contigs	Bacteria	Firmicutes_A	Clostridia	Oscillospirales	Ruminococcaceae	Ruminococcus
4.74229	1.25308	0.000154015	0.00032212	R11__metabat2_high_PE_049_contigs	Bacteria	Firmicutes_A	Clostridia	Christensenellales	CAG-74	UBA11524
23.6368	2.09201	1.33e-29	6.09e-29	R11__metabat2_high_PE_057_contigs	Bacteria	Firmicutes_A	Clostridia	Lachnospirales	Lachnospiraceae
25.4029	1.90654	1.68e-40	1.16e-39	R11__metabat2_low_PE_023_contigs	Bacteria	Verrucomicrobiota	Kiritimatiellae	RFP12	UBA1067	UBA1067
25.9133	2.11859	2.11e-34	1.23e-33	R11__metabat2_low_PE_064_contigs	Bacteria	Firmicutes_A	Clostridia	Oscillospirales	Oscillospiraceae	ER4
4.30439	2.57389	0.09446	0.125254	R14__maxbin2_high_prob_015_contigs	Bacteria	Fibrobacterota	Fibrobacteria	Fibrobacterales	Fibrobacteraceae	Fibrobacter_A
4.50442	1.04433	1.61e-05	3.63e-05	R14__metabat2_high_PE_015_contigs	Bacteria	Firmicutes_A	Clostridia	Christensenellales	CAG-74	UBA11524
24.3028	2.51318	4.04e-22	1.33e-21	R14__metabat2_high_PE_017_contigs	Bacteria	Bacteroidota	Bacteroidia	Bacteroidales	UBA3663	UBA3663
24.9788	1.50013	2.97e-62	3.72e-61	R14__metabat2_high_PE_020_contigs	Bacteria	Firmicutes_A	Clostridia	Christensenellales	CAG-74
4.16066	1.51071	0.00588528	0.0101349	R14__metabat2_high_PE_026_contigs	Bacteria	Firmicutes_A	Clostridia	Christensenellales	CAG-74	UBA11524
4.31865	1.11472	0.000106971	0.000225866	R14__metabat2_high_PE_034_contigs	Bacteria	Firmicutes_A	Clostridia	Christensenellales	CAG-74
25.1778	1.6343	1.49e-53	1.48e-52	R14__metabat2_high_PE_043_contigs	Bacteria	Firmicutes_A	Clostridia	Oscillospirales	Oscillospiraceae
3.38736	1.56081	0.029987	0.045185	R14__metabat2_low_PE_047_contigs	Bacteria	Firmicutes_A	Clostridia	Oscillospirales	Oscillospiraceae	ER4
26.481	2.66218	2.6e-23	9.25e-23	R15__metabat2_high_PE_015_contigs	Bacteria	Bacteroidota	Bacteroidia	Bacteroidales	UBA932	RC9
27.8881	2.50012	6.79e-29	3.04e-28	R15__metabat2_low_PE_040_contigs	Bacteria	Bacteroidota	Bacteroidia	Bacteroidales	UBA932	RC9
1.28471	2.80964	0.647491	0.683577	R16__maxbin2_low_prob_005_contigs	Bacteria	Firmicutes	Bacilli	Lactobacillales	Streptococcaceae	Streptococcus
25.3469	2.09361	9.73e-34	5.42e-33	R16__metabat2_high_PE_006_contigs	Bacteria	Verrucomicrobiota	Kiritimatiellae	RFP12	UBA1067	UBA1067
23.7188	2.09222	8.64e-30	4.03e-29	R17__maxbin2_high_prob_029_contigs	Bacteria	Firmicutes_A	Clostridia	Christensenellales	CAG-74
23.7645	2.40071	4.21e-23	1.46e-22	R17__metabat2_high_PE_024_contigs	Bacteria	Firmicutes_A	Clostridia	Oscillospirales	Oscillospiraceae	UBA1777
24.9331	2.67917	1.32e-20	4.06e-20	R18__metabat2_high_PE_016_contigs	Bacteria	Bacteroidota	Bacteroidia	Bacteroidales	UBA932	RC9
26.1371	2.67073	1.29e-22	4.4e-22	R18__metabat2_low_PE_003_contigs	Bacteria	Bacteroidota	Bacteroidia	Bacteroidales	UBA932	RC9
4.10334	2.09657	0.050327	0.0722225	R18__metabat2_low_PE_004_contigs	Bacteria	Firmicutes_A	Clostridia	Oscillospirales	Oscillospiraceae
0.39697	1.99209	0.842049	0.866892	R18__metabat2_low_PE_019_contigs	Bacteria	Actinobacteriota	Coriobacteriia	Coriobacteriales	Eggerthellaceae
25.9879	3.06965	2.54e-17	7.31e-17	R19__maxbin2_low_prob_025_contigs	Archaea	Halobacterota	Methanomicrobia	Methanomicrobiales	Methanocorpusculaceae	Methanocorpusculum
26.4448	1.9818	1.29e-40	8.98e-40	R19__metabat2_high_PE_023_contigs	Bacteria	Verrucomicrobiota	Kiritimatiellae	RFP12	UBA1067	UBA1067
25.1657	1.03552	1.84e-130	7.63e-129	R19__metabat2_low_PE_030_contigs	Bacteria	Firmicutes_A	Clostridia	Christensenellales	CAG-74
24.7741	1.3488	2.39e-75	4.07e-74	R19__metabat2_low_PE_041_contigs	Bacteria	Firmicutes_A	Clostridia	Christensenellales	CAG-74	UBA4246
24.584	2.09846	1.06e-31	5.39e-31	R20__maxbin2_low_prob_016_contigs	Bacteria	Bacteroidota	Bacteroidia	Bacteroidales	UBA932	RC9
24.1174	2.18065	1.97e-28	8.69e-28	R20__metabat2_high_PE_002_contigs	Bacteria	Firmicutes_A	Clostridia	Oscillospirales	Oscillospiraceae	CAG-83
23.4678	2.53972	2.46e-20	7.44e-20	R20__metabat2_low_PE_030_contigs	Bacteria	Bacteroidota	Bacteroidia	Bacteroidales	Bacteroidaceae	UBA4334
30	1.37088	3.71e-106	1.12e-104	R21__maxbin2_low_prob_048_contigs	Bacteria	Firmicutes_A	Clostridia	Peptostreptococcales	Anaerovoracaceae	Mogibacterium
24.8972	2.50241	2.54e-23	9.1e-23	R21__metabat2_high_PE_011_contigs	Bacteria	Firmicutes_A	Clostridia	Peptostreptococcales	Anaerovoracaceae	Mogibacterium
26.421	1.81196	3.69e-48	3.26e-47	R21__metabat2_high_PE_030_contigs	Bacteria	Firmicutes_A	Clostridia	Saccharofermentanales	Saccharofermentanaceae	Saccharofermentans
25.898	2.18902	2.7e-32	1.39e-31	R21__metabat2_high_PE_034_contigs	Bacteria	Firmicutes_A	Clostridia	Christensenellales	CAG-74	UBA2943
24.8105	1.64897	3.67e-51	3.47e-50	R21__metabat2_high_PE_066_contigs	Bacteria	Firmicutes_A	Clostridia	Oscillospirales	Acutalibacteraceae
24.3557	2.38059	1.44e-24	5.49e-24	R21__metabat2_low_PE_012_contigs	Bacteria	Firmicutes	Bacilli	RF39	CAG-1000
24.0923	2.40578	1.32e-23	4.79e-23	R21__metabat2_low_PE_019_contigs	Bacteria	Firmicutes_A	Clostridia	Oscillospirales	Oscillospiraceae	F23-B02
26.217	1.64898	6.45e-57	7.01e-56	R21__metabat2_low_PE_053_contigs	Bacteria	Firmicutes_A	Clostridia	Oscillospirales	Acutalibacteraceae	RUG420
5.1055	0.958872	1.01e-07	2.67e-07	R21__metabat2_low_PE_059_contigs	Bacteria	Firmicutes_A	Clostridia	Christensenellales	CAG-74
24.9092	1.76289	2.49e-45	2.04e-44	R21__metabat2_low_PE_075_contigs	Bacteria	Patescibacteria	Saccharimonadia	Saccharimonadales	Saccharimonadaceae	UBA2866
3.8066	1.52269	0.0124222	0.0198455	R22__maxbin2_high_prob_019_contigs	Bacteria	Firmicutes	Bacilli	RF39	CAG-611	UBA3789
4.65855	1.43013	0.0011243	0.00211765	R22__maxbin2_high_prob_022_contigs	Bacteria	Firmicutes_A	Clostridia	Christensenellales	CAG-138	RUG472
24.5082	1.94159	1.58e-36	9.8e-36	R22__maxbin2_high_prob_028_contigs	Bacteria	Firmicutes_A	Clostridia	Oscillospirales	Ruminococcaceae	Firm-04
24.8356	2.50843	4.13e-23	1.44e-22	R22__metabat2_high_PE_030_contigs	Bacteria	Bacteroidota	Bacteroidia	Bacteroidales	F082	F082
24.4415	1.78735	1.44e-42	1.11e-41	R22__metabat2_high_PE_057_contigs	Bacteria	Bacteroidota	Bacteroidia	Bacteroidales	UBA932	RC9
30	1.96514	1.29e-52	1.25e-51	R22__metabat2_low_PE_006_contigs	Bacteria	Bacteroidota	Bacteroidia	Bacteroidales	Bacteroidaceae	UBA1189
25.2254	1.20479	2.44e-97	5.39e-96	R22__metabat2_low_PE_020_contigs	Bacteria	Firmicutes_A	Clostridia	Oscillospirales	Oscillospiraceae	CAG-83
23.9836	2.67154	2.77e-19	8.2e-19	R22__metabat2_low_PE_040_contigs	Bacteria	Firmicutes_A	Clostridia	Saccharofermentanales	Saccharofermentanaceae	Saccharofermentans
21.7148	2.41588	2.51e-19	7.46e-19	R22__metabat2_low_PE_043_contigs	Bacteria	Spirochaetota	Spirochaetia	Treponematales	Treponemataceae	Treponema_D
24.6859	1.86816	7.28e-40	4.88e-39	R23__maxbin2_high_prob_017_contigs	Bacteria	Firmicutes_A	Clostridia	Oscillospirales	Oscillospiraceae	CAG-83
5.17786	1.55392	0.000861859	0.00165148	R23__maxbin2_high_prob_044_contigs	Bacteria	Bacteroidota	Bacteroidia	Bacteroidales	Bacteroidaceae	UBA4372
24.6021	1.42403	7.08e-67	9.58e-66	R23__maxbin2_low_prob_047_contigs	Bacteria	Firmicutes_A	Clostridia	Christensenellales	CAG-74	UBA11524
22.8349	2.66824	1.15e-17	3.32e-17	R23__metabat2_high_PE_022_contigs	Bacteria	Bacteroidota	Bacteroidia	Bacteroidales	WCHB1-69	F23-D06
24.3093	1.7991	1.33e-41	9.79e-41	R23__metabat2_high_PE_030_contigs	Bacteria	Bacteroidota	Bacteroidia	Bacteroidales	Bacteroidaceae	Prevotella
26.2757	1.69428	3.04e-54	3.1e-53	R23__metabat2_low_PE_041_contigs	Bacteria	Verrucomicrobiota	Kiritimatiellae	RFP12	UBA1067	UBA1067
23.7729	2.09822	9.32e-30	4.32e-29	R24__maxbin2_high_prob_003_contigs	Bacteria	Bacteroidota	Bacteroidia	Bacteroidales	Bacteroidaceae	UBA4372
26.2446	1.34497	8.48e-85	1.61e-83	R24__maxbin2_high_prob_033_contigs	Bacteria	Bacteroidota	Bacteroidia	Bacteroidales	Bacteroidaceae	Prevotella
23.8154	2.01039	2.25e-32	1.19e-31	R24__metabat2_low_PE_011_contigs	Bacteria	Bacteroidota	Bacteroidia	Bacteroidales	Bacteroidaceae	Ga6A1
5.47826	2.12462	0.00992383	0.0162457	R24__metabat2_low_PE_020_contigs	Bacteria	Spirochaetota	Spirochaetia	Treponematales	Treponemataceae	Treponema_D
25.0575	1.42682	4.83e-69	6.96e-68	R24__metabat2_low_PE_026_contigs	Bacteria	Bacteroidota	Bacteroidia	Bacteroidales	Bacteroidaceae	UBA4334
22.3974	2.02557	2.02e-28	8.87e-28	R24__metabat2_low_PE_034_contigs	Bacteria	Firmicutes_A	Clostridia	Oscillospirales	Ruminococcaceae	Angelakisella
26.5204	1.53228	4.11e-67	5.68e-66	R25__metabat2_low_PE_004_contigs	Archaea	Euryarchaeota	Methanobacteria	Methanobacteriales	Methanobacteriaceae	Methanobrevibacter_A
23.299	2.41536	5.1e-22	1.67e-21	R25__metabat2_low_PE_006_contigs	Bacteria	Firmicutes_A	Clostridia	Lachnospirales	Lachnospiraceae	Eubacterium_E
23.9337	1.86943	1.58e-37	1.01e-36	R25__metabat2_low_PE_026_contigs	Bacteria	Firmicutes_A	Clostridia	Oscillospirales	Oscillospiraceae	CAG-110
26.4725	1.05774	3.08e-138	1.46e-136	R26__maxbin2_high_prob_014_contigs	Archaea	Euryarchaeota	Methanobacteria	Methanobacteriales	Methanobacteriaceae	Methanobrevibacter_A
26.4957	1.75177	1.11e-51	1.06e-50	R26__metabat2_high_PE_025_contigs	Bacteria	Verrucomicrobiota	Kiritimatiellae	RFP12	UBA1067	UBA1067
28.0145	1.70815	1.9e-60	2.33e-59	R26__metabat2_high_PE_030_contigs	Bacteria	Verrucomicrobiota	Kiritimatiellae	RFP12	UBA1067	UBA3624
4.25581	2.41579	0.078126	0.10748	R26__metabat2_high_PE_046_contigs	Bacteria	Firmicutes_A	Clostridia	Lachnospirales
28.6129	1.23062	1.39e-119	4.86e-118	R26__metabat2_high_PE_047_contigs	Bacteria	Firmicutes_A	Clostridia	Christensenellales	CAG-74	GCA-900199385
25.4043	2.27019	4.55e-29	2.05e-28	R26__metabat2_high_PE_058_contigs	Bacteria	Firmicutes_A	Clostridia	Lachnospirales	Lachnospiraceae	UBA2868
23.1821	2.29521	5.51e-24	2.05e-23	R26__metabat2_low_PE_011_contigs	Bacteria	Bacteroidota	Bacteroidia	Bacteroidales	Bacteroidaceae	Prevotella
25.4626	1.06559	3.43e-126	1.34e-124	R26__metabat2_low_PE_037_contigs	Bacteria	Firmicutes_A	Clostridia	Oscillospirales	Oscillospiraceae	CAG-110
25.154	2.61679	7.08e-22	2.29e-21	R26__metabat2_low_PE_056_contigs	Bacteria	Firmicutes_A	Clostridia	Oscillospirales	Acutalibacteraceae	UBA1227
29.654	1.86146	3.89e-57	4.3e-56	R27__maxbin2_high_prob_011_contigs	Bacteria	Firmicutes_A	Clostridia	Peptostreptococcales	Anaerovoracaceae	UBA1191
23.8742	2.64679	1.88e-19	5.61e-19	R27__maxbin2_low_prob_010_contigs	Bacteria	Bacteroidota	Bacteroidia	Bacteroidales	P3
24.9321	1.32762	1.11e-78	1.99e-77	R27__maxbin2_low_prob_018_contigs	Bacteria	Firmicutes_A	Clostridia	Oscillospirales	Oscillospiraceae	CAG-110
25.623	1.57492	1.63e-59	1.89e-58	R27__maxbin2_low_prob_044_contigs	Bacteria	Firmicutes_A	Clostridia	Christensenellales	CAG-74
27.6525	1.73527	3.59e-57	4.03e-56	R27__metabat2_high_PE_014_contigs	Bacteria	Firmicutes_A	Clostridia	Oscillospirales	Acutalibacteraceae	CAG-177
25.716	2.10232	2.09e-34	1.23e-33	R27__metabat2_high_PE_015_contigs	Bacteria	Bacteroidota	Bacteroidia	Bacteroidales	UBA932	RC9
23.8359	2.54573	7.74e-21	2.4e-20	R27__metabat2_high_PE_017_contigs	Bacteria	Bacteroidota	Bacteroidia	Bacteroidales	UBA932	RC9
23.4542	2.69064	2.86e-18	8.31e-18	R27__metabat2_high_PE_044_contigs	Bacteria	Bacteroidota	Bacteroidia	Bacteroidales	Bacteroidaceae	UBA1179
23.7867	2.29809	4.16e-25	1.62e-24	R27__metabat2_high_PE_050_contigs	Bacteria	Firmicutes_A	Clostridia	Oscillospirales	Oscillospiraceae
24.5957	2.51987	1.66e-22	5.62e-22	R27__metabat2_high_PE_052_contigs	Bacteria	Firmicutes	Bacilli	Erysipelotrichales	Erysipelotrichaceae	UBA636
27.3136	1.37952	3.02e-87	5.88e-86	R27__metabat2_low_PE_024_contigs	Archaea	Euryarchaeota	Methanobacteria	Methanobacteriales	Methanobacteriaceae	Methanobrevibacter_A
24.6898	1.82227	8.04e-42	5.99e-41	R27__metabat2_low_PE_046_contigs	Bacteria	Firmicutes_A	Clostridia	Lachnospirales	Lachnospiraceae	UBA2868
3.46554	1.30394	0.0078666	0.0131044	R27__metabat2_low_PE_056_contigs	Bacteria	Firmicutes_A	Clostridia	TANB77	CAG-508	CAG-492
30	2.14455	1.82e-44	1.45e-43	R28__metabat2_high_PE_003_contigs	Bacteria	Firmicutes_A	Clostridia	Oscillospirales	Oscillospiraceae	UBA1777
3.63964	1.16457	0.00177617	0.00327111	R28__metabat2_low_PE_026_contigs	Bacteria	Firmicutes_A	Clostridia	Christensenellales	CAG-74
27.0753	1.69248	1.33e-57	1.52e-56	R28__metabat2_low_PE_030_contigs	Bacteria	Verrucomicrobiota	Verrucomicrobiae	Verrucomicrobiales	Akkermansiaceae	Akkermansia
6.18736	2.1295	0.00366603	0.00646431	Rahab_p1__maxbin2_low_prob_022_contigs	Bacteria	Bacteroidota	Bacteroidia	Bacteroidales	Muribaculaceae	K10
-2.81794	1.46035	0.0536529	0.0764986	SAMEA103957793__metabat2_high_PE_001_contigs	Bacteria	Firmicutes_A	Clostridia	Peptostreptococcales	Peptostreptococcaceae	Terrisporobacter
-1.1982	1.28507	0.351127	0.403884	SAMEA103957793__metabat2_low_PE_003_contigs	Bacteria	Firmicutes	Bacilli	Lactobacillales	Enterococcaceae	Enterococcus_B
3.49814	1.4573	0.0163761	0.0259126	SAMEA104315420__metabat2_high_PE_032_contigs	Bacteria	Firmicutes_A	Clostridia	Oscillospirales	Oscillospiraceae	CAG-83
24.5147	2.09488	1.24e-31	6.24e-31	SAMEA104315420__metabat2_low_PE_001_contigs	Bacteria	Firmicutes_A	Clostridia	Lachnospirales	Lachnospiraceae	Agathobacter
5.29728	2.05924	0.0100984	0.0164907	SAMEA104315420__metabat2_low_PE_006_contigs	Bacteria	Firmicutes_A	Clostridia	Oscillospirales	Acutalibacteraceae	CAG-177
3.80103	2.16713	0.0794398	0.109045	SAMEA104315420__metabat2_low_PE_011_contigs	Bacteria	Firmicutes_A	Clostridia	Christensenellales	CAG-138	PeH17
3.73841	1.07643	0.000514755	0.00100971	SAMEA104315420__metabat2_low_PE_030_contigs	Bacteria	Firmicutes_A	Clostridia	Oscillospirales	Oscillospiraceae	CAG-83
2.91145	1.66665	0.0806562	0.110031	SAMEA104315421__maxbin2_low_prob_007_contigs	Bacteria	Firmicutes_A	Clostridia	Christensenellales	CAG-138	CAG-1024
23.7169	2.18823	2.26e-27	9.56e-27	SAMEA104315421__metabat2_low_PE_015_contigs	Bacteria	Bacteroidota	Bacteroidia	Bacteroidales	UBA932	RC9
24.8479	1.8793	6.56e-40	4.44e-39	SAMEA104315421__metabat2_low_PE_050_contigs	Bacteria	Firmicutes_A	Clostridia	Oscillospirales	Ruminococcaceae	Ruminococcus
2.85134	1.81171	0.115526	0.150478	SAMEA104315421__metabat2_low_PE_056_contigs	Bacteria	Firmicutes	Bacilli	RF39	CAG-611	CAG-877
23.6524	2.6545	5.09e-19	1.5e-18	SAMEA104315422__metabat2_high_PE_007_contigs	Bacteria	Bacteroidota	Bacteroidia	Bacteroidales	UBA932	RC9
4.26506	1.79821	0.0177	0.0277425	SAMEA104315422__metabat2_low_PE_011_contigs	Bacteria	Firmicutes	Bacilli	RF39	CAG-1000	CAG-1000
2.84799	1.87696	0.12918	0.166303	SAMEA104315423__maxbin2_high_prob_003_contigs	Bacteria	Firmicutes_A	Clostridia	Lachnospirales	Lachnospiraceae	Lachnospira
25.1299	1.58897	2.44e-56	2.53e-55	SAMEA104315423__metabat2_high_PE_006_contigs	Bacteria	Firmicutes_A	Clostridia	Lachnospirales	Lachnospiraceae	CAG-510
24.1046	2.29358	7.8e-26	3.12e-25	SAMEA104315423__metabat2_high_PE_022_contigs	Bacteria	Firmicutes_A	Clostridia	Monoglobales	Monoglobaceae
24.4547	2.38892	1.36e-24	5.24e-24	SAMEA104315423__metabat2_high_PE_028_contigs	Bacteria	Firmicutes	Bacilli	RF39	CAG-302	CAG-302
24.2187	2.09707	7.49e-31	3.65e-30	SAMEA104315423__metabat2_low_PE_002_contigs	Bacteria	Firmicutes_A	Clostridia	Oscillospirales	Acutalibacteraceae	CAG-180
23.7688	2.368	1.04e-23	3.84e-23	SAMEA104315423__metabat2_low_PE_028_contigs	Bacteria	Firmicutes_A	Clostridia	Oscillospirales	Acutalibacteraceae	Eubacterium_R
3.04402	1.74717	0.0814635	0.110677	SAMEA104315423__metabat2_low_PE_035_contigs	Bacteria	Firmicutes_A	Clostridia	Lachnospirales	Lachnospiraceae	Eubacterium_F
24.0073	2.40861	2.12e-23	7.64e-23	SAMEA104315424__metabat2_low_PE_018_contigs	Bacteria	Firmicutes_A	Clostridia	Oscillospirales	Oscillospiraceae	F23-B02
5.08966	1.02736	7.27e-07	1.83e-06	SAMEA104315424__metabat2_low_PE_031_contigs	Bacteria	Firmicutes_A	Clostridia	Oscillospirales	Acutalibacteraceae	CAG-488
5.9648	1.6363	0.000267089	0.00054319	SAMEA104315424__metabat2_low_PE_034_contigs	Bacteria	Verrucomicrobiota	Kiritimatiellae	RFP12	UBA1067	UBA1731
3.61673	2.53358	0.153431	0.193393	SAMEA104315424__metabat2_low_PE_040_contigs	Bacteria	Firmicutes_A	Clostridia	Lachnospirales	Lachnospiraceae	CAG-95
6.14482	1.64972	0.000195501	0.000402539	SAMEA104315424__metabat2_low_PE_045_contigs	Bacteria	Verrucomicrobiota	Kiritimatiellae	RFP12	UBA1067	UBA1067
3.67584	2.26469	0.104566	0.137282	SAMEA104315424__metabat2_low_PE_049_contigs	Bacteria	Firmicutes	Bacilli	RF39	CAG-433	CAG-433
2.201	2.3846	0.356004	0.407652	SAMEA104315425__metabat2_low_PE_013_contigs	Bacteria	Bacteroidota	Bacteroidia	Bacteroidales	Muribaculaceae	C941
2.04143	1.22354	0.0952258	0.125766	SAMEA104315426__metabat2_low_PE_005_contigs	Bacteria	Firmicutes_A	Clostridia	TANB77	CAG-508	CAG-492
5.69151	2.34242	0.0151089	0.0239646	SAMEA104315427__metabat2_high_PE_030_contigs	Bacteria	Bacteroidota	Bacteroidia	Bacteroidales	UBA932	RC9
4.04766	1.95892	0.0388025	0.057169	SAMEA104315427__metabat2_high_PE_043_contigs	Bacteria	Firmicutes	Bacilli	RF39	CAG-1000	CAG-460
5.8067	2.57785	0.0242885	0.0372761	SAMEA104315427__metabat2_low_PE_010_contigs	Bacteria	Firmicutes_A	Clostridia	Christensenellales	CAG-138
4.76246	2.35569	0.0432088	0.062549	SAMEA104315427__metabat2_low_PE_014_contigs	Bacteria	Firmicutes_A	Clostridia	Oscillospirales	Oscillospiraceae	UBA738
5.14495	2.15505	0.0169682	0.0266586	SAMEA104315427__metabat2_low_PE_018_contigs	Bacteria	Spirochaetota	Spirochaetia	Treponematales	Treponemataceae	Treponema_D
3.46851	1.8315	0.058251	0.0828764	SAMEA104315427__metabat2_low_PE_019_contigs	Bacteria	Firmicutes_A	Clostridia	Oscillospirales	Oscillospiraceae	ER4
3.99208	1.00292	6.88e-05	0.000147574	SAMEA104315427__metabat2_low_PE_034_contigs	Bacteria	Firmicutes_A	Clostridia	Oscillospirales	Oscillospiraceae	CAG-83
7.1393	1.45488	9.24e-07	2.3e-06	SAMEA104315427__metabat2_low_PE_043_contigs	Bacteria	Bacteroidota	Bacteroidia	Bacteroidales	Bacteroidaceae	UBA4372
23.0096	2.3689	2.65e-22	8.83e-22	SAMEA104315428__metabat2_low_PE_040_contigs	Bacteria	Firmicutes_A	Clostridia	Oscillospirales	Acutalibacteraceae	CAG-488
24.6468	2.02373	4.03e-34	2.26e-33	SAMEA104315429__metabat2_high_PE_002_contigs	Bacteria	Verrucomicrobiota	Lentisphaeria	Victivallales	UBA1829	UBA11452
5.85096	2.13841	0.0062168	0.0105686	SAMEA104315429__metabat2_high_PE_029_contigs	Bacteria	Spirochaetota	Spirochaetia	Treponematales	Treponemataceae	Treponema_D
25.1273	1.75718	2.2e-46	1.84e-45	SAMEA104315430__metabat2_low_PE_026_contigs	Bacteria	Spirochaetota	Spirochaetia	Treponematales	Treponemataceae	Treponema_D
3.28396	1.96755	0.0951046	0.125766	SAMEA104315430__metabat2_low_PE_045_contigs	Bacteria	Firmicutes	Bacilli	RF39	CAG-822	UBA5364
4.28566	2.32407	0.0651786	0.0917483	SAMEA104315430__metabat2_low_PE_047_contigs	Bacteria	Bacteroidota	Bacteroidia	Bacteroidales	P3	UBA3388
2.38742	1.36568	0.0804375	0.109959	SAMEA104315430__metabat2_low_PE_049_contigs	Bacteria	Firmicutes_A	Clostridia	TANB77	CAG-508	CAG-492
25.3658	2.62615	4.51e-22	1.48e-21	SAMEA104315431__metabat2_low_PE_025_contigs	Bacteria	Firmicutes_A	Clostridia	Lachnospirales	Lachnospiraceae	Agathobacter
3.62297	1.41565	0.0104907	0.0169643	SAMEA104315432__metabat2_low_PE_014_contigs	Bacteria	Firmicutes_A	Clostridia	TANB77	CAG-508	CAG-273
3.24958	2.28089	0.154244	0.194049	SAMEA104315432__metabat2_low_PE_026_contigs	Bacteria	Firmicutes	Bacilli	RF39	UBA5348	CAG-1193
24.8023	2.19404	1.25e-29	5.75e-29	SAMEA104315432__metabat2_low_PE_031_contigs	Bacteria	Bacteroidota	Bacteroidia	Bacteroidales	Bacteroidaceae	Prevotella
1.34938	2.4635	0.583865	0.627394	SAMEA104315434__metabat2_low_PE_001_contigs	Bacteria	Firmicutes_A	Clostridia	Lachnospirales	Lachnospiraceae	Roseburia
23.9459	2.41278	3.25e-23	1.14e-22	SAMEA104315435__maxbin2_low_prob_001_contigs	Bacteria	Bacteroidota	Bacteroidia	Bacteroidales	F082	F082
23.3458	1.92977	1.09e-33	6e-33	SAMEA104315435__metabat2_high_PE_028_contigs	Bacteria	Spirochaetota	Spirochaetia	Treponematales	Treponemataceae	Treponema_D
3.37499	1.62826	0.0381952	0.0563996	SAMEA104315435__metabat2_low_PE_020_contigs	Bacteria	Firmicutes_A	Clostridia	Lachnospirales	Lachnospiraceae
3.07321	2.03319	0.130656	0.167877	SAMEA104315436__maxbin2_low_prob_006_contigs	Bacteria	Firmicutes	Bacilli	RF39	CAG-302
3.99291	1.85328	0.0312002	0.0466946	SAMEA104315436__metabat2_high_PE_030_contigs	Bacteria	Firmicutes_A	Clostridia	Lachnospirales	Lachnospiraceae	CAG-95
3.97208	1.97082	0.0438583	0.0632131	SAMEA104315436__metabat2_high_PE_048_contigs	Bacteria	Firmicutes	Bacilli	RF39	CAG-1000	CAG-460
8.0593	1.88684	1.94e-05	4.37e-05	SAMEA104315436__metabat2_low_PE_049_contigs	Bacteria	Firmicutes	Bacilli	RF39	CAG-1000
6.01615	2.36331	0.0109076	0.0175528	SAMEA104315437__metabat2_high_PE_027_contigs	Bacteria	Bacteroidota	Bacteroidia	Bacteroidales	Bacteroidaceae	Prevotella
0.912115	2.5608	0.721703	0.753526	SAMEA104315437__metabat2_high_PE_043_contigs	Bacteria	Bacteroidota	Bacteroidia	Bacteroidales	Bacteroidaceae	Prevotella
26.8176	2.6735	1.11e-23	4.08e-23	SAMEA104315437__metabat2_low_PE_023_contigs	Bacteria	Spirochaetota	Spirochaetia	Treponematales	Treponemataceae	Treponema_D
25.946	2.3336	1.02e-28	4.54e-28	SAMEA104315439__maxbin2_low_prob_028_contigs	Bacteria	Proteobacteria	Gammaproteobacteria	Enterobacterales	Succinivibrionaceae	Succinivibrio
4.77002	0.963156	7.33e-07	1.84e-06	SAMEA104315439__metabat2_high_PE_013_contigs	Bacteria	Firmicutes_A	Clostridia	Oscillospirales	Oscillospiraceae	Oscillibacter
30	2.62648	3.24e-30	1.56e-29	SAMEA104404097__maxbin2_low_prob_009_contigs	Bacteria	Firmicutes_A	Clostridia	Oscillospirales	Acutalibacteraceae	CAG-180
25.067	1.79547	2.69e-44	2.12e-43	SAMEA104404097__maxbin2_low_prob_047_contigs	Bacteria	Firmicutes_A	Clostridia	Oscillospirales	Ruminococcaceae	Faecalibacterium
4.87563	2.60355	0.0611117	0.0862066	SAMEA104404097__maxbin2_low_prob_066_contigs	Bacteria	Fusobacteriota	Fusobacteriia	Fusobacteriales	Fusobacteriaceae	Fusobacterium_B
3.26515	1.27854	0.0106548	0.0171876	SAMEA104404097__metabat2_low_PE_006_contigs	Bacteria	Firmicutes_A	Clostridia	TANB77	CAG-508	CAG-269
25.4587	1.60901	2.17e-56	2.29e-55	SAMEA104404100__maxbin2_high_prob_016_contigs	Bacteria	Firmicutes_A	Clostridia	Lachnospirales	Lachnospiraceae	Tyzzerella
30	2.06078	5.22e-48	4.5e-47	SAMEA104404100__maxbin2_high_prob_028_contigs	Bacteria	Bacteroidota	Bacteroidia	Bacteroidales	UBA932	RC9
26.0323	1.0056	9.22e-148	5.56e-146	SAMEA104404100__maxbin2_low_prob_012_contigs	Bacteria	Firmicutes_A	Clostridia	Oscillospirales	Oscillospiraceae	Lawsonibacter
4.35779	0.923322	2.36e-06	5.61e-06	SAMEA104404100__maxbin2_low_prob_019_contigs	Bacteria	Bacteroidota	Bacteroidia	Bacteroidales	Bacteroidaceae
4.44986	2.72097	0.101967	0.134135	SAMEA104404100__maxbin2_low_prob_032_contigs	Bacteria	Firmicutes_C	Negativicutes	Acidaminococcales	Acidaminococcaceae
27.0227	1.27899	4.38e-99	1.08e-97	SAMEA104404100__maxbin2_low_prob_043_contigs	Bacteria	Firmicutes_A	Clostridia	Oscillospirales	Oscillospiraceae
27.2609	0.991017	1.41e-166	1.17e-164	SAMEA104404100__metabat2_high_PE_013_contigs	Bacteria	Firmicutes_A	Clostridia	Oscillospirales	Oscillospiraceae	CAG-110
25.5764	1.28243	1.7e-88	3.42e-87	SAMEA104404100__metabat2_low_PE_082_contigs	Bacteria	Firmicutes_A	Clostridia	Oscillospirales	Oscillospiraceae
5.30552	0.997976	1.06e-07	2.78e-07	SAMEA104404103__metabat2_high_PE_037_contigs	Bacteria	Firmicutes_A	Clostridia	Oscillospirales	Oscillospiraceae	Lawsonibacter
5.79271	1.02915	1.82e-08	4.89e-08	SAMEA104404103__metabat2_high_PE_047_contigs	Bacteria	Firmicutes_A	Clostridia	Oscillospirales	Oscillospiraceae	Lawsonibacter
27.6062	0.936947	8.33e-191	1.84e-188	SAMEA104404106__maxbin2_high_prob_062_contigs	Bacteria	Firmicutes_A	Clostridia	Oscillospirales	Oscillospiraceae	CAG-110
3.62671	1.07165	0.000713747	0.00137562	SAMEA104404106__maxbin2_low_prob_018_contigs	Bacteria	Firmicutes_A	Clostridia	TANB77	CAG-508	CAG-269
5.34993	1.62295	0.000979244	0.00186563	SAMEA104404106__metabat2_low_PE_044_contigs	Bacteria	Bacteroidota	Bacteroidia	Bacteroidales	Bacteroidaceae	Bacteroides_A
1.90427	2.38172	0.423979	0.478058	SAMEA3387437__metabat2_high_PE_012_contigs	Bacteria	Firmicutes_A	Clostridia	Oscillospirales	Ruminococcaceae	Gemmiger
3.14877	1.85458	0.0895384	0.119685	SAMEA3387437__metabat2_low_PE_008_contigs	Bacteria	Firmicutes_A	Clostridia	Lachnospirales	Lachnospiraceae	Fusicatenibacter
24.8713	2.6388	4.29e-21	1.34e-20	SAMEA3387444__metabat2_low_PE_023_contigs	Bacteria	Firmicutes_A	Clostridia	Oscillospirales	Ruminococcaceae	Gemmiger
5.1726	1.2334	2.74e-05	6.1e-05	SAMEA3387450__maxbin2_low_prob_013_contigs	Bacteria	Firmicutes_A	Clostridia	Oscillospirales	Ruminococcaceae	Faecalibacterium
4.53574	1.6191	0.0050883	0.0088082	SAMEA3387450__metabat2_low_PE_003_contigs	Bacteria	Firmicutes_A	Clostridia	Lachnospirales	Lachnospiraceae	Coprococcus_B
24.0841	2.53443	2.04e-21	6.45e-21	SAMEA3387452__metabat2_high_PE_017_contigs	Bacteria	Firmicutes_A	Clostridia	Lachnospirales	Lachnospiraceae	Dorea
3.01037	1.8208	0.0982664	0.129524	SAMEA3387455__metabat2_low_PE_004_contigs	Bacteria	Firmicutes_A	Clostridia	Lachnospirales	Lachnospiraceae	Anaerostipes
1.79671	1.17301	0.125594	0.162002	SAMEA3387464__metabat2_high_PE_014_contigs	Bacteria	Bacteroidota	Bacteroidia	Bacteroidales	Bacteroidaceae	Bacteroides_A
2.11818	1.12497	0.0597176	0.0844196	SAMEA3387464__metabat2_high_PE_048_contigs	Bacteria	Bacteroidota	Bacteroidia	Bacteroidales	Bacteroidaceae	Bacteroides
2.63271	0.964233	0.00632646	0.0107275	SAMEA3387464__metabat2_low_PE_022_contigs	Bacteria	Firmicutes_A	Clostridia	Oscillospirales	Oscillospiraceae	Lawsonibacter
5.52814	1.4063	8.46e-05	0.000180345	SAMEA3387467__maxbin2_low_prob_010_contigs	Bacteria	Bacteroidota	Bacteroidia	Bacteroidales	Bacteroidaceae	Prevotellamassilia
4.85972	1.5996	0.00238093	0.00428955	SAMEA3387467__metabat2_low_PE_031_contigs	Bacteria	Firmicutes_A	Clostridia	Lachnospirales	Lachnospiraceae	Eubacterium_E
4.32499	1.38028	0.00172784	0.00319988	SAMEA3387469__metabat2_low_PE_004_contigs	Bacteria	Firmicutes_A	Clostridia	TANB77	CAG-508	CAG-354
2.20707	1.75168	0.207679	0.255457	SAMEA3387471__maxbin2_low_prob_020_contigs	Bacteria	Firmicutes_A	Clostridia	Peptostreptococcales	Peptostreptococcaceae	Clostridium_U
26.6351	1.23084	7.59e-104	2.1e-102	SAMEA3387472__metabat2_high_PE_036_contigs	Bacteria	Firmicutes_A	Clostridia	Oscillospirales	Oscillospiraceae	CAG-110
24.4707	2.50627	1.61e-22	5.47e-22	SAMEA3387474__metabat2_low_PE_013_contigs	Bacteria	Firmicutes_A	Clostridia	Lachnospirales	Lachnospiraceae	Roseburia
5.22233	1.08098	1.36e-06	3.3e-06	SAMEA3387475__maxbin2_low_prob_025_contigs	Bacteria	Firmicutes_A	Clostridia	Oscillospirales	Oscillospiraceae	Ruminiclostridium_C
25.6908	2.47943	3.71e-25	1.46e-24	SAMEA3387475__metabat2_low_PE_037_contigs	Bacteria	Firmicutes_A	Clostridia	Lachnospirales	Lachnospiraceae	Tyzzerella
24.1432	2.52769	1.28e-21	4.07e-21	SAMEA3387475__metabat2_low_PE_040_contigs	Bacteria	Firmicutes_A	Clostridia	Peptostreptococcales	Anaerovoracaceae	Emergencia
8.44561	2.32306	0.00027739	0.000562414	SAMEA3387476__metabat2_high_PE_017_contigs	Bacteria	Firmicutes_A	Clostridia	Lachnospirales	Lachnospiraceae	Faecalicatena
3.92399	2.08395	0.0597055	0.0844196	SAMEA3387476__metabat2_low_PE_028_contigs	Bacteria	Firmicutes_A	Clostridia	Lachnospirales	Lachnospiraceae	Faecalicatena
1.75478	2.66111	0.509628	0.555729	SAMEA3387485__metabat2_high_PE_030_contigs	Bacteria	Firmicutes_A	Clostridia	Lachnospirales	Lachnospiraceae	Lachnospira
1.91858	1.5868	0.22663	0.27419	SAMEA3387485__metabat2_low_PE_020_contigs	Bacteria	Firmicutes_A	Clostridia	Lachnospirales	Lachnospiraceae	Agathobacter
25.8627	1.67815	1.37e-53	1.38e-52	SAMEA3387494__metabat2_low_PE_043_contigs	Bacteria	Firmicutes_A	Clostridia	Lachnospirales	Lachnospiraceae	Blautia_A
25.8985	2.28107	7.11e-30	3.34e-29	SAMEA3387495__metabat2_high_PE_036_contigs	Bacteria	Firmicutes_A	Clostridia	Lachnospirales	Lachnospiraceae	Blautia_A
1.81185	1.14067	0.112193	0.146714	SAMEA3387496__metabat2_low_PE_018_contigs	Bacteria	Bacteroidota	Bacteroidia	Bacteroidales	Tannerellaceae	Parabacteroides
-3.75987	1.62991	0.0210661	0.0326328	SAMEA3387498__metabat2_low_PE_007_contigs	Bacteria	Proteobacteria	Gammaproteobacteria	Enterobacterales	Enterobacteriaceae	Plesiomonas
6.50921	2.09164	0.00185813	0.00340316	SAMEA3387500__metabat2_high_PE_001_contigs	Bacteria	Firmicutes_A	Clostridia	Lachnospirales	Lachnospiraceae	Blautia
25.1236	2.01111	8.21e-36	4.95e-35	SAMEA3387500__metabat2_high_PE_009_contigs	Bacteria	Firmicutes_A	Clostridia	Lachnospirales	Lachnospiraceae	Clostridium_Q
3.91467	1.50558	0.00931972	0.0154089	SAMEA3387500__metabat2_high_PE_015_contigs	Bacteria	Firmicutes_A	Clostridia	Lachnospirales	Lachnospiraceae	Dorea
4.38767	1.62445	0.00691284	0.0116031	SAMEA3387500__metabat2_low_PE_011_contigs	Bacteria	Firmicutes_A	Clostridia	Lachnospirales	Lachnospiraceae	Blautia_A
3.97134	1.37253	0.00381044	0.00668339	SAMEA3387508__maxbin2_high_prob_017_contigs	Bacteria	Bacteroidota	Bacteroidia	Bacteroidales	Bacteroidaceae	Bacteroides_A
27.9483	2.79088	1.32e-23	4.79e-23	SAMEA3387508__maxbin2_high_prob_020_contigs	Bacteria	Firmicutes_A	Clostridia	Lachnospirales	Lachnospiraceae	Blautia
26.159	2.21083	2.66e-32	1.38e-31	SAMEA3387508__metabat2_high_PE_018_contigs	Bacteria	Firmicutes_A	Clostridia	Lachnospirales	Lachnospiraceae	Blautia_A
1.67364	2.14056	0.434291	0.488854	SAMEA3387511__metabat2_low_PE_011_contigs	Bacteria	Firmicutes_A	Clostridia	Oscillospirales	Ruminococcaceae	Gemmiger
1.79241	1.97783	0.364805	0.416292	SAMEA3387512__maxbin2_low_prob_006_contigs	Bacteria	Bacteroidota	Bacteroidia	Bacteroidales	Bacteroidaceae	Prevotella
0.175104	1.79762	0.922402	0.936527	SAMEA3387515__metabat2_high_PE_030_contigs	Bacteria	Firmicutes	Bacilli	Erysipelotrichales	Erysipelatoclostridiaceae	Catenibacterium
-1.72596	2.38319	0.468929	0.521616	SAMEA3387519__metabat2_low_PE_021_contigs	Bacteria	Firmicutes	Bacilli	Lactobacillales	Lactobacillaceae	Lactobacillus_B
-2.42423	2.37602	0.30759	0.360942	SAMEA3663006__metabat2_high_PE_028_contigs	Bacteria	Firmicutes	Bacilli	Lactobacillales	Lactobacillaceae	Lactobacillus
3.50159	1.58257	0.0269254	0.040944	SAMEA3663006__metabat2_low_PE_028_contigs	Bacteria	Firmicutes	Bacilli	RF39	CAG-822	UBA5364
5.0924	1.09521	3.32e-06	7.82e-06	SAMEA3663010__metabat2_high_PE_006_contigs	Bacteria	Firmicutes_A	Clostridia	Oscillospirales	Oscillospiraceae	CAG-83
24.3872	1.8674	5.62e-39	3.69e-38	SAMEA3663010__metabat2_high_PE_011_contigs	Bacteria	Spirochaetota	Spirochaetia	Treponematales	Treponemataceae	Treponema_D
25.5281	2.58726	5.8e-23	1.99e-22	SAMEA3663013__metabat2_low_PE_021_contigs	Bacteria	Bacteroidota	Bacteroidia	Bacteroidales	Bacteroidaceae	Prevotellamassilia
25.8899	1.36485	3.07e-80	5.66e-79	SAMEA3663015__maxbin2_high_prob_010_contigs	Bacteria	Bacteroidota	Bacteroidia	Bacteroidales	Muribaculaceae	UBA7173_A
26.2565	2.19444	5.42e-33	2.97e-32	SAMEA3663015__metabat2_low_PE_008_contigs	Bacteria	Bacteroidota	Bacteroidia	Bacteroidales	P3	UBA3388
26.184	1.78851	1.56e-48	1.4e-47	SAMEA3663015__metabat2_low_PE_019_contigs	Bacteria	Bacteroidota	Bacteroidia	Bacteroidales	Bacteroidaceae	UBA4334
23.4269	2.53291	2.27e-20	6.89e-20	SAMEA3663015__metabat2_low_PE_032_contigs	Bacteria	Bacteroidota	Bacteroidia	Bacteroidales	Paludibacteraceae
23.3565	2.55124	5.44e-20	1.64e-19	SAMEA3663023__maxbin2_low_prob_014_contigs	Bacteria	Bacteroidota	Bacteroidia	Bacteroidales	UBA932	RC9
2.74989	1.27132	0.0305393	0.0459128	SAMEA3663023__metabat2_low_PE_007_contigs	Bacteria	Firmicutes_A	Clostridia	Lachnospirales	Lachnospiraceae	Acetatifactor
23.965	2.37531	6.17e-24	2.28e-23	SAMEA3663025__maxbin2_high_prob_021_contigs	Bacteria	Firmicutes_A	Clostridia	Oscillospirales	Ruminococcaceae
26.1054	1.51848	3.06e-66	4.05e-65	SAMEA3663025__metabat2_low_PE_039_contigs	Bacteria	Bacteroidota	Bacteroidia	Bacteroidales	Muribaculaceae	C941
25.2752	1.94629	1.46e-38	9.5e-38	SAMEA3663025__metabat2_low_PE_053_contigs	Bacteria	Bacteroidota	Bacteroidia	Bacteroidales	UBA932	RC9
25.2165	2.5398	3.13e-23	1.1e-22	SAMEA3663026__maxbin2_low_prob_030_contigs	Bacteria	Firmicutes_A	Clostridia	Oscillospirales	Acutalibacteraceae	CAG-488
24.906	2.09182	1.1e-32	5.82e-32	SAMEA3663026__metabat2_high_PE_017_contigs	Bacteria	Spirochaetota	Spirochaetia	Treponematales	Treponemataceae	Treponema_D
24.8509	1.3921	2.82e-71	4.35e-70	SAMEA3663026__metabat2_low_PE_012_contigs	Bacteria	Firmicutes_A	Clostridia	Lachnospirales	Lachnospiraceae	CAG-127
25.6252	2.4044	1.61e-26	6.61e-26	SAMEA3663026__metabat2_low_PE_014_contigs	Bacteria	Firmicutes	Bacilli	RF39	CAG-302	CAG-302
25.8293	1.45593	2.03e-70	3.07e-69	SAMEA3663028__metabat2_low_PE_034_contigs	Bacteria	Bacteroidota	Bacteroidia	Bacteroidales	UBA932	UBA1232
24.6926	2.32864	2.86e-26	1.16e-25	SAMEA3663036__metabat2_high_PE_014_contigs	Bacteria	Bacteroidota	Bacteroidia	Bacteroidales	Bacteroidaceae	Prevotella
10.1847	1.98282	2.8e-07	7.22e-07	SAMEA3663036__metabat2_high_PE_022_contigs	Bacteria	Bacteroidota	Bacteroidia	Bacteroidales	Bacteroidaceae	UBA4372
27.0274	1.28852	1.1e-97	2.51e-96	SAMEA3663036__metabat2_high_PE_029_contigs	Bacteria	Bacteroidota	Bacteroidia	Bacteroidales	UBA932	RC9
9.3083	2.70512	0.000579585	0.00112688	SAMEA3663036__metabat2_high_PE_031_contigs	Bacteria	Bacteroidota	Bacteroidia	Bacteroidales	Bacteroidaceae	Prevotella
25.3921	1.55322	4.49e-60	5.42e-59	SAMEA3663036__metabat2_high_PE_032_contigs	Bacteria	Bacteroidota	Bacteroidia	Bacteroidales	UBA932	RC9
25.3013	2.45169	5.73e-25	2.22e-24	SAMEA3663036__metabat2_low_PE_026_contigs	Bacteria	Bacteroidota	Bacteroidia	Bacteroidales	Muribaculaceae	CAG-873
24.6005	2.4051	1.48e-24	5.6e-24	SAMEA3663036__metabat2_low_PE_036_contigs	Bacteria	Bacteroidota	Bacteroidia	Bacteroidales	Paludibacteraceae
24.9854	1.70166	8.29e-49	7.64e-48	SAMEA3663038__metabat2_low_PE_024_contigs	Bacteria	Firmicutes_A	Clostridia	Oscillospirales	Ruminococcaceae	HUN007
23.5033	2.5401	2.18e-20	6.67e-20	SAMEA3663038__metabat2_low_PE_030_contigs	Bacteria	Firmicutes_A	Clostridia	Lachnospirales	Lachnospiraceae	NK4A136
26.3024	1.30162	8.42e-91	1.74e-89	SAMEA3663039__metabat2_low_PE_029_contigs	Bacteria	Firmicutes_A	Clostridia	Oscillospirales	Acutalibacteraceae	Eubacterium_R
4.67948	2.56233	0.067811	0.0948496	SAMEA3663047__metabat2_low_PE_007_contigs	Bacteria	Firmicutes_A	Clostridia	Lachnospirales	Lachnospiraceae	SZUA-378
-0.0251371	2.01014	0.990023	0.990023	SAMEA3663048__metabat2_high_PE_014_contigs	Bacteria	Bacteroidota	Bacteroidia	Bacteroidales	Bacteroidaceae	Prevotella
25.3049	2.62541	5.5e-22	1.79e-21	SAMEA3663052__metabat2_low_PE_022_contigs	Bacteria	Firmicutes_A	Clostridia	Oscillospirales	Ruminococcaceae	Faecalibacterium
3.3014	1.5135	0.0291615	0.0440412	SAMEA3663057__metabat2_high_PE_009_contigs	Bacteria	Firmicutes_A	Clostridia	TANB77	CAG-508	CAG-492
24.0725	2.18994	4.16e-28	1.8e-27	SAMEA3663057__metabat2_low_PE_007_contigs	Bacteria	Spirochaetota	Spirochaetia	Treponematales	Treponemataceae	Treponema_D
4.72644	1.9781	0.0168765	0.0265774	SAMEA3663072__metabat2_low_PE_026_contigs	Bacteria	Bacteroidota	Bacteroidia	Bacteroidales	UBA932	RC9
27.8481	2.39452	2.9e-31	1.44e-30	SAMEA3663077__metabat2_low_PE_009_contigs	Bacteria	Proteobacteria	Alphaproteobacteria	Rs-D84	Rs-D84	Rs-D84
10.7207	2.33376	4.35e-06	1.02e-05	SAMEA3663083__metabat2_high_PE_004_contigs	Bacteria	Bacteroidota	Bacteroidia	Bacteroidales	Bacteroidaceae	Prevotella
3.20037	2.60603	0.219423	0.268905	SAMEA3663084__metabat2_high_PE_020_contigs	Bacteria	Firmicutes	Bacilli	RF39	CAG-611	CAG-710
24.6317	2.28853	5.14e-27	2.16e-26	SAMEA3663085__maxbin2_low_prob_021_contigs	Bacteria	Fibrobacterota	Fibrobacteria	Fibrobacterales	Fibrobacteraceae	Fibrobacter
3.05097	2.51448	0.224992	0.273705	SAMEA3663085__metabat2_high_PE_025_contigs	Bacteria	Bacteroidota	Bacteroidia	Bacteroidales	Bacteroidaceae	Prevotella
20.9648	1.56213	4.57e-41	3.3e-40	SAMEA3663085__metabat2_low_PE_011_contigs	Bacteria	Spirochaetota	Spirochaetia	Treponematales	Treponemataceae	Treponema_D
28.6765	0.918112	3.66e-214	1.21e-211	SAMEA3663092__metabat2_high_PE_027_contigs	Bacteria	Firmicutes_A	Clostridia	Oscillospirales	Oscillospiraceae	CAG-110
3.92644	1.50292	0.00898737	0.0148966	SAMEA3663096__metabat2_low_PE_010_contigs	Bacteria	Firmicutes_A	Clostridia	TANB77	CAG-508	CAG-273
9.91875	3.15802	0.00168481	0.00313771	SAMEA3663103__metabat2_low_PE_014_contigs	Bacteria	Bacteroidota	Bacteroidia	Bacteroidales	Bacteroidaceae	Prevotella
24.4878	2.39299	1.41e-24	5.4e-24	SAMEA3663112__metabat2_low_PE_018_contigs	Bacteria	Firmicutes_A	Clostridia	Lachnospirales	Lachnospiraceae	Blautia
25.1621	1.8856	1.28e-40	8.98e-40	SAMEA3663118__metabat2_high_PE_005_contigs	Bacteria	Bacteroidota	Bacteroidia	Bacteroidales	Muribaculaceae	CAG-485
2.87359	1.97469	0.14561	0.184236	SAMEA3663125__metabat2_high_PE_025_contigs	Bacteria	Firmicutes	Bacilli	RF39	CAG-611	CAG-877
23.1649	2.15908	7.44e-27	3.1e-26	SAMEA3663175__metabat2_low_PE_006_contigs	Bacteria	Spirochaetota	Spirochaetia	Treponematales	Treponemataceae	Treponema_D
1.44468	2.17018	0.505604	0.553601	SAMEA3663178__metabat2_low_PE_020_contigs	Bacteria	Firmicutes_A	Clostridia	Oscillospirales	Ruminococcaceae	Gemmiger
24.069	2.38218	5.32e-24	1.99e-23	SAMEA3663186__metabat2_high_PE_009_contigs	Bacteria	Bacteroidota	Bacteroidia	Bacteroidales	UBA3663	UBA3663
24.1839	2.4853	2.23e-22	7.46e-22	SAMEA3663186__metabat2_low_PE_012_contigs	Bacteria	Firmicutes_A	Clostridia	Oscillospirales	Oscillospiraceae	F23-B02
1.78591	2.47499	0.470551	0.521616	SAMEA3663196__metabat2_high_PE_005_contigs	Bacteria	Firmicutes	Bacilli	Lactobacillales	Lactobacillaceae	Lactobacillus
5.26571	1.10906	2.06e-06	4.9e-06	SAMEA3663207__metabat2_low_PE_007_contigs	Bacteria	Firmicutes_A	Clostridia	Oscillospirales	Oscillospiraceae	CAG-83
3.69402	1.36275	0.0067139	0.0113265	SAMEA3663207__metabat2_low_PE_011_contigs	Bacteria	Firmicutes_A	Clostridia	TANB77	CAG-508	CAG-273
25.7149	1.83813	1.8e-44	1.45e-43	SAMEA3663207__metabat2_low_PE_015_contigs	Bacteria	Firmicutes_A	Clostridia	Christensenellales	CAG-138
11.1289	2.29179	1.2e-06	2.92e-06	SAMEA3663208__metabat2_high_PE_004_contigs	Bacteria	Bacteroidota	Bacteroidia	Bacteroidales	Bacteroidaceae	Prevotella
24.6596	1.86365	5.74e-40	3.93e-39	SAMEA3663208__metabat2_high_PE_016_contigs	Bacteria	Spirochaetota	Spirochaetia	Treponematales	Treponemataceae	Treponema_D
10.3221	2.11366	1.04e-06	2.58e-06	SAMEA3663208__metabat2_low_PE_010_contigs	Bacteria	Bacteroidota	Bacteroidia	Bacteroidales	Bacteroidaceae	Prevotella
25.6155	2.14796	8.72e-33	4.7e-32	SAMEA3663208__metabat2_low_PE_018_contigs	Bacteria	Bacteroidota	Bacteroidia	Bacteroidales	UBA932	RC9
5.71663	2.07196	0.00579718	0.0100092	SAMEA3663223__maxbin2_low_prob_030_contigs	Bacteria	Firmicutes	Bacilli	RF39	CAG-302	CAG-914
25.6165	2.43935	8.51e-26	3.38e-25	SAMEA3663223__metabat2_high_PE_004_contigs	Bacteria	Bacteroidota	Bacteroidia	Bacteroidales	UBA932	RC9
28.1522	0.900156	1.03e-214	6.81e-212	SAMEA3663230__metabat2_low_PE_017_contigs	Bacteria	Firmicutes_A	Clostridia	Oscillospirales	Oscillospiraceae	CAG-110
3.38205	1.48482	0.0227414	0.0349827	SAMEA3663230__metabat2_low_PE_027_contigs	Bacteria	Firmicutes	Bacilli	RF39	CAG-611	UBA3789
26.757	1.22721	2.17e-105	6.25e-104	SAMEA3663235__metabat2_high_PE_030_contigs	Archaea	Euryarchaeota	Methanobacteria	Methanobacteriales	Methanobacteriaceae	Methanobrevibacter_A
2.99107	1.46149	0.0406983	0.0595651	SAMEA3663241__metabat2_low_PE_011_contigs	Bacteria	Firmicutes_A	Clostridia	TANB77	CAG-508	CAG-492
24.0841	1.31986	2.16e-74	3.59e-73	SAMEA3663242__metabat2_high_PE_022_contigs	Bacteria	Firmicutes_A	Clostridia	Oscillospirales	Oscillospiraceae	F23-B02
-0.910468	2.15843	0.673157	0.70506	SAMEA3663243__metabat2_low_PE_027_contigs	Bacteria	Firmicutes	Bacilli	Lactobacillales	Streptococcaceae	Streptococcus
6.55781	1.58967	3.7e-05	8.08e-05	SAMEA3663246__metabat2_high_PE_017_contigs	Bacteria	Firmicutes_A	Clostridia	Oscillospirales	Acutalibacteraceae	CAG-177
25.515	2.04137	7.57e-36	4.6e-35	SAMEA3663248__metabat2_high_PE_009_contigs	Bacteria	Firmicutes_A	Clostridia	Lachnospirales	Lachnospiraceae	UBA1712
28.4914	1.01045	6.41e-175	7.08e-173	SAMEA3663248__metabat2_low_PE_010_contigs	Bacteria	Firmicutes_A	Clostridia	Oscillospirales	Oscillospiraceae	CAG-110
5.20555	0.898542	6.9e-09	1.88e-08	SAMEA3663248__metabat2_low_PE_036_contigs	Bacteria	Firmicutes_A	Clostridia	Oscillospirales	Oscillospiraceae	UBA1777
27.4506	1.99169	3.24e-43	2.53e-42	SAMEA3663250__metabat2_low_PE_006_contigs	Bacteria	Firmicutes_A	Clostridia	Lachnospirales	Lachnospiraceae	UBA2868
6.25019	1.55198	5.64e-05	0.000121874	SAMEA3663257__metabat2_high_PE_019_contigs	Bacteria	Bacteroidota	Bacteroidia	Bacteroidales	Paludibacteraceae	RF16
23.8976	2.51561	2.1e-21	6.61e-21	SAMEA3663257__metabat2_low_PE_015_contigs	Bacteria	Bacteroidota	Bacteroidia	Bacteroidales	UBA3663	UBA3663
25.6808	1.01032	1.58e-142	8.74e-141	SAMEA3663260__metabat2_high_PE_016_contigs	Bacteria	Firmicutes_A	Clostridia	Oscillospirales	Oscillospiraceae	CAG-110
23.4699	2.68034	2.02e-18	5.89e-18	SAMEA3663260__metabat2_low_PE_011_contigs	Bacteria	Firmicutes	Bacilli	RF39	UBA5348	CAG-1193
5.91395	1.01365	5.4e-09	1.48e-08	SAMEA3663263__metabat2_high_PE_031_contigs	Bacteria	Firmicutes_A	Clostridia	Oscillospirales	Oscillospiraceae	Oscillibacter
24.6622	1.37331	4.14e-72	6.53e-71	SAMEA3663263__metabat2_low_PE_013_contigs	Bacteria	Firmicutes_A	Clostridia	Oscillospirales	Acutalibacteraceae	CAG-177
3.94424	1.25829	0.0017208	0.00319577	SAMEA3663267__metabat2_low_PE_011_contigs	Bacteria	Firmicutes_A	Clostridia	TANB77	CAG-508
25.6101	1.47407	1.31e-67	1.84e-66	SAMEA3663267__metabat2_low_PE_017_contigs	Bacteria	Firmicutes_A	Clostridia	Lachnospirales	Lachnospiraceae
5.46793	1.17725	3.41e-06	7.98e-06	SAMEA3663269__metabat2_high_PE_027_contigs	Bacteria	Firmicutes_A	Clostridia	Oscillospirales	Oscillospiraceae	CAG-83
24.2378	2.28547	2.82e-26	1.15e-25	SAMEA3663269__metabat2_low_PE_031_contigs	Bacteria	Firmicutes_A	Clostridia	Lachnospirales	Lachnospiraceae	UBA2882
4.54466	2.56084	0.0759517	0.104908	SAMEA3663271__maxbin2_low_prob_005_contigs	Bacteria	Spirochaetota	Spirochaetia	Treponematales	Treponemataceae	Treponema_D
23.9524	2.2782	7.47e-26	3e-25	SAMEA3663273__metabat2_low_PE_012_contigs	Bacteria	Firmicutes	Bacilli	RF39	CAG-302	CAG-302
23.94	2.5404	4.35e-21	1.36e-20	SAMEA3663276__metabat2_high_PE_019_contigs	Bacteria	Firmicutes_A	Clostridia	Lachnospirales	Lachnospiraceae	FD2005
24.5062	2.5302	3.48e-22	1.15e-21	SAMEA3663280__maxbin2_low_prob_023_contigs	Bacteria	Firmicutes_A	Clostridia	Oscillospirales	Oscillospiraceae	F23-B02
25.6	1.18815	5.75e-103	1.52e-101	SAMEA3663280__metabat2_low_PE_020_contigs	Bacteria	Firmicutes_A	Clostridia	Lachnospirales	Lachnospiraceae	Acetatifactor
25.5301	1.73979	9.43e-49	8.56e-48	SAMEA3663283__metabat2_high_PE_009_contigs	Bacteria	Bacteroidota	Bacteroidia	Bacteroidales	UBA932	CAG-831
24.5874	1.8052	3.03e-42	2.29e-41	SAMEA3663283__metabat2_low_PE_007_contigs	Bacteria	Firmicutes_A	Clostridia	Oscillospirales	Acutalibacteraceae	CAG-177
23.6416	2.284	4.14e-25	1.62e-24	SAMEA3663283__metabat2_low_PE_027_contigs	Bacteria	Firmicutes_A	Clostridia	Oscillospirales	Oscillospiraceae	F23-B02
24.7047	1.81127	2.33e-42	1.78e-41	SAMEA3663296__metabat2_high_PE_018_contigs	Bacteria	Firmicutes_A	Clostridia	Oscillospirales	Oscillospiraceae	CAG-110
3.50865	2.04159	0.0856894	0.115472	SAMEA3663296__metabat2_low_PE_008_contigs	Bacteria	Firmicutes	Bacilli	RF39	CAG-822	UBA5026
24.3437	2.16115	1.97e-29	8.95e-29	SAMEA3663296__metabat2_low_PE_018_contigs	Bacteria	Spirochaetota	Spirochaetia	Treponematales	Treponemataceae	Treponema_D
5.15073	1.15085	7.62e-06	1.75e-05	SAMEA3663296__metabat2_low_PE_021_contigs	Bacteria	Firmicutes_A	Clostridia	Oscillospirales	Oscillospiraceae	ER4
25.5013	2.14096	1.04e-32	5.54e-32	SAMEA3663297__metabat2_high_PE_016_contigs	Bacteria	Bacteroidota	Bacteroidia	Bacteroidales	UBA932	RC9
5.52348	1.14752	1.48e-06	3.55e-06	SAMEA3663297__metabat2_low_PE_003_contigs	Bacteria	Bacteroidota	Bacteroidia	Bacteroidales	Bacteroidaceae	Bacteroides
26.0155	1.21381	6.58e-102	1.68e-100	SAMEA3663297__metabat2_low_PE_020_contigs	Bacteria	Firmicutes_A	Clostridia	Lachnospirales	Lachnospiraceae	CAG-95
25.9876	1.00175	2.24e-148	1.48e-146	SAMEA3663297__metabat2_low_PE_033_contigs	Bacteria	Firmicutes_A	Clostridia	Oscillospirales	Oscillospiraceae	CAG-110
24.3671	2.09615	3.09e-31	1.52e-30	SAMEA3663299__metabat2_low_PE_032_contigs	Bacteria	Firmicutes_A	Clostridia	Oscillospirales	Ruminococcaceae	Ruminococcus
-2.69187	2.72539	0.323298	0.376707	SAMEA5043680__maxbin2_low_prob_004_contigs	Bacteria	Firmicutes_A	Clostridia	Clostridiales	Clostridiaceae	Clostridium_P
3.07691	2.42077	0.203713	0.251366	Scooby_p2__metabat2_low_PE_040_contigs	Bacteria	Fusobacteriota	Fusobacteriia	Fusobacteriales	Fusobacteriaceae	Fusobacterium_B
25.726	1.50808	3.01e-65	3.91e-64	Scrappy_p2__metabat2_high_PE_016_contigs	Bacteria	Firmicutes_A	Clostridia	Lachnospirales	Lachnospiraceae	Tyzzerella
25.8495	1.96344	1.39e-39	9.2e-39	Scrappy_p2__metabat2_low_PE_009_contigs	Bacteria	Firmicutes_A	Clostridia	Lachnospirales	Lachnospiraceae	Faecalicatena
26.816	1.07422	1.54e-137	6.79e-136	Scrappy_p2__metabat2_low_PE_034_contigs	Bacteria	Firmicutes_A	Clostridia	Oscillospirales	Oscillospiraceae	CAG-110
2.45359	1.83886	0.182106	0.226522	Shorty_p1__maxbin2_high_prob_011_contigs	Bacteria	Firmicutes_A	Clostridia	Lachnospirales	Lachnospiraceae	Faecalicatena
1.6674	1.3665	0.22239	0.272037	Shorty_p1__maxbin2_high_prob_022_contigs	Bacteria	Firmicutes	Bacilli	Lactobacillales	Streptococcaceae	Streptococcus
5.62074	2.45814	0.0222204	0.0342608	Skinner_p2__maxbin2_high_prob_029_contigs	Bacteria	Firmicutes_A	Clostridia	Lachnospirales	Lachnospiraceae	Blautia_A
-0.205577	1.3435	0.878385	0.897334	Skinner_p2__metabat2_high_PE_010_contigs	Bacteria	Firmicutes_A	Clostridia	Peptostreptococcales	Peptostreptococcaceae	Romboutsia
3.4445	1.99341	0.0839984	0.113655	Skinner_p2__metabat2_high_PE_027_contigs	Bacteria	Firmicutes_A	Clostridia	Lachnospirales	Lachnospiraceae	Faecalicatena
-3.25431	2.68006	0.224645	0.273705	Snoopy_p1__maxbin2_high_prob_025_contigs	Bacteria	Firmicutes	Bacilli	Haloplasmatales	Turicibacteraceae	Turicibacter
2.74374	1.59533	0.0854581	0.115395	Snoopy_p1__metabat2_low_PE_026_contigs	Bacteria	Firmicutes_A	Clostridia	Lachnospirales	Lachnospiraceae	Tyzzerella
24.4566	2.28828	1.16e-26	4.81e-26	Snoopy_p2__maxbin2_low_prob_037_contigs	Bacteria	Firmicutes_A	Clostridia	Lachnospirales	Lachnospiraceae	Faecalicatena
9.93412	2.38818	3.19e-05	7e-05	Stewie_p2__metabat2_high_PE_008_contigs	Bacteria	Firmicutes_A	Clostridia	Lachnospirales	Lachnospiraceae	Blautia_A
27.9144	1.32974	7.71e-98	1.83e-96	Tibetan_p1__metabat2_high_PE_033_contigs	Bacteria	Bacteroidota	Bacteroidia	Bacteroidales	UBA932	RC9
4.43257	3.1166	0.154955	0.194574	Trix_p1__metabat2_low_PE_026_contigs	Bacteria	Firmicutes_A	Clostridia	Peptostreptococcales	Peptostreptococcaceae	Peptostreptococcus
26.187	2.39612	8.38e-28	3.61e-27	Trix_p2__metabat2_low_PE_030_contigs	Bacteria	Bacteroidota	Bacteroidia	Bacteroidales	Muribaculaceae	UBA7173
10.212	1.7735	8.51e-09	2.31e-08	UncleJesse_p2__metabat2_low_PE_019_contigs	Bacteria	Firmicutes_A	Clostridia	Lachnospirales	Lachnospiraceae	Blautia
3.70473	1.39769	0.00803444	0.0133505	Virginia_p1__maxbin2_low_prob_017_contigs	Bacteria	Bacteroidota	Bacteroidia	Bacteroidales	Bacteroidaceae	Bacteroides_A
0.366847	1.95379	0.851063	0.874814	Virginia_p1__metabat2_high_PE_027_contigs	Bacteria	Firmicutes_A	Clostridia	Peptostreptococcales	Peptostreptococcaceae	Clostridium_U
-1.57215	1.39291	0.259032	0.309438	Virginia_p1__metabat2_low_PE_013_contigs	Bacteria	Firmicutes_A	Clostridia	Clostridiales	Clostridiaceae	Clostridium
23.9915	2.10649	4.72e-30	2.25e-29	X1_Eurasian_Beaver__metabat2_high_PE_005_contigs	Bacteria	Bacteroidota	Bacteroidia	Bacteroidales	Muribaculaceae	CAG-873
1.45049	2.7841	0.602373	0.642079	X1_Eurasian_Beaver__metabat2_low_PE_008_contigs	Bacteria	Bacteroidota	Bacteroidia	Bacteroidales	UBA7332	UBA7332
30	2.39255	4.57e-36	2.81e-35	X101_Horse__maxbin2_high_prob_001_contigs	Bacteria	Bacteroidota	Bacteroidia	Bacteroidales	Bacteroidaceae	UBA1786
-5.89542	1.17886	5.7e-07	1.45e-06	X103_Eurasian_Blackcap__maxbin2_high_prob_002_contigs	Bacteria	Proteobacteria	Gammaproteobacteria	Enterobacterales	Enterobacteriaceae	Klebsiella_B
4.6655	2.16152	0.0308942	0.0463413	X108_Striped_Desert_Hamster__metabat2_low_PE_001_contigs	Bacteria	Bacteroidota	Bacteroidia	Bacteroidales	Muribaculaceae	CAG-485
4.76747	1.26584	0.000165707	0.000343324	X120_Alpine_Shrew__metabat2_high_PE_003_contigs	Bacteria	Firmicutes_A	Clostridia	TANB77	CAG-508
-7.1892	1.09254	4.7e-11	1.32e-10	X125_Common_Carp__maxbin2_low_prob_001_contigs	Bacteria	Proteobacteria	Gammaproteobacteria	Enterobacterales	Aeromonadaceae	Aeromonas
3.82808	2.1097	0.0695985	0.0971449	X127_Alpine_Marmot__maxbin2_low_prob_009_contigs	Bacteria	Firmicutes_A	Clostridia	Oscillospirales	Ruminococcaceae	CAG-115
3.87284	2.16958	0.0742501	0.102772	X127_Alpine_Marmot__metabat2_high_PE_012_contigs	Bacteria	Verrucomicrobiota	Verrucomicrobiae	Verrucomicrobiales	Akkermansiaceae	Akkermansia
3.26169	2.06179	0.113657	0.148336	X127_Alpine_Marmot__metabat2_high_PE_013_contigs	Bacteria	Bacteroidota	Bacteroidia	Bacteroidales	Rikenellaceae	Alistipes
7.96401	1.57737	4.44e-07	1.14e-06	X129_Alpine_Ibex__metabat2_low_PE_004_contigs	Bacteria	Bacteroidota	Bacteroidia	Bacteroidales	Rikenellaceae	Alistipes
4.67561	1.87396	0.0125942	0.020072	X129_Alpine_Ibex__metabat2_low_PE_007_contigs	Bacteria	Bacteroidota	Bacteroidia	Bacteroidales	Bacteroidaceae	UBA4372
4.9062	1.51004	0.00115789	0.00217473	X130_Alpine_Ibex__metabat2_high_PE_003_contigs	Bacteria	Bacteroidota	Bacteroidia	Bacteroidales	UBA932	UBA1232
-0.167079	1.08028	0.877087	0.897334	X133_Domestic_Goat__maxbin2_high_prob_002_contigs	Bacteria	Proteobacteria	Gammaproteobacteria	Pseudomonadales	Moraxellaceae	Acinetobacter
30	1.89537	1.99e-56	2.13e-55	X134_Domestic_Goat__metabat2_high_PE_002_contigs	Bacteria	Firmicutes_A	Clostridia	Oscillospirales	Ruminococcaceae
6.58999	2.00599	0.00101924	0.00193073	X136_Domestic_Pig__maxbin2_high_prob_007_contigs	Bacteria	Spirochaetota	Spirochaetia	Treponematales	Treponemataceae	Treponema_D
6.84678	1.73038	7.6e-05	0.000162457	X136_Domestic_Pig__metabat2_low_PE_007_contigs	Bacteria	Firmicutes_A	Clostridia	Peptostreptococcales	Anaerovoracaceae	UBA1191
3.99106	1.81852	0.0281871	0.0426668	X137_Gaur__metabat2_high_PE_003_contigs	Bacteria	Proteobacteria	Gammaproteobacteria	Pseudomonadales	Pseudomonadaceae	Pseudomonas_E
10.3291	1.94539	1.1e-07	2.87e-07	X137_Gaur__metabat2_high_PE_006_contigs	Bacteria	Bacteroidota	Bacteroidia	Chitinophagales	Saprospiraceae
3.59255	1.7637	0.0416566	0.0605665	X139_Sambar__maxbin2_low_prob_005_contigs	Bacteria	Proteobacteria	Gammaproteobacteria	Xanthomonadales	Xanthomonadaceae	Stenotrophomonas
-3.51305	1.99424	0.0781377	0.10748	X157_Grey_Heron__metabat2_low_PE_010_contigs	Bacteria	Firmicutes_A	Clostridia	Lachnospirales	Anaerotignaceae	An114
-3.17004	1.11897	0.00461125	0.00804542	X172_European_Greenfinch__maxbin2_low_prob_001_contigs	Bacteria	Firmicutes	Bacilli	Lactobacillales	Enterococcaceae	Enterococcus_B
-4.09371	1.99655	0.0403265	0.0592826	X172_European_Greenfinch__metabat2_low_PE_006_contigs	Bacteria	Firmicutes	Bacilli	Lactobacillales	Lactobacillaceae	Leuconostoc
3.7459	1.44314	0.00944083	0.0155317	X18_West_European_Hedgehog__maxbin2_low_prob_002_contigs	Bacteria	Fusobacteriota	Fusobacteriia	Fusobacteriales	Fusobacteriaceae	Fusobacterium_A
-0.657476	0.989117	0.506236	0.553601	X18_West_European_Hedgehog__maxbin2_low_prob_003_contigs	Bacteria	Proteobacteria	Gammaproteobacteria	Enterobacterales	Enterobacteriaceae	Proteus
-10.5827	2.03347	1.95e-07	5.06e-07	X183_European_Chub__maxbin2_low_prob_001_contigs	Bacteria	Firmicutes	Bacilli	Mycoplasmatales	UBA3375
5.54557	1.91082	0.00370569	0.00651691	X19_European_Ground_Squirrel__metabat2_low_PE_003_contigs	Bacteria	Firmicutes	Bacilli	RF39	CAG-611
-6.48837	1.69947	0.000134602	0.000282409	X190_Common_House_Gecko__metabat2_low_PE_001_contigs	Bacteria	Actinobacteriota	Actinobacteria	Mycobacteriales	Pseudonocardiaceae	Saccharopolyspora
3.23403	1.57969	0.0406325	0.0595651	X199_Human__maxbin2_high_prob_002_contigs	Bacteria	Firmicutes_A	Clostridia	Oscillospirales	Acutalibacteraceae	Ruminococcus_E
1.92031	1.51169	0.203974	0.251366	X199_Human__maxbin2_low_prob_003_contigs	Bacteria	Firmicutes_A	Clostridia	Oscillospirales	Ruminococcaceae	Ruminiclostridium_E
2.90205	1.38617	0.0362978	0.0538377	X199_Human__metabat2_high_PE_003_contigs	Bacteria	Firmicutes_A	Clostridia	Lachnospirales	Lachnospiraceae	CAG-45
3.07706	1.97063	0.118414	0.153638	X199_Human__metabat2_high_PE_009_contigs	Bacteria	Firmicutes	Bacilli	RF39	CAG-302	CAG-302
1.92174	1.30035	0.139446	0.178136	X199_Human__metabat2_high_PE_027_contigs	Bacteria	Bacteroidota	Bacteroidia	Bacteroidales	Rikenellaceae	Alistipes
-1.44184	1.93223	0.455545	0.509319	X199_Human__metabat2_low_PE_011_contigs	Bacteria	Firmicutes	Bacilli	ML615J-28	CAG-313	CAG-313
2.89324	1.29881	0.0259071	0.039577	X199_Human__metabat2_low_PE_023_contigs	Bacteria	Bacteroidota	Bacteroidia	Bacteroidales	Rikenellaceae	Alistipes
3.96449	1.94329	0.041341	0.0603725	X208_Red_Sheep__metabat2_high_PE_002_contigs	Bacteria	Bacteroidota	Bacteroidia	Bacteroidales	P3	UBA3388
4.75535	1.52021	0.00175951	0.00324946	X208_Red_Sheep__metabat2_low_PE_001_contigs	Bacteria	Firmicutes	Bacilli	RF39	CAG-1000
30	2.64116	6.72e-30	3.18e-29	X21_Yellow_necked_Field_Mouse__maxbin2_high_prob_002_contigs	Bacteria	Campylobacterota	Campylobacteria	Campylobacterales	Helicobacteraceae	NHYN01
0.126124	1.98671	0.949381	0.956595	X213_Goose__maxbin2_high_prob_003_contigs	Bacteria	Campylobacterota	Campylobacteria	Campylobacterales	Helicobacteraceae	NHYM01
6.56727	2.84388	0.0209292	0.0324966	X22_European_Rabbit__metabat2_high_PE_013_contigs	Bacteria	Bacteroidota	Bacteroidia	Bacteroidales	UBA932	RC9
12.5903	2.52372	6.08e-07	1.54e-06	X22_European_Rabbit__metabat2_low_PE_003_contigs	Bacteria	Firmicutes_A	Clostridia	Lachnospirales	Lachnospiraceae	Eisenbergiella
7.11651	1.54952	4.37e-06	1.02e-05	X231_Brown_Bear__maxbin2_low_prob_001_contigs	Bacteria	Firmicutes_A	Clostridia	Peptostreptococcales	Peptostreptococcaceae	Romboutsia
-0.20142	1.88465	0.914889	0.930324	X235_Pygmy_Slow_Loris__metabat2_low_PE_001_contigs	Bacteria	Spirochaetota	Spirochaetia	Sphaerochaetales	Sphaerochaetaceae	Spiro-01
-0.161904	2.07261	0.937736	0.949189	X236_Pygmy_Slow_Loris__metabat2_high_PE_002_contigs	Bacteria	Firmicutes_A	Clostridia	Lachnospirales	Lachnospiraceae	Hungatella
0.911829	1.72283	0.596623	0.639032	X237_Red_shanked_Douc_Langur__metabat2_high_PE_002_contigs	Bacteria	Proteobacteria	Gammaproteobacteria	Xanthomonadales	Xanthomonadaceae	Stenotrophomonas
-3.54643	1.18147	0.00268468	0.00482369	X241_Italian_wall_lizard__maxbin2_high_prob_002_contigs	Bacteria	Proteobacteria	Gammaproteobacteria	Enterobacterales	Enterobacteriaceae	Citrobacter
-1.77984	2.61126	0.495489	0.54389	X244_Common_House_Martin__maxbin2_low_prob_002_contigs	Bacteria	Firmicutes	Bacilli	Mycoplasmatales	Mycoplasmoidaceae
1.3708	1.91404	0.473878	0.522764	X244_Common_House_Martin__metabat2_low_PE_005_contigs	Bacteria	Fusobacteriota	Fusobacteriia	Fusobacteriales	Fusobacteriaceae	Fusobacterium_B
2.40127	2.25068	0.286012	0.336814	X247_Common_Hamster__maxbin2_high_prob_003_contigs	Bacteria	Bacteroidota	Bacteroidia	Bacteroidales	Muribaculaceae	Duncaniella
-0.350729	2.82797	0.901298	0.919324	X247_Common_Hamster__metabat2_high_PE_003_contigs	Bacteria	Bacteroidota	Bacteroidia	Bacteroidales	Muribaculaceae	CAG-485
-6.46278	1.45906	9.45e-06	2.16e-05	X256_Zander__metabat2_high_PE_003_contigs	Bacteria	Firmicutes_A	Clostridia	Clostridiales	Clostridiaceae	Clostridium_AH
-2.56393	0.752215	0.000653187	0.00126257	X257_Eurasian_Woodcock__maxbin2_low_prob_002_contigs	Bacteria	Proteobacteria	Gammaproteobacteria	Enterobacterales	Enterobacteriaceae	Escherichia
-4.35041	1.23469	0.000425896	0.000842892	X263_White_Stork__maxbin2_low_prob_001_contigs	Bacteria	Firmicutes	Bacilli	Lactobacillales	Catellicoccaceae
-4.04879	2.09191	0.0529351	0.0758012	X276_Barnacle_Goose__maxbin2_high_prob_005_contigs	Bacteria	Firmicutes_A	Clostridia	Peptostreptococcales	Peptostreptococcaceae	Terrisporobacter
-3.49203	1.31141	0.00774935	0.0129416	X276_Barnacle_Goose__maxbin2_low_prob_002_contigs	Bacteria	Proteobacteria	Gammaproteobacteria	Pseudomonadales	Moraxellaceae	Psychrobacter
-2.1932	1.29787	0.0910594	0.12123	X276_Barnacle_Goose__metabat2_high_PE_012_contigs	Bacteria	Firmicutes_A	Clostridia	Clostridiales	Clostridiaceae	Clostridium
-1.75317	1.52749	0.251074	0.301016	X276_Barnacle_Goose__metabat2_low_PE_010_contigs	Bacteria	Firmicutes_A	Clostridia	Clostridiales	Clostridiaceae	Clostridium
8.10268	1.6091	4.76e-07	1.22e-06	X279_Western_Grey_Kangaroo__metabat2_high_PE_001_contigs	Bacteria	Firmicutes_A	Clostridia	Oscillospirales	Oscillospiraceae
8.6014	1.9877	1.51e-05	3.42e-05	X279_Western_Grey_Kangaroo__metabat2_high_PE_006_contigs	Bacteria	Firmicutes_A	Clostridia	Oscillospirales	Acutalibacteraceae	RUG806
3.66506	1.89859	0.0535566	0.0764986	X285_Short_beaked_Echidna__metabat2_high_PE_004_contigs	Bacteria	Firmicutes	Bacilli	Lactobacillales	Lactobacillaceae	Pediococcus
2.4988	2.68199	0.351495	0.403884	X285_Short_beaked_Echidna__metabat2_high_PE_005_contigs	Bacteria	Bacteroidota	Bacteroidia	Bacteroidales	Paludibacteraceae
8.34014	0.9914	4.01e-17	1.15e-16	X285_Short_beaked_Echidna__metabat2_high_PE_017_contigs	Bacteria	Firmicutes_A	Clostridia	Oscillospirales	Oscillospiraceae	CAG-110
-3.54684	2.556	0.165242	0.206709	X285_Short_beaked_Echidna__metabat2_low_PE_001_contigs	Bacteria	Actinobacteriota	Actinobacteria	Actinomycetales	Microbacteriaceae	Leifsonia
28.5004	2.29231	1.73e-35	1.03e-34	X287_Common_Brushtail__metabat2_high_PE_016_contigs	Bacteria	Firmicutes_A	Clostridia	Oscillospirales	Ruminococcaceae	CAG-115
29.3462	2.45389	5.82e-33	3.16e-32	X287_Common_Brushtail__metabat2_low_PE_001_contigs	Bacteria	Firmicutes_A	Clostridia	Lachnospirales	Lachnospiraceae	Lachnobacterium
27.5962	2.50555	3.27e-28	1.43e-27	X287_Common_Brushtail__metabat2_low_PE_002_contigs	Bacteria	Firmicutes_A	Clostridia	Lachnospirales	Lachnospiraceae	Eubacterium_S
14.2734	2.5533	2.27e-08	6.09e-08	X287_Common_Brushtail__metabat2_low_PE_009_contigs	Bacteria	Firmicutes_A	Clostridia	Lachnospirales	Lachnospiraceae
30	2.45412	2.3e-34	1.33e-33	X288_Common_Brushtail__metabat2_high_PE_006_contigs	Bacteria	Bacteroidota	Bacteroidia	Bacteroidales	Bacteroidaceae	Prevotella
30	2.42161	3.02e-35	1.79e-34	X288_Common_Brushtail__metabat2_high_PE_008_contigs	Bacteria	Firmicutes_A	Clostridia	Oscillospirales	Oscillospiraceae	CAG-110
7.91033	1.62704	1.16e-06	2.86e-06	X289_Eastern_Grey_Kangaroo__maxbin2_low_prob_001_contigs	Bacteria	Verrucomicrobiota	Kiritimatiellae	RFP12	UBA1067	UBA1067
9.57704	2.19343	1.26e-05	2.87e-05	X289_Eastern_Grey_Kangaroo__metabat2_low_PE_002_contigs	Bacteria	Bacteroidota	Bacteroidia	Bacteroidales	Porphyromonadaceae	Porphyromonas
8.85559	1.36303	8.19e-11	2.3e-10	X3_Alpine_Chamois__metabat2_high_PE_002_contigs	Bacteria	Bacteroidota	Bacteroidia	Bacteroidales	Rikenellaceae	Alistipes
-0.174641	3.08124	0.954801	0.960596	X301_European_Hare__metabat2_high_PE_015_contigs	Bacteria	Spirochaetota	Spirochaetia	Sphaerochaetales	Sphaerochaetaceae	UBA9732
5.14908	2.04773	0.0119192	0.019088	X301_European_Hare__metabat2_low_PE_011_contigs	Bacteria	Firmicutes_A	Clostridia	Lachnospirales	Lachnospiraceae	COE1
-0.558579	3.05758	0.855044	0.877545	X301_European_Hare__metabat2_low_PE_012_contigs	Bacteria	Firmicutes_A	Clostridia	Oscillospirales	Acutalibacteraceae	UBA1213
4.24593	1.17243	0.000292935	0.000589162	X314_Red_Deer__metabat2_high_PE_002_contigs	Bacteria	Firmicutes_A	Clostridia	Lachnospirales	Lachnospiraceae	Roseburia
-3.31186	1.08663	0.002305	0.00416408	X32_Greylag_Goose__maxbin2_low_prob_001_contigs	Bacteria	Firmicutes_A	Clostridia	Clostridiales	Clostridiaceae	Clostridium
-6.36201	1.93537	0.00101179	0.0019221	X327_Silver_Bream__metabat2_high_PE_005_contigs	Bacteria	Fusobacteriota	Fusobacteriia	Fusobacteriales	Fusobacteriaceae	Cetobacterium_A
-4.05034	1.21239	0.000835432	0.00160548	X328_Prussian_Carp__metabat2_low_PE_002_contigs	Bacteria	Proteobacteria	Gammaproteobacteria	Pseudomonadales	Moraxellaceae	Acinetobacter
-1.64139	2.66362	0.537747	0.581609	X329_Bleak__metabat2_low_PE_005_contigs	Bacteria	Fusobacteriota	Fusobacteriia	Fusobacteriales	Fusobacteriaceae
-0.810014	0.738882	0.272961	0.323744	X332_Harbor_Porpoise__maxbin2_low_prob_001_contigs	Bacteria	Fusobacteriota	Fusobacteriia	Fusobacteriales	Fusobacteriaceae	Fusobacterium_A
11.5002	2.74639	2.82e-05	6.26e-05	X339_White_beaked_Dolphin__metabat2_high_PE_003_contigs	Bacteria	Proteobacteria	Gammaproteobacteria	Enterobacterales	Vibrionaceae	Photobacterium
2.32133	1.91924	0.226467	0.27419	X340_Western_Lowland_Gorilla__metabat2_low_PE_002_contigs	Bacteria	Firmicutes_A	Clostridia	Oscillospirales	Oscillospiraceae	CAG-103
3.51983	0.961994	0.00025331	0.000516752	X341_Western_Lowland_Gorilla__maxbin2_low_prob_002_contigs	Archaea	Euryarchaeota	Methanobacteria	Methanobacteriales	Methanobacteriaceae	Methanobrevibacter_A
3.93083	2.46888	0.111351	0.145901	X341_Western_Lowland_Gorilla__metabat2_low_PE_002_contigs	Bacteria	Bacteroidota	Bacteroidia	Bacteroidales	Muribaculaceae	CAG-873
3.34386	2.7641	0.226377	0.27419	X353_Raccoon__metabat2_high_PE_003_contigs	Bacteria	Actinobacteriota	Actinobacteria	Actinomycetales	Bifidobacteriaceae	Bifidobacterium
2.06437	1.99367	0.300453	0.353192	X353_Raccoon__metabat2_low_PE_005_contigs	Bacteria	Firmicutes_A	Clostridia	Christensenellales	CAG-74
3.82434	0.954801	6.19e-05	0.000133284	X355_Hoffmanns_Two_toed_Sloth__metabat2_high_PE_003_contigs	Bacteria	Firmicutes_A	Clostridia	Oscillospirales	Oscillospiraceae
2.82932	1.3876	0.0414502	0.0603989	X355_Hoffmanns_Two_toed_Sloth__metabat2_high_PE_009_contigs	Bacteria	Bacteroidota	Bacteroidia	Bacteroidales	Rikenellaceae	Alistipes
3.72638	1.31503	0.00460156	0.00804542	X355_Hoffmanns_Two_toed_Sloth__metabat2_high_PE_021_contigs	Bacteria	Verrucomicrobiota	Verrucomicrobiae	Verrucomicrobiales	Akkermansiaceae	Akkermansia
1.77465	2.06843	0.390908	0.443788	X355_Hoffmanns_Two_toed_Sloth__metabat2_high_PE_023_contigs	Bacteria	Firmicutes_A	Clostridia	Oscillospirales	Ruminococcaceae	Gemmiger
0.87214	1.75654	0.619535	0.657203	X355_Hoffmanns_Two_toed_Sloth__metabat2_low_PE_021_contigs	Bacteria	Bacteroidota	Bacteroidia	Bacteroidales	Dysgonomonadaceae	Dysgonomonas
5.21033	1.50106	0.000518347	0.00101376	X357_Northern_Tamandua__metabat2_low_PE_004_contigs	Bacteria	Firmicutes_A	Clostridia	Lachnospirales	Lachnospiraceae	Faecalicatena
7.01018	0.990368	1.46e-12	4.17e-12	X359_Brown_throated_Sloth__maxbin2_low_prob_002_contigs	Bacteria	Firmicutes_A	Clostridia	Oscillospirales	Acutalibacteraceae	Ruminococcus_E
-5.01395	1.84899	0.00669343	0.0113208	X36_Agile_Frog__metabat2_low_PE_001_contigs	Bacteria	Proteobacteria	Gammaproteobacteria	Diplorickettsiales	Diplorickettsiaceae	Rickettsiella
8.1991	1.80867	5.81e-06	1.34e-05	X363_Desmarests_Spiny_Pocket_Mouse__maxbin2_high_prob_007_contigs	Bacteria	Bacteroidota	Bacteroidia	Bacteroidales	Muribaculaceae	CAG-485
30	2.05997	4.81e-48	4.19e-47	X363_Desmarests_Spiny_Pocket_Mouse__maxbin2_high_prob_022_contigs	Bacteria	Bacteroidota	Bacteroidia	Bacteroidales	Muribaculaceae	UBA7173
30	2.06811	1.11e-47	9.44e-47	X363_Desmarests_Spiny_Pocket_Mouse__maxbin2_high_prob_028_contigs	Bacteria	Bacteroidota	Bacteroidia	Bacteroidales	Muribaculaceae	CAG-873
7.21376	2.11162	0.000634962	0.00123094	X363_Desmarests_Spiny_Pocket_Mouse__maxbin2_low_prob_004_contigs	Bacteria	Firmicutes_A	Clostridia	Oscillospirales	Ruminococcaceae	Ruminococcus_D
8.93338	1.82839	1.03e-06	2.56e-06	X363_Desmarests_Spiny_Pocket_Mouse__maxbin2_low_prob_014_contigs	Bacteria	Bacteroidota	Bacteroidia	Bacteroidales	Muribaculaceae	K10
30	2.00862	1.93e-50	1.81e-49	X363_Desmarests_Spiny_Pocket_Mouse__maxbin2_low_prob_023_contigs	Bacteria	Firmicutes_A	Clostridia	Oscillospirales	Acutalibacteraceae	Ruminococcus_E
30	3.138	1.18e-21	3.76e-21	X363_Desmarests_Spiny_Pocket_Mouse__metabat2_high_PE_001_contigs	Bacteria	Bacteroidota	Bacteroidia	Bacteroidales	Muribaculaceae	CAG-485
30	2.53768	3.01e-32	1.54e-31	X363_Desmarests_Spiny_Pocket_Mouse__metabat2_high_PE_004_contigs	Bacteria	Bacteroidota	Bacteroidia	Bacteroidales	Muribaculaceae	CAG-873
8.01465	1.97465	4.93e-05	0.000106887	X363_Desmarests_Spiny_Pocket_Mouse__metabat2_high_PE_013_contigs	Bacteria	Bacteroidota	Bacteroidia	Bacteroidales	Muribaculaceae	CAG-873
9.26242	1.98659	3.12e-06	7.37e-06	X363_Desmarests_Spiny_Pocket_Mouse__metabat2_high_PE_020_contigs	Bacteria	Firmicutes_A	Clostridia	Oscillospirales	Acutalibacteraceae	Eubacterium_R
5.60517	1.6986	0.000967296	0.00184818	X363_Desmarests_Spiny_Pocket_Mouse__metabat2_low_PE_006_contigs	Bacteria	Bacteroidota	Bacteroidia	Bacteroidales	Bacteroidaceae
30	2.53517	2.62e-32	1.37e-31	X363_Desmarests_Spiny_Pocket_Mouse__metabat2_low_PE_030_contigs	Bacteria	Bacteroidota	Bacteroidia	Bacteroidales	Paludibacteraceae	RF16
7.32378	1.06051	4.99e-12	1.42e-11	X363_Desmarests_Spiny_Pocket_Mouse__metabat2_low_PE_031_contigs	Bacteria	Firmicutes_A	Clostridia	Oscillospirales	Oscillospiraceae	UBA9475
3.84362	2.22405	0.0839506	0.113655	X368_European_Ground_Squirrel__maxbin2_low_prob_002_contigs	Bacteria	Firmicutes_A	Clostridia	Oscillospirales	Ruminococcaceae
1.65125	2.15634	0.443818	0.497047	X368_European_Ground_Squirrel__metabat2_low_PE_002_contigs	Bacteria	Firmicutes_A	Clostridia	Oscillospirales	Ruminococcaceae	Ruminococcus_D
9.15114	1.85595	8.19e-07	2.05e-06	X369_Koala__maxbin2_low_prob_001_contigs	Bacteria	Firmicutes	Bacilli	Erysipelotrichales	Erysipelotrichaceae	UBA636
7.21795	2.31155	0.00179286	0.0032927	X369_Koala__metabat2_high_PE_004_contigs	Bacteria	Bacteroidota	Bacteroidia	Bacteroidales	Paludibacteraceae	RF16
9.70274	2.13264	5.37e-06	1.25e-05	X369_Koala__metabat2_high_PE_008_contigs	Bacteria	Bacteroidota	Bacteroidia	Bacteroidales	Bacteroidaceae	UBA4372
6.4719	1.32752	1.09e-06	2.68e-06	X371_Linnaeus_Two_toed_Sloth__maxbin2_high_prob_017_contigs	Bacteria	Firmicutes_A	Clostridia	Christensenellales	CAG-138
5.99137	1.24044	1.37e-06	3.3e-06	X371_Linnaeus_Two_toed_Sloth__maxbin2_low_prob_012_contigs	Bacteria	Firmicutes_A	Clostridia	Oscillospirales	Ruminococcaceae
6.10555	1.25628	1.17e-06	2.87e-06	X371_Linnaeus_Two_toed_Sloth__metabat2_high_PE_002_contigs	Bacteria	Firmicutes_A	Clostridia	Oscillospirales	Acutalibacteraceae
5.66808	1.35443	2.85e-05	6.31e-05	X371_Linnaeus_Two_toed_Sloth__metabat2_low_PE_006_contigs	Bacteria	Firmicutes	Bacilli	RF39	CAG-611	CAG-877
5.47775	1.51823	0.000308596	0.000618124	X378_Fat_Sand_Rat__metabat2_high_PE_001_contigs	Bacteria	Bacteroidota	Bacteroidia	Bacteroidales	Muribaculaceae	Muribaculum
4.4429	2.12639	0.0366708	0.0542695	X378_Fat_Sand_Rat__metabat2_low_PE_004_contigs	Bacteria	Bacteroidota	Bacteroidia	Bacteroidales	Muribaculaceae	CAG-485
5.43862	2.09387	0.0093933	0.0154919	X378_Fat_Sand_Rat__metabat2_low_PE_008_contigs	Bacteria	Bacteroidota	Bacteroidia	Bacteroidales	Muribaculaceae	UBA3263
4.37135	1.8734	0.0196281	0.0306199	X394_Przewalski_horse__metabat2_high_PE_006_contigs	Bacteria	Spirochaetota	Spirochaetia	Treponematales	Treponemataceae	Treponema_D
-1.33109	2.04355	0.514815	0.560463	X396_Morelets_crocodile__metabat2_low_PE_001_contigs	Bacteria	Bacteroidota	Bacteroidia	Bacteroidales	Tannerellaceae	UBA12018
-7.21404	2.63134	0.00611444	0.0104481	X398_Eurasian_Reed_Warbler__metabat2_low_PE_003_contigs	Bacteria	Firmicutes	Bacilli	Lactobacillales	Streptococcaceae	Streptococcus
9.67045	0.977203	4.33e-23	1.5e-22	X4_Red_Fox__metabat2_low_PE_004_contigs	Bacteria	Firmicutes_A	Clostridia	Oscillospirales	Oscillospiraceae	CAG-110
5.96005	1.62138	0.000237001	0.000484975	X40_Bactrian_Camel__metabat2_high_PE_006_contigs	Bacteria	Bacteroidota	Bacteroidia	Bacteroidales	UBA932
28.492	1.27382	8.18e-111	2.71e-109	X40_Bactrian_Camel__metabat2_low_PE_002_contigs	Bacteria	Firmicutes_A	Clostridia	Oscillospirales	Acutalibacteraceae	DTU089_A
0.50565	2.14538	0.813671	0.842912	X404_Brown_Greater_Galago__maxbin2_high_prob_002_contigs	Bacteria	Firmicutes_C	Negativicutes	Selenomonadales	Selenomonadaceae
-7.49035	1.93253	0.000106221	0.000224998	X405_Nile_Crocodile__maxbin2_low_prob_001_contigs	Bacteria	Campylobacterota	Campylobacteria	Campylobacterales	Campylobacteraceae
6.67955	1.05494	2.42e-10	6.78e-10	X409_Impala__metabat2_high_PE_002_contigs	Bacteria	Firmicutes_A	Clostridia	Christensenellales	CAG-74	UBA11524
13.0817	1.39843	8.4e-21	2.59e-20	X409_Impala__metabat2_low_PE_002_contigs	Bacteria	Firmicutes_A	Clostridia	Lachnospirales	Lachnospiraceae
30	1.70548	2.92e-69	4.3e-68	X409_Impala__metabat2_low_PE_015_contigs	Bacteria	Firmicutes_A	Clostridia	Lachnospirales	Lachnospiraceae	G11
-1.41209	2.70993	0.602311	0.642079	X41_Pika__metabat2_high_PE_003_contigs	Bacteria	Firmicutes	Bacilli	RFN20	CAG-449
6.03441	1.45275	3.27e-05	7.16e-05	X410_Impala__metabat2_high_PE_006_contigs	Bacteria	Firmicutes	Bacilli	Bacillales	Bacillaceae_A	FJAT-27916
30	1.79731	1.51e-62	1.92e-61	X410_Impala__metabat2_low_PE_001_contigs	Bacteria	Firmicutes_A	Clostridia	Saccharofermentanales	Saccharofermentanaceae	Saccharofermentans
5.17983	2.73833	0.0585436	0.0831143	X411_Leopard__metabat2_low_PE_002_contigs	Bacteria	Firmicutes_A	Clostridia	TANB77	CAG-465
8.38031	2.1838	0.000124298	0.000261618	X415_White_Rhinoceros__metabat2_high_PE_001_contigs	Bacteria	Firmicutes_A	Clostridia	Lachnospirales	Lachnospiraceae
8.61389	2.06378	3e-05	6.6e-05	X415_White_Rhinoceros__metabat2_low_PE_004_contigs	Bacteria	Bacteroidota	Bacteroidia	Bacteroidales	P3	UBA1711
7.99608	2.28207	0.000458542	0.000902117	X415_White_Rhinoceros__metabat2_low_PE_005_contigs	Bacteria	Bacteroidota	Bacteroidia	Bacteroidales	F082	F082
7.02132	1.11673	3.23e-10	8.99e-10	X418_Giraffe__metabat2_high_PE_001_contigs	Bacteria	Bacteroidota	Bacteroidia	Bacteroidales	UBA932	RC9
7.42224	1.36476	5.37e-08	1.42e-07	X418_Giraffe__metabat2_high_PE_004_contigs	Bacteria	Firmicutes_A	Clostridia	Oscillospirales	Acutalibacteraceae	Ruminococcus_E
7.63891	1.22349	4.28e-10	1.19e-09	X42_Goitered_Gazelle__metabat2_low_PE_005_contigs	Bacteria	Firmicutes_A	Clostridia	Lachnospirales	Lachnospiraceae	Agathobacter
6.09244	1.35322	6.73e-06	1.55e-05	X42_Goitered_Gazelle__metabat2_low_PE_007_contigs	Bacteria	Bacteroidota	Bacteroidia	Bacteroidales	Rikenellaceae	Alistipes
-6.12943	2.07017	0.00306803	0.00548277	X426_Ural_Owl__maxbin2_high_prob_001_contigs	Bacteria	Firmicutes	Bacilli	Bacillales_A	Planococcaceae	Sporosarcina_A
-10.3599	1.94606	1.02e-07	2.68e-07	X426_Ural_Owl__maxbin2_high_prob_003_contigs	Bacteria	Proteobacteria	Gammaproteobacteria	Enterobacterales	Aeromonadaceae	Oceanisphaera
7.84797	1.37758	1.22e-08	3.3e-08	X430_Giraffe__maxbin2_high_prob_008_contigs	Bacteria	Bacteroidota	Bacteroidia	Bacteroidales	F082	F082
4.48262	1.63217	0.00602496	0.0103218	X430_Giraffe__maxbin2_low_prob_013_contigs	Bacteria	Proteobacteria	Alphaproteobacteria	Rs-D84	Rs-D84	Rs-D84
4.35152	1.32783	0.0010485	0.0019805	X430_Giraffe__metabat2_high_PE_005_contigs	Bacteria	Bacteroidota	Bacteroidia	Bacteroidales	Bacteroidaceae	UBA4372
3.59102	1.38714	0.00963129	0.0158058	X430_Giraffe__metabat2_high_PE_008_contigs	Bacteria	Bacteroidota	Bacteroidia	Bacteroidales	Bacteroidaceae	Prevotella
4.81905	1.32779	0.000284099	0.00057426	X430_Giraffe__metabat2_low_PE_013_contigs	Bacteria	Firmicutes	Bacilli	ML615J-28	CAG-313
28.0884	3.16099	6.34e-19	1.86e-18	X431_Quagga__metabat2_high_PE_003_contigs	Bacteria	Bacteroidota	Bacteroidia	Bacteroidales	P3	UBA1711
7.7793	1.98063	8.58e-05	0.000182247	X431_Quagga__metabat2_low_PE_006_contigs	Bacteria	Bacteroidota	Bacteroidia	Bacteroidales	F082	F082
5.72863	1.58197	0.000293248	0.000589162	X434_Blue_Wildebeest__maxbin2_low_prob_001_contigs	Bacteria	Verrucomicrobiota	Verrucomicrobiae	Verrucomicrobiales	Akkermansiaceae	Akkermansia
-2.19133	1.28765	0.0887902	0.118925	X44_Meadow_Viper__maxbin2_low_prob_001_contigs	Bacteria	Proteobacteria	Gammaproteobacteria	Pseudomonadales	Pseudomonadaceae	Pseudomonas
-0.987804	1.06271	0.352621	0.404477	X46_European_Nightjar__metabat2_low_PE_001_contigs	Bacteria	Firmicutes	Bacilli	Lactobacillales	Enterococcaceae	Enterococcus
3.88357	1.97322	0.0490526	0.0705464	X5_European_Hare__metabat2_low_PE_003_contigs	Bacteria	Bacteroidota	Bacteroidia	Bacteroidales	UBA932	UBA1232
5.37366	1.75013	0.00213751	0.00388266	X66_Mouflon__metabat2_high_PE_002_contigs	Bacteria	Bacteroidota	Bacteroidia	Bacteroidales	Bacteroidaceae
28.4216	1.29595	1.31e-106	4.13e-105	X66_Mouflon__metabat2_high_PE_003_contigs	Bacteria	Firmicutes_A	Clostridia	Oscillospirales	Acutalibacteraceae	CAG-177
29.0627	1.43772	7.3e-91	1.56e-89	X67_European_Roe__metabat2_low_PE_011_contigs	Bacteria	Bacteroidota	Bacteroidia	Bacteroidales	Muribaculaceae
-2.46997	2.08177	0.235434	0.283805	X72_Ural_Owl__metabat2_high_PE_004_contigs	Bacteria	Firmicutes_A	Clostridia	Oscillospirales	Acutalibacteraceae	DTU089
7.93377	2.10524	0.000164175	0.000341216	X73_One_humped_Camel__maxbin2_low_prob_008_contigs	Bacteria	Bacteroidota	Bacteroidia	Bacteroidales	F082	F082
7.56017	1.50689	5.25e-07	1.34e-06	X73_One_humped_Camel__metabat2_high_PE_013_contigs	Bacteria	Firmicutes_A	Clostridia	Christensenellales	CAG-138
7.27127	1.17758	6.63e-10	1.82e-09	X73_One_humped_Camel__metabat2_low_PE_005_contigs	Bacteria	Firmicutes_A	Clostridia	Lachnospirales	Lachnospiraceae	UBA11957
8.66546	1.25667	5.36e-12	1.52e-11	X73_One_humped_Camel__metabat2_low_PE_007_contigs	Bacteria	Firmicutes_A	Clostridia	Lachnospirales	Anaerotignaceae	Anaerotignum
30	2.56411	1.28e-31	6.36e-31	X77_Onager__metabat2_low_PE_001_contigs	Bacteria	Firmicutes_A	Clostridia	Oscillospirales	Acutalibacteraceae	RUG420
-1.14537	1.99863	0.566593	0.61181	X81_Wolf__maxbin2_low_prob_004_contigs	Bacteria	Firmicutes	Bacilli	Bacillales_A	Planococcaceae	Planococcus_A
-1.85116	0.743541	0.0127869	0.0203303	X81_Wolf__metabat2_low_PE_002_contigs	Bacteria	Firmicutes_A	Clostridia	Clostridiales	Clostridiaceae	Clostridium_P
-0.342195	1.48162	0.817346	0.845398	X84_Common_Chiffchaff__metabat2_high_PE_001_contigs	Bacteria	Proteobacteria	Gammaproteobacteria	Diplorickettsiales	Diplorickettsiaceae
0.18878	2.67123	0.943659	0.953729	X87_Garden_Dormouse__metabat2_low_PE_003_contigs	Bacteria	Firmicutes	Bacilli	Staphylococcales	Salinicoccaceae	Jeotgalicoccus
-2.45591	1.9651	0.211386	0.259535	X87_Garden_Dormouse__metabat2_low_PE_004_contigs	Bacteria	Firmicutes	Bacilli	Staphylococcales	Staphylococcaceae	Staphylococcus_A
-3.48942	1.99489	0.0802597	0.109943	X90_Water_Rail__maxbin2_high_prob_001_contigs	Bacteria	Firmicutes	Bacilli	Lactobacillales	Catellicoccaceae
-3.8384	1.07178	0.000341852	0.000682606	X95_Meadow_Viper__metabat2_low_PE_002_contigs	Bacteria	Proteobacteria	Gammaproteobacteria	Enterobacterales	Enterobacteriaceae	Citrobacter
1.95735	2.01284	0.330836	0.384141	X96_European_Hare__metabat2_high_PE_013_contigs	Bacteria	Firmicutes_A	Clostridia	Oscillospirales	Oscillospiraceae	UBA5446
