## Supplemental Table 4 for "Large scale metagenome assembly reveals novel animal-associated microbial genomes, biosynthetic gene clusters, and other genetic diversity" (part 1 of 3)

### Sheet: Table S4A
genome_ID	BGC product	BiGSCAPE clan	BiGSCAPE family	BGC type
artificially_reared_2__maxbin2_low_prob.006.contigs	arylpolyene	753	753	Others
artificially_reared_2__maxbin2_low_prob.006.contigs	arylpolyene	912	912	Others
artificially_reared_2__metabat2_low_PE.017.contigs	bacteriocin	2	613	RiPPs
artificially_reared_2__metabat2_low_PE.017.contigs	proteusin	2	613	RiPPs
Ash_p1__metabat2_low_PE.028.contigs	betalactone	565	565	Others
Avalanche_p1__metabat2_low_PE.018.contigs	sactipeptide	2	737	RiPPs
Belle_p2__metabat2_low_PE.009.contigs	arylpolyene	453	453	Others
Bissell_p1__metabat2_low_PE.001.contigs	sactipeptide	2	802	RiPPs
Bissell_p2__metabat2_high_PE.001.contigs	sactipeptide	2	1391	RiPPs
Cam_p1__metabat2_low_PE.012.contigs	NRPS	319	319	NRPS
Cam_p1__metabat2_low_PE.012.contigs	NRPS-like	897	897	NRPS
Cam_p2__metabat2_low_PE.032.contigs	sactipeptide	2	96	RiPPs
CBJMC01400__metabat2_high_PE.029.contigs	sactipeptide	2	1791	RiPPs
CBJMC01400__metabat2_high_PE.029.contigs	NRPS	1741	1741	NRPS
CBJMC01400__metabat2_low_PE.018.contigs	sactipeptide	2	1391	RiPPs
CBJMC01400__metabat2_low_PE.018.contigs	lanthipeptide	2	1525	RiPPs
CBJMC01400__metabat2_low_PE.023.contigs	NRPS	1901	1901	NRPS
CBJMC01400__metabat2_low_PE.039.contigs	sactipeptide	2	433	RiPPs
CBJMI02800__metabat2_low_PE.003.contigs	NRPS	740	740	NRPS
CBJMI02800__metabat2_low_PE.003.contigs	T1PKS	740	740	NRPS
CBJMI02800__metabat2_low_PE.003.contigs	NRPS	1868	1868	NRPS
CBJMI02800__metabat2_low_PE.003.contigs	terpene	115	115	Terpene
CBJMI02800__metabat2_low_PE.003.contigs	T2PKS	2156	2156	PKSother
CBJMI02800__metabat2_low_PE.003.contigs	terpene	1930	1930	Terpene
CBJMI02800__metabat2_low_PE.003.contigs	T3PKS	1127	1127	PKSother
CBJMI02800__metabat2_low_PE.003.contigs	lanthipeptide	2	336	RiPPs
CBJMI02800__metabat2_low_PE.003.contigs	siderophore	1425	1425	Others
CBJMI02800__metabat2_low_PE.003.contigs	NRPS	3643	3643	NRPS
CBJMI02800__metabat2_low_PE.003.contigs	T1PKS	3643	3643	NRPS
CBJMI02800__metabat2_low_PE.003.contigs	T3PKS	788	788	PKSother
CBJMI02800__metabat2_low_PE.003.contigs	T1PKS	1942	1942	PKSI
CBJMI02800__metabat2_low_PE.003.contigs	NRPS-like	1264	1264	NRPS
CBJMI02800__metabat2_low_PE.003.contigs	siderophore	923	923	Others
CBJMI02800__metabat2_low_PE.003.contigs	terpene	394	394	Terpene
CBJMI02800__metabat2_low_PE.003.contigs	bacteriocin	2	1693	RiPPs
CBJMI02800__metabat2_low_PE.003.contigs	butyrolactone	3	3	Others
CBJMI02800__metabat2_low_PE.003.contigs	NRPS	490	490	NRPS
CBJMI02800__metabat2_low_PE.003.contigs	terpene	1340	1340	Terpene
CBJMI02800__metabat2_low_PE.003.contigs	NRPS	122	122	NRPS
CBJMI02800__metabat2_low_PE.003.contigs	NRPS	101	101	NRPS
CBJMI02800__metabat2_low_PE.003.contigs	T1PKS	101	101	NRPS
CBJMI02800__metabat2_low_PE.003.contigs	hglE-KS	1138	1138	PKSother
CBJMI02800__metabat2_low_PE.003.contigs	terpene	133	133	Terpene
CBJMI02800__metabat2_low_PE.003.contigs	NRPS	468	468	NRPS
CBJMI02800__metabat2_low_PE.003.contigs	PKS-like	468	468	NRPS
CBJMI02800__metabat2_low_PE.003.contigs	LAP	2	1259	RiPPs
CBJMI02800__metabat2_low_PE.003.contigs	thiopeptide	2	1259	RiPPs
CBJMI02800__metabat2_low_PE.003.contigs	NRPS	1547	1547	NRPS
CBJMI02800__metabat2_low_PE.003.contigs	NRPS	265	265	NRPS
CBJMI02800__metabat2_low_PE.003.contigs	NRPS	1082	1082	NRPS
CBJMI02800__metabat2_low_PE.003.contigs	T1PKS	1082	1082	NRPS
CBJMI02800__metabat2_low_PE.003.contigs	transAT-PKS-like	1082	1082	NRPS
CBJMI02800__metabat2_low_PE.003.contigs	NRPS	1005	1005	NRPS
CBJMI02800__metabat2_low_PE.003.contigs	NRPS-like	1581	1581	NRPS
CBJMI02800__metabat2_low_PE.003.contigs	T2PKS	3295	3295	PKSother
CBJMI02800__metabat2_low_PE.003.contigs	terpene	1464	1464	Terpene
CBJMI02800__metabat2_low_PE.003.contigs	NRPS	1538	1538	NRPS
CBJMI02800__metabat2_low_PE.003.contigs	T1PKS	723	723	PKSI
CBJMI02800__metabat2_low_PE.003.contigs	T1PKS	1339	1339	PKSI
CBJMI02800__metabat2_low_PE.003.contigs	blactam	1123	1123	Others
CBJMI02800__metabat2_low_PE.003.contigs	T1PKS	270	270	PKSI
CBJMI02800__metabat2_low_PE.003.contigs	NRPS	47	47	NRPS
CBJMI02800__metabat2_low_PE.003.contigs	butyrolactone	839	839	Others
CBJMI02800__metabat2_low_PE.003.contigs	butyrolactone	1936	1936	Others
CBJMI02800__metabat2_low_PE.003.contigs	bacteriocin	2	1337	RiPPs
CBJMI02800__metabat2_low_PE.003.contigs	NRPS-like	1109	1109	NRPS
CBJMI02800__metabat2_low_PE.003.contigs	NRPS	557	557	NRPS
CBJMI02800__metabat2_low_PE.003.contigs	NRPS	628	628	NRPS
CBJMI02800__metabat2_low_PE.003.contigs	NRPS	1067	1067	NRPS
CBJMI02800__metabat2_low_PE.005.contigs	betalactone	1424	1424	Others
Cebus_capucinus_imitator_PRJNA485217_SSR024__maxbin2_low_prob.004.contigs	arylpolyene	1928	1928	Others
Cebus_capucinus_imitator_PRJNA485217_SSR024__metabat2_high_PE.013.contigs	bacteriocin	2	1566	RiPPs
Cebus_capucinus_imitator_PRJNA485217_SSR024__metabat2_high_PE.013.contigs	arylpolyene	1043	1043	Others
Cebus_capucinus_imitator_PRJNA485217_SSR024__metabat2_high_PE.013.contigs	arylpolyene	283	283	Others
Cebus_capucinus_imitator_PRJNA485217_SSR024__metabat2_low_PE.013.contigs	bacteriocin	2	1602	RiPPs
Cebus_capucinus_imitator_PRJNA485217_SSR024__metabat2_low_PE.013.contigs	T3PKS	842	842	PKSother
Cebus_capucinus_imitator_PRJNA485217_SSR046__maxbin2_high_prob.012.contigs	NRPS	1231	1231	NRPS
Cebus_capucinus_imitator_PRJNA485217_SSR046__maxbin2_high_prob.012.contigs	NRPS	399	399	NRPS
Cebus_capucinus_imitator_PRJNA485217_SSR046__maxbin2_high_prob.012.contigs	T1PKS	399	399	NRPS
Cebus_capucinus_imitator_PRJNA485217_SSR046__maxbin2_high_prob.012.contigs	thiopeptide	2	1934	RiPPs
Cebus_capucinus_imitator_PRJNA485217_SSR047__metabat2_high_PE.004.contigs	arylpolyene	403	403	Others
Cebus_capucinus_imitator_PRJNA485217_SSR047__metabat2_high_PE.004.contigs	siderophore	1551	1551	Others
Cebus_capucinus_imitator_PRJNA485217_SSR047__metabat2_high_PE.004.contigs	NRPS-like	1809	1809	NRPS
Cebus_capucinus_imitator_PRJNA485217_SSR047__metabat2_high_PE.004.contigs	butyrolactone	1517	1517	Others
Cebus_capucinus_imitator_PRJNA485217_SSR047__metabat2_high_PE.004.contigs	arylpolyene	1647	1647	Others
Cebus_capucinus_imitator_PRJNA485217_SSR047__metabat2_high_PE.004.contigs	bacteriocin	2	436	RiPPs
Cebus_capucinus_imitator_PRJNA485217_SSR047__metabat2_low_PE.001.contigs	betalactone	695	695	Others
Cebus_capucinus_imitator_PRJNA485217_SSR047__metabat2_low_PE.001.contigs	bacteriocin	2	1006	RiPPs
Cebus_capucinus_imitator_PRJNA485217_SSR047__metabat2_low_PE.001.contigs	terpene	1012	1012	Terpene
Cebus_capucinus_imitator_PRJNA485217_SSR047__metabat2_low_PE.001.contigs	NRPS	154	154	NRPS
Cebus_capucinus_imitator_PRJNA485217_SSR047__metabat2_low_PE.001.contigs	T1PKS	144	144	PKSI
Cebus_capucinus_imitator_PRJNA485217_SSR047__metabat2_low_PE.001.contigs	NRPS-like	1867	1867	NRPS
Cebus_capucinus_imitator_PRJNA485217_SSR047__metabat2_low_PE.001.contigs	butyrolactone	1148	1148	Others
Cebus_capucinus_imitator_PRJNA485217_SSR047__metabat2_low_PE.001.contigs	T1PKS	590	590	PKSI
Cebus_capucinus_imitator_PRJNA485217_SSR047__metabat2_low_PE.001.contigs	NRPS	1511	1511	NRPS
Cebus_capucinus_imitator_PRJNA485217_SSR047__metabat2_low_PE.001.contigs	NRPS	1946	1946	NRPS
Cebus_capucinus_imitator_PRJNA485217_SSR047__metabat2_low_PE.001.contigs	NRPS	1554	1554	NRPS
Cebus_capucinus_imitator_PRJNA485217_SSR047__metabat2_low_PE.001.contigs	bacteriocin	2	1940	RiPPs
Cebus_capucinus_imitator_PRJNA485217_SSR047__metabat2_low_PE.001.contigs	ectoine	853	853	Others
Cebus_capucinus_imitator_PRJNA485217_SSR047__metabat2_low_PE.001.contigs	NRPS	422	422	NRPS
Cebus_capucinus_imitator_PRJNA485217_SSR047__metabat2_low_PE.001.contigs	butyrolactone	1437	1437	Others
Cebus_capucinus_imitator_PRJNA485217_SSR047__metabat2_low_PE.001.contigs	NRPS	1172	1172	NRPS
Cebus_capucinus_imitator_PRJNA485217_SSR047__metabat2_low_PE.001.contigs	NRPS	1258	1258	NRPS
Cebus_capucinus_imitator_PRJNA485217_SSR047__metabat2_low_PE.001.contigs	terpene	1163	1163	Terpene
Cebus_capucinus_imitator_PRJNA485217_SSR047__metabat2_low_PE.001.contigs	NRPS	1870	1870	NRPS
Cebus_capucinus_imitator_PRJNA485217_SSR047__metabat2_low_PE.001.contigs	NRPS	1171	1171	NRPS
Cebus_capucinus_imitator_PRJNA485217_SSR047__metabat2_low_PE.001.contigs	NRPS	1753	1753	NRPS
Cebus_capucinus_imitator_PRJNA485217_SSR047__metabat2_low_PE.001.contigs	NRPS	406	406	NRPS
Cebus_capucinus_imitator_PRJNA485217_SSR047__metabat2_low_PE.001.contigs	NRPS	296	296	NRPS
Cebus_capucinus_imitator_PRJNA485217_SSR047__metabat2_low_PE.001.contigs	NRPS	111	111	NRPS
Cebus_capucinus_imitator_PRJNA485217_SSR047__metabat2_low_PE.001.contigs	NRPS-like	850	850	NRPS
Cebus_capucinus_imitator_PRJNA485217_SSR047__metabat2_low_PE.001.contigs	NRPS-like	1653	1653	NRPS
Cebus_capucinus_imitator_PRJNA485217_SSR047__metabat2_low_PE.001.contigs	NRPS-like	1655	1655	NRPS
Cebus_capucinus_imitator_PRJNA485217_SSR047__metabat2_low_PE.001.contigs	NRPS	784	784	NRPS
Cebus_capucinus_imitator_PRJNA485217_SSR047__metabat2_low_PE.004.contigs	NRPS	1766	1766	NRPS
Cebus_capucinus_imitator_PRJNA485217_SSR047__metabat2_low_PE.004.contigs	T1PKS	632	632	PKSI
Cebus_capucinus_imitator_PRJNA485217_SSR047__metabat2_low_PE.004.contigs	NRPS	720	720	NRPS
Cebus_capucinus_imitator_PRJNA485217_SSR047__metabat2_low_PE.004.contigs	T3PKS	1143	1143	PKSother
Cebus_capucinus_imitator_PRJNA485217_SSR047__metabat2_low_PE.004.contigs	NRPS-like	1323	1323	NRPS
Cebus_capucinus_imitator_PRJNA485217_SSR047__metabat2_low_PE.004.contigs	NRPS-like	1381	1381	NRPS
Cebus_capucinus_imitator_PRJNA485217_SSR056__maxbin2_low_prob.007.contigs	bacteriocin	2	806	RiPPs
Cebus_capucinus_imitator_PRJNA485217_SSR056__maxbin2_low_prob.007.contigs	ladderane	1153	1153	Others
Cebus_capucinus_imitator_PRJNA485217_SSR056__maxbin2_low_prob.010.contigs	sactipeptide	2	1284	RiPPs
Cebus_capucinus_imitator_PRJNA485217_SSR056__maxbin2_low_prob.012.contigs	bacteriocin	2	685	RiPPs
Cebus_capucinus_imitator_PRJNA485217_SSR056__metabat2_high_PE.007.contigs	lanthipeptide	2	6	RiPPs
Cebus_capucinus_imitator_PRJNA485217_SSR056__metabat2_low_PE.006.contigs	T3PKS	1175	1175	PKSother
Cebus_capucinus_imitator_PRJNA485217_SSR091__maxbin2_high_prob.005.contigs	lanthipeptide	2	1149	RiPPs
Cebus_capucinus_imitator_PRJNA485217_SSR091__maxbin2_high_prob.005.contigs	NRPS	271	271	NRPS
Cebus_capucinus_imitator_PRJNA485217_SSR091__maxbin2_high_prob.005.contigs	sactipeptide	2	1850	RiPPs
Cebus_capucinus_imitator_PRJNA485217_SSR091__metabat2_high_PE.016.contigs	T3PKS	930	930	PKSother
Cebus_capucinus_imitator_PRJNA485217_SSR091__metabat2_high_PE.016.contigs	RaS-RiPP	2	1243	RiPPs
Cebus_capucinus_imitator_PRJNA485217_SSR093__metabat2_high_PE.006.contigs	bacteriocin	2	1610	RiPPs
Cebus_capucinus_imitator_PRJNA485217_SSR093__metabat2_high_PE.006.contigs	bacteriocin	2	497	RiPPs
Cebus_capucinus_imitator_PRJNA485217_SSR093__metabat2_high_PE.006.contigs	bacteriocin	2	363	RiPPs
Cebus_capucinus_imitator_PRJNA485217_SSR093__metabat2_low_PE.002.contigs	terpene	649	649	Terpene
Cebus_capucinus_imitator_PRJNA485217_SSR098__metabat2_high_PE.014.contigs	bacteriocin	2	1893	RiPPs
Cebus_capucinus_imitator_PRJNA485217_SSR098__metabat2_high_PE.014.contigs	bacteriocin	2	541	RiPPs
Cebus_capucinus_imitator_PRJNA485217_SSR098__metabat2_high_PE.014.contigs	NRPS	1049	1049	NRPS
Cebus_capucinus_imitator_PRJNA485217_SSR105__metabat2_low_PE.013.contigs	arylpolyene	962	962	Others
Cebus_capucinus_imitator_PRJNA485217_SSR118__metabat2_high_PE.012.contigs	sactipeptide	2	1726	RiPPs
Cebus_capucinus_imitator_PRJNA485217_SSR118__metabat2_low_PE.001.contigs	bacteriocin	2	244	RiPPs
Cebus_capucinus_imitator_PRJNA485217_SSR118__metabat2_low_PE.001.contigs	bacteriocin	2	244	RiPPs
Cebus_capucinus_imitator_PRJNA485217_SSR118__metabat2_low_PE.001.contigs	bacteriocin	2	476	RiPPs
Cebus_capucinus_imitator_PRJNA485217_SSR118__metabat2_low_PE.001.contigs	bacteriocin	2	60	RiPPs
Cebus_capucinus_imitator_PRJNA485217_SSR118__metabat2_low_PE.001.contigs	bacteriocin	2	1607	RiPPs
Cebus_capucinus_imitator_PRJNA485217_SSR118__metabat2_low_PE.012.contigs	arylpolyene	981	981	Others
Charlie_p2__metabat2_low_PE.014.contigs	NRPS	1688	1688	NRPS
Charlie_p2__metabat2_low_PE.014.contigs	NRPS-like	417	417	NRPS
Charlie_p2__metabat2_low_PE.014.contigs	bacteriocin	2	1370	RiPPs
CHCFC05602__maxbin2_low_prob.016.contigs	sactipeptide	2	1221	RiPPs
CHCFC05602__metabat2_high_PE.021.contigs	sactipeptide	2	824	RiPPs
CHCFC05602__metabat2_high_PE.021.contigs	bacteriocin	2	118	RiPPs
CHCFC05602__metabat2_high_PE.021.contigs	thiopeptide	2	118	RiPPs
CHCFR05602__metabat2_low_PE.004.contigs	NRPS	253	253	NRPS
CHCFR05602__metabat2_low_PE.004.contigs	sactipeptide	2	678	RiPPs
CHCFR05602__metabat2_low_PE.022.contigs	bacteriocin	2	465	RiPPs
Cobain_p2__metabat2_high_PE.012.contigs	sactipeptide	2	1160	RiPPs
C._urophasianus_2_cecum__maxbin2_low_prob.009.contigs	thiopeptide	2	1427	RiPPs
C._urophasianus_2_cecum__maxbin2_low_prob.009.contigs	bacteriocin	2	1277	RiPPs
C._urophasianus_3_cecum__metabat2_low_PE.001.contigs	sactipeptide	2	889	RiPPs
DGYFD06202__metabat2_high_PE.016.contigs	NRPS-like	773	773	NRPS
DGYFD06202__metabat2_high_PE.016.contigs	ectoine	1604	1604	Others
DGYFD06202__metabat2_high_PE.016.contigs	siderophore	755	755	Others
DGYFI06202__metabat2_high_PE.029.contigs	terpene	191	191	Terpene
DGYFI06202__metabat2_high_PE.029.contigs	NRPS	551	551	NRPS
DGYFI06202__metabat2_high_PE.029.contigs	terpene	1673	1673	Terpene
DGYFI06202__metabat2_high_PE.029.contigs	T1PKS	619	619	PKSI
DGYFI06202__metabat2_high_PE.029.contigs	T3PKS	113	113	PKSother
DGYFI06202__metabat2_high_PE.032.contigs	arylpolyene	693	693	Others
DGYFI06202__metabat2_low_PE.038.contigs	T3PKS	1113	1113	PKSother
DGYFI06202__metabat2_low_PE.038.contigs	bacteriocin	2	1059	RiPPs
DGYFI06202__metabat2_low_PE.038.contigs	butyrolactone	1443	1443	Others
DGYFI06202__metabat2_low_PE.038.contigs	NRPS	705	705	NRPS
DGYFI06202__metabat2_low_PE.038.contigs	NRPS-like	440	440	NRPS
DGYFI06202__metabat2_low_PE.038.contigs	butyrolactone	1185	1185	Others
DGYFI06202__metabat2_low_PE.038.contigs	terpene	360	360	Terpene
DGYFI06202__metabat2_low_PE.038.contigs	T1PKS	1413	1413	PKSI
DGYFI06203__maxbin2_high_prob.029.contigs	hserlactone	414	414	Others
DGYFI06203__metabat2_high_PE.041.contigs	terpene	1065	1065	Terpene
DGYFI06203__metabat2_high_PE.041.contigs	T1PKS	1605	1605	PKSI
DGYFI06203__metabat2_high_PE.041.contigs	terpene	1065	1065	Terpene
DGYFI06203__metabat2_low_PE.020.contigs	NRPS	1209	1209	NRPS
DGYFJ06201__metabat2_high_PE.006.contigs	ectoine	1057	1057	Others
DGYFJ06201__metabat2_high_PE.006.contigs	T3PKS	991	991	PKSother
DGYFJ06201__metabat2_high_PE.006.contigs	betalactone	621	621	Others
DGYFJ06201__metabat2_low_PE.011.contigs	sactipeptide	2	677	RiPPs
DGYFJ06201__metabat2_low_PE.011.contigs	NRPS-like	1022	1022	NRPS
DGYFJ06202__metabat2_low_PE.017.contigs	T3PKS	1879	1879	PKSother
DGYFJ06202__metabat2_low_PE.020.contigs	T1PKS	104	104	PKSI
DGYFJ06202__metabat2_low_PE.020.contigs	terpene	191	191	Terpene
DGYFJ06202__metabat2_low_PE.020.contigs	terpene	315	315	Terpene
DGYFJ06202__metabat2_low_PE.020.contigs	NRPS-like	160	160	NRPS
DGYFR06201__maxbin2_high_prob.025.contigs	bacteriocin	2	734	RiPPs
DGYFR06201__maxbin2_high_prob.025.contigs	sactipeptide	2	1084	RiPPs
DGYFR06201__metabat2_high_PE.004.contigs	NRPS-like	1733	1733	NRPS
DGYFR06201__metabat2_high_PE.040.contigs	sactipeptide	2	1297	RiPPs
DGYFR06201__metabat2_high_PE.048.contigs	sactipeptide	2	513	RiPPs
DGYFR06203__metabat2_low_PE.001.contigs	sactipeptide	2	1833	RiPPs
DGYFR06203__metabat2_low_PE.001.contigs	terpene	1831	1831	Terpene
DGYFR06203__metabat2_low_PE.001.contigs	bacteriocin	2	1738	RiPPs
DGYMI06202__metabat2_low_PE.015.contigs	terpene	1322	1322	Terpene
DGYMI06202__metabat2_low_PE.015.contigs	bacteriocin	2	1677	RiPPs
DGYMI06202__metabat2_low_PE.015.contigs	ectoine	1279	1279	Others
DGYMI06202__metabat2_low_PE.015.contigs	siderophore	1947	1947	Others
DGYMJ06203__metabat2_high_PE.035.contigs	bacteriocin	2	725	RiPPs
DGYMR06203__metabat2_high_PE.011.contigs	betalactone	326	326	Others
DGYMR06203__metabat2_high_PE.052.contigs	sactipeptide	2	1528	RiPPs
DGYMR06203__metabat2_low_PE.012.contigs	terpene	690	690	Terpene
DGYMR06203__metabat2_low_PE.012.contigs	NRPS-like	543	543	NRPS
DGYMR06203__metabat2_low_PE.036.contigs	sactipeptide	2	511	RiPPs
DGYMR06203__metabat2_low_PE.047.contigs	terpene	898	898	Terpene
DGYMR06203__metabat2_low_PE.047.contigs	terpene	1629	1629	Terpene
DGYMR06203__metabat2_low_PE.049.contigs	arylpolyene	1488	1488	Others
DGYMR06203__metabat2_low_PE.049.contigs	arylpolyene	1397	1397	Others
DHCFD07801__metabat2_high_PE.009.contigs	lassopeptide	2	1752	RiPPs
DHCFD07801__metabat2_high_PE.009.contigs	T3PKS	842	842	PKSother
DHCFD07801__metabat2_high_PE.018.contigs	siderophore	499	499	Others
DHCFD07801__metabat2_high_PE.018.contigs	terpene	1598	1598	Terpene
DHCFD07801__metabat2_high_PE.018.contigs	ectoine	1408	1408	Others
DHCFD07801__metabat2_high_PE.018.contigs	bacteriocin	2	1245	RiPPs
DHCFD07801__metabat2_high_PE.018.contigs	betalactone	1785	1785	Others
DHCFD07801__metabat2_high_PE.018.contigs	T1PKS	1914	1914	PKSI
DHCFD07801__metabat2_high_PE.018.contigs	butyrolactone	17	17	Others
DHCFD07801__metabat2_high_PE.018.contigs	terpene	263	263	Terpene
DHCFD07801__metabat2_low_PE.002.contigs	NRPS-like	478	478	NRPS
DHCFD07801__metabat2_low_PE.002.contigs	butyrolactone	1535	1535	Others
DHCFD07801__metabat2_low_PE.002.contigs	T1PKS	1914	1914	PKSI
DHCFD07801__metabat2_low_PE.002.contigs	terpene	704	704	Terpene
DHCFD07801__metabat2_low_PE.002.contigs	terpene	1263	1263	Terpene
DHCFD07801__metabat2_low_PE.002.contigs	ectoine	56	56	Others
DHCFD07801__metabat2_low_PE.007.contigs	terpene	243	243	Terpene
DHCFD07801__metabat2_low_PE.007.contigs	NRPS-like	1161	1161	NRPS
DHCFD07801__metabat2_low_PE.023.contigs	terpene	1597	1597	Terpene
DHCFD07801__metabat2_low_PE.023.contigs	ectoine	1937	1937	Others
DHCFD07801__metabat2_low_PE.023.contigs	T3PKS	1197	1197	PKSother
DHCFD07801__metabat2_low_PE.026.contigs	terpene	1227	1227	Terpene
DHCFD07801__metabat2_low_PE.026.contigs	terpene	1155	1155	Terpene
DHCFD07801__metabat2_low_PE.026.contigs	NRPS-like	1122	1122	NRPS
DHCFD07801__metabat2_low_PE.026.contigs	bacteriocin	2	1014	RiPPs
DHCFD07801__metabat2_low_PE.026.contigs	ectoine	1325	1325	Others
DHCFI07803__metabat2_low_PE.023.contigs	NRPS	1267	1267	NRPS
DHCFI07803__metabat2_low_PE.023.contigs	T1PKS	1267	1267	NRPS
DHCFI07803__metabat2_low_PE.023.contigs	T3PKS	1773	1773	PKSother
DHCFI07803__metabat2_low_PE.023.contigs	NRPS-like	855	855	NRPS
DHCFI07803__metabat2_low_PE.023.contigs	siderophore	63	63	Others
DHCFI07803__metabat2_low_PE.023.contigs	NRPS	1269	1269	NRPS
DHCFI07803__metabat2_low_PE.023.contigs	NRPS	808	808	NRPS
DHCFI07803__metabat2_low_PE.023.contigs	lanthipeptide	2	230	RiPPs
DHCFI07803__metabat2_low_PE.023.contigs	NRPS	1917	1917	NRPS
DHCFI07803__metabat2_low_PE.023.contigs	ectoine	1477	1477	Others
DHCMC07803__maxbin2_low_prob.008.contigs	betalactone	242	242	Others
DHCMC07803__maxbin2_low_prob.008.contigs	sactipeptide	2	915	RiPPs
DHCMC07803__metabat2_high_PE.053.contigs	sactipeptide	2	735	RiPPs
DHCMC07803__metabat2_low_PE.027.contigs	betalactone	512	512	Others
DHCMJ07802__maxbin2_low_prob.003.contigs	T3PKS	1577	1577	PKSother
DHCMJ07802__metabat2_high_PE.028.contigs	T3PKS	1606	1606	PKSother
DHCMJ07802__metabat2_high_PE.028.contigs	ectoine	1361	1361	Others
DHCMJ07802__metabat2_low_PE.013.contigs	NRPS-like	654	654	NRPS
DHCMJ07802__metabat2_low_PE.013.contigs	T1PKS	306	306	PKSI
DHCMJ07802__metabat2_low_PE.013.contigs	terpene	1401	1401	Terpene
DHCMJ07802__metabat2_low_PE.013.contigs	terpene	1683	1683	Terpene
DHCMJ07802__metabat2_low_PE.015.contigs	betalactone	1010	1010	Others
DHCMJ07802__metabat2_low_PE.015.contigs	T3PKS	880	880	PKSother
DHCMJ07802__metabat2_low_PE.015.contigs	ectoine	1223	1223	Others
DHKFC23501__maxbin2_low_prob.031.contigs	arylpolyene	444	444	Others
DHKFC23501__metabat2_high_PE.008.contigs	arylpolyene	1562	1562	Others
DHKFC23501__metabat2_high_PE.008.contigs	NRPS	1814	1814	NRPS
DHKFC23501__metabat2_high_PE.008.contigs	T1PKS	351	351	PKSI
DHKFC23501__metabat2_high_PE.052.contigs	betalactone	1534	1534	Others
DHKFC23501__metabat2_low_PE.030.contigs	arylpolyene	4	4	Others
DHKFC23501__metabat2_low_PE.030.contigs	arylpolyene	1151	1151	Others
DHKFI23501__metabat2_high_PE.018.contigs	T3PKS	699	699	PKSother
DHKFJ23503__metabat2_high_PE.038.contigs	T3PKS	965	965	PKSother
DHKFJ23503__metabat2_high_PE.040.contigs	siderophore	210	210	Others
DHKFJ23503__metabat2_high_PE.040.contigs	NRPS	275	275	NRPS
DHKFJ23503__metabat2_high_PE.040.contigs	NRPS	1115	1115	NRPS
DHKFJ23503__metabat2_high_PE.040.contigs	T3PKS	948	948	PKSother
DHKFJ23503__metabat2_high_PE.042.contigs	betalactone	662	662	Others
DHKFJ23503__metabat2_high_PE.042.contigs	NRPS	277	277	NRPS
DHKFJ23503__metabat2_low_PE.016.contigs	T3PKS	842	842	PKSother
DHKFR23501__metabat2_low_PE.021.contigs	sactipeptide	2	1391	RiPPs
DHKFR23501__metabat2_low_PE.038.contigs	arylpolyene	684	684	Others
DHKFR23503__metabat2_high_PE.003.contigs	lanthipeptide	2	483	RiPPs
DSLFC04101__maxbin2_high_prob.036.contigs	NRPS	347	347	NRPS
DSLFC04101__maxbin2_high_prob.036.contigs	sactipeptide	2	1190	RiPPs
DSLFC04101__maxbin2_high_prob.036.contigs	NRPS-like	795	795	NRPS
DSLFC04101__metabat2_high_PE.045.contigs	sactipeptide	2	513	RiPPs
DSLFC04101__metabat2_low_PE.049.contigs	sactipeptide	2	1365	RiPPs
DSLFC04102__maxbin2_low_prob.041.contigs	sactipeptide	2	906	RiPPs
DSLFC04102__metabat2_high_PE.002.contigs	sactipeptide	2	712	RiPPs
DSLFC04102__metabat2_high_PE.037.contigs	sactipeptide	2	895	RiPPs
DSLFC04102__metabat2_low_PE.004.contigs	bacteriocin	2	1698	RiPPs
DSLFC04102__metabat2_low_PE.004.contigs	bacteriocin	2	952	RiPPs
DSLFC04102__metabat2_low_PE.004.contigs	bacteriocin	2	1608	RiPPs
DSLFC04102__metabat2_low_PE.004.contigs	sactipeptide	2	255	RiPPs
DSLFC04102__metabat2_low_PE.005.contigs	bacteriocin	2	118	RiPPs
DSLFC04102__metabat2_low_PE.005.contigs	thiopeptide	2	118	RiPPs
DSLFC04102__metabat2_low_PE.005.contigs	bacteriocin	2	984	RiPPs
DSLFC04102__metabat2_low_PE.005.contigs	bacteriocin	2	196	RiPPs
DSLFC04102__metabat2_low_PE.028.contigs	sactipeptide	2	1221	RiPPs
DSLFC04102__metabat2_low_PE.037.contigs	sactipeptide	2	1945	RiPPs
DSLFD04101__metabat2_high_PE.003.contigs	T3PKS	842	842	PKSother
DSLFI04101__metabat2_low_PE.004.contigs	sactipeptide	2	1564	RiPPs
DSLFR04102__maxbin2_low_prob.027.contigs	terpene	727	727	Terpene
DSLFR04102__metabat2_low_PE.033.contigs	sactipeptide	2	750	RiPPs
DSLMC04103__metabat2_high_PE.001.contigs	terpene	1480	1480	Terpene
DSLMC04103__metabat2_high_PE.001.contigs	bacteriocin	2	929	RiPPs
DSLMC04103__metabat2_high_PE.018.contigs	lanthipeptide	2	585	RiPPs
DSLMC04103__metabat2_high_PE.018.contigs	NRPS	1901	1901	NRPS
DSLMC04103__metabat2_high_PE.037.contigs	sactipeptide	2	956	RiPPs
DSLMC04103__metabat2_high_PE.040.contigs	sactipeptide	2	255	RiPPs
DSLMC04103__metabat2_low_PE.013.contigs	sactipeptide	2	238	RiPPs
DSLMC04103__metabat2_low_PE.013.contigs	NRPS	1600	1600	NRPS
DSTFC04002__metabat2_high_PE.021.contigs	NRPS	1154	1154	NRPS
DSTFC04002__metabat2_high_PE.021.contigs	NRPS	1290	1290	NRPS
DSTFC04002__metabat2_high_PE.021.contigs	sactipeptide	2	683	RiPPs
DSTFC04002__metabat2_high_PE.043.contigs	NRPS	966	966	NRPS
DSTFC04002__metabat2_high_PE.043.contigs	sactipeptide	966	966	NRPS
DSTFI04002__maxbin2_high_prob.004.contigs	NRPS	558	558	NRPS
DSTFI04002__maxbin2_high_prob.004.contigs	arylpolyene	832	832	Others
DSTFI04002__maxbin2_high_prob.004.contigs	NRPS	1949	1949	NRPS
DSTFI04002__maxbin2_high_prob.004.contigs	NRPS-like	982	982	NRPS
DSTFI04002__maxbin2_high_prob.004.contigs	NRPS	971	971	NRPS
DSTFI04002__maxbin2_high_prob.004.contigs	arylpolyene	339	339	Others
DSTFI04002__maxbin2_high_prob.004.contigs	NRPS	1302	1302	NRPS
DSTFI04002__maxbin2_high_prob.004.contigs	bacteriocin	2	1650	RiPPs
DSTFI04002__maxbin2_high_prob.004.contigs	siderophore	1050	1050	Others
DSTFI04002__maxbin2_high_prob.004.contigs	NRPS	1170	1170	NRPS
DSTFI04002__maxbin2_high_prob.004.contigs	NRPS	577	577	NRPS
DSTFI04002__maxbin2_high_prob.004.contigs	NRPS	361	361	NRPS
DSTFI04002__maxbin2_high_prob.004.contigs	NRPS	1136	1136	NRPS
DSTFI04002__maxbin2_high_prob.004.contigs	NRPS	999	999	NRPS
DSTFI04002__maxbin2_high_prob.004.contigs	bacteriocin	2	89	RiPPs
DSTFI04003__metabat2_high_PE.012.contigs	T3PKS	842	842	PKSother
DSTMC04003__maxbin2_low_prob.011.contigs	NRPS-like	214	214	NRPS
DSTMC04003__maxbin2_low_prob.011.contigs	sactipeptide	2	1364	RiPPs
DSTMC04003__metabat2_high_PE.023.contigs	NRPS	332	332	NRPS
DSTMC04003__metabat2_high_PE.041.contigs	NRPS	202	202	NRPS
DSTMC04003__metabat2_low_PE.048.contigs	sactipeptide	2	750	RiPPs
DSTMI04001__maxbin2_low_prob.005.contigs	T1PKS	1771	1771	PKSI
DSTMI04001__maxbin2_low_prob.005.contigs	terpene	780	780	Terpene
DSTMI04001__maxbin2_low_prob.005.contigs	NRPS-like	1611	1611	NRPS
DSTMR04002__metabat2_high_PE.016.contigs	sactipeptide	2	1720	RiPPs
DSTMR04002__metabat2_high_PE.019.contigs	T3PKS	338	338	PKSother
DSTMR04002__metabat2_high_PE.036.contigs	sactipeptide	2	975	RiPPs
DSTMR04002__metabat2_high_PE.039.contigs	sactipeptide	2	620	RiPPs
DSTMR04002__metabat2_high_PE.045.contigs	sactipeptide	2	1599	RiPPs
DSTMR04002__metabat2_low_PE.040.contigs	sactipeptide	2	943	RiPPs
Dunbar_p2__metabat2_high_PE.041.contigs	phenazine	894	894	Others
Elaine_p2__metabat2_low_PE.007.contigs	sactipeptide	2	292	RiPPs
F157a_European_Toad__metabat2_high_PE.005.contigs	terpene	1689	1689	Terpene
F157a_European_Toad__metabat2_high_PE.005.contigs	terpene	1362	1362	Terpene
F157b_European_Toad__metabat2_low_PE.001.contigs	sactipeptide	733	733	RiPPs
F241_Great_Cormorant__maxbin2_low_prob.005.contigs	T3PKS	338	338	PKSother
F42_Fallow_Deer__metabat2_low_PE.003.contigs	lassopeptide	2	1237	RiPPs
F42_Fallow_Deer__metabat2_low_PE.003.contigs	betalactone	231	231	Others
F42_Fallow_Deer__metabat2_low_PE.003.contigs	sactipeptide	2	343	RiPPs
Faulkner_p2__maxbin2_high_prob.012.contigs	arylpolyene	870	870	Others
Faulkner_p2__maxbin2_high_prob.012.contigs	arylpolyene	54	54	Others
Freddie_p2__metabat2_high_PE.038.contigs	terpene	1907	1907	Terpene
Freddie_p2__metabat2_low_PE.029.contigs	NRPS	1218	1218	NRPS
Freddie_p2__metabat2_low_PE.029.contigs	sactipeptide	2	1727	RiPPs
Garnier_p2__metabat2_high_PE.037.contigs	terpene	508	508	Terpene
Garnier_p2__metabat2_low_PE.022.contigs	sactipeptide	2	650	RiPPs
Glacier_p1__metabat2_high_PE.008.contigs	NRPS-like	32	32	NRPS
Glacier_p1__metabat2_high_PE.008.contigs	NRPS-like	337	337	NRPS
Glacier_p2__maxbin2_low_prob.007.contigs	bacteriocin	2	592	RiPPs
Glacier_p2__maxbin2_low_prob.007.contigs	sactipeptide	2	1265	RiPPs
Gold_p2__metabat2_low_PE.010.contigs	terpene	1575	1575	Terpene
Gold_p2__metabat2_low_PE.010.contigs	arylpolyene	234	234	Others
HBJMC02800__metabat2_high_PE.027.contigs	sactipeptide	2	1709	RiPPs
HHCFC01400__metabat2_high_PE.014.contigs	NRPS	896	896	NRPS
HHCFC01400__metabat2_high_PE.014.contigs	NRPS-like	566	566	NRPS
HHCFC01400__metabat2_high_PE.014.contigs	NRPS	1141	1141	NRPS
HHCFC01400__metabat2_high_PE.022.contigs	NRPS-like	1658	1658	NRPS
HHCFC01400__metabat2_high_PE.022.contigs	sactipeptide	2	138	RiPPs
HHCFC01400__metabat2_high_PE.024.contigs	NRPS	1926	1926	NRPS
HHCFC01400__metabat2_high_PE.024.contigs	sactipeptide	2	1630	RiPPs
HHCFC01400__metabat2_high_PE.029.contigs	sactipeptide	2	1550	RiPPs
HHCFC01400__metabat2_high_PE.058.contigs	bacteriocin	2	1247	RiPPs
HHCFC01400__metabat2_high_PE.058.contigs	terpene	132	132	Terpene
HHCFC01400__metabat2_low_PE.042.contigs	terpene	1862	1862	Terpene
HHCFC01400__metabat2_low_PE.042.contigs	bacteriocin	2	291	RiPPs
HHCFC02800__metabat2_high_PE.058.contigs	NRPS	540	540	NRPS
HHCFD02800__metabat2_low_PE.039.contigs	T3PKS	371	371	PKSother
HHCFD02800__metabat2_low_PE.039.contigs	bacteriocin	2	932	RiPPs
HHCFD02800__metabat2_low_PE.039.contigs	NRPS-like	1913	1913	NRPS
HHCFD02800__metabat2_low_PE.039.contigs	siderophore	1003	1003	Others
HHCFJ02800__maxbin2_low_prob.003.contigs	lanthipeptide	2	1513	RiPPs
HHCFJ05602__maxbin2_low_prob.015.contigs	T3PKS	1702	1702	PKSother
HHCFJ05602__maxbin2_low_prob.015.contigs	NRPS	663	663	NRPS
HHCFJ05602__metabat2_low_PE.014.contigs	T3PKS	1924	1924	PKSother
HHCFJ05603__metabat2_high_PE.022.contigs	bacteriocin	2	758	RiPPs
HHCFJ05603__metabat2_high_PE.022.contigs	lassopeptide	2	77	RiPPs
HHCFJ05603__metabat2_high_PE.022.contigs	T3PKS	955	955	PKSother
HHCFJ05603__metabat2_high_PE.022.contigs	bacteriocin	2	758	RiPPs
HHCFR02800__metabat2_high_PE.019.contigs	sactipeptide	2	1020	RiPPs
HHCFR05603__metabat2_high_PE.041.contigs	NRPS	1901	1901	NRPS
HHCFR05603__metabat2_high_PE.041.contigs	NRPS	1448	1448	NRPS
HHCFR05603__metabat2_low_PE.033.contigs	sactipeptide	2	513	RiPPs
Juniper_p1__metabat2_low_PE.029.contigs	arylpolyene	729	729	Others
Kit_p2__metabat2_high_PE.005.contigs	sactipeptide	2	1528	RiPPs
Kit_p2__metabat2_high_PE.020.contigs	NRPS	847	847	NRPS
Kit_p2__metabat2_high_PE.038.contigs	sactipeptide	2	1877	RiPPs
Lana_p2__metabat2_high_PE.010.contigs	arylpolyene	562	562	Others
LBJMC04200__metabat2_high_PE.003.contigs	sactipeptide	2	1314	RiPPs
LBJMC04200__metabat2_low_PE.012.contigs	sactipeptide	2	824	RiPPs
LBJMC04200__metabat2_low_PE.022.contigs	NRPS	1901	1901	NRPS
LBJMC04200__metabat2_low_PE.022.contigs	sactipeptide	2	292	RiPPs
LBJMC04202__metabat2_low_PE.018.contigs	betalactone	1642	1642	Others
LBJMI02800__metabat2_high_PE.016.contigs	terpene	24	24	Terpene
LBJMI02800__metabat2_high_PE.016.contigs	acyl_amino_acids	1226	1226	Others
LBJMI02800__metabat2_high_PE.016.contigs	arylpolyene	1015	1015	Others
LBJMR02800__maxbin2_low_prob.028.contigs	sactipeptide	2	1391	RiPPs
LBJMR02800__metabat2_high_PE.031.contigs	sactipeptide	2	1916	RiPPs
LBJMR02800__metabat2_low_PE.006.contigs	sactipeptide	2	560	RiPPs
LBJMR02800__metabat2_low_PE.023.contigs	sactipeptide	2	474	RiPPs
LBJMR02800__metabat2_low_PE.023.contigs	sactipeptide	2	62	RiPPs
LHCFC01400__metabat2_low_PE.025.contigs	sactipeptide	2	22	RiPPs
LHCFC01400__metabat2_low_PE.055.contigs	sactipeptide	2	255	RiPPs
LHCFC04200__maxbin2_low_prob.010.contigs	lanthipeptide	2	1483	RiPPs
LHCFC04200__metabat2_high_PE.045.contigs	sactipeptide	2	1614	RiPPs
LHCFC04200__metabat2_low_PE.042.contigs	sactipeptide	2	19	RiPPs
LHCFC04200__metabat2_low_PE.042.contigs	betalactone	1458	1458	Others
LHCFR01400__maxbin2_low_prob.037.contigs	sactipeptide	2	741	RiPPs
LHCFR01400__metabat2_low_PE.032.contigs	NRPS	1810	1810	NRPS
LHCFR01400__metabat2_low_PE.032.contigs	sactipeptide	2	53	RiPPs
Magnolia_p2__maxbin2_low_prob.021.contigs	bacteriocin	2	995	RiPPs
Magnolia_p2__maxbin2_low_prob.021.contigs	terpene	1826	1826	Terpene
Magnolia_p2__metabat2_high_PE.017.contigs	arylpolyene	434	434	Others
Magnolia_p2__metabat2_high_PE.017.contigs	arylpolyene	267	267	Others
MBJMJ04200__maxbin2_low_prob.012.contigs	betalactone	662	662	Others
MBJMJ04200__maxbin2_low_prob.020.contigs	betalactone	1834	1834	Others
MBJMJ04200__maxbin2_low_prob.020.contigs	NRPS	157	157	NRPS
MBJMJ04200__maxbin2_low_prob.020.contigs	bacteriocin	2	1910	RiPPs
MBJMJ04200__maxbin2_low_prob.020.contigs	T3PKS	1948	1948	PKSother
MBJMJ04200__maxbin2_low_prob.020.contigs	NRPS-like	1403	1403	NRPS
MHCFD02800__metabat2_low_PE.007.contigs	NRPS	1626	1626	NRPS
MHCFD02800__metabat2_low_PE.007.contigs	betalactone	1409	1409	Others
MHCFD02800__metabat2_low_PE.007.contigs	arylpolyene	1128	1128	Others
MHCFD02800__metabat2_low_PE.007.contigs	NRPS	1821	1821	NRPS
MHCFD02800__metabat2_low_PE.007.contigs	bacteriocin	2	1112	RiPPs
MHCFD02800__metabat2_low_PE.007.contigs	T1PKS	1129	1129	PKSI
MHCFD02800__metabat2_low_PE.007.contigs	NRPS-like	216	216	NRPS
MHCFD02800__metabat2_low_PE.007.contigs	terpene	272	272	Terpene
MHCFR00700__metabat2_low_PE.034.contigs	betalactone	1589	1589	Others
MHCFR00700__metabat2_low_PE.034.contigs	NRPS	202	202	NRPS
MHCFR04200__metabat2_high_PE.011.contigs	bacteriocin	2	734	RiPPs
MHCFR04200__metabat2_high_PE.011.contigs	sactipeptide	2	1935	RiPPs
MHCFR04200__metabat2_low_PE.027.contigs	sactipeptide	2	1266	RiPPs
MHCFR05601__maxbin2_low_prob.004.contigs	T3PKS	1030	1030	PKSother
MHCFR05601__maxbin2_low_prob.006.contigs	sactipeptide	2	750	RiPPs
MHCFR05601__metabat2_high_PE.003.contigs	sactipeptide	2	1283	RiPPs
MHCFR05601__metabat2_high_PE.003.contigs	NRPS	1618	1618	NRPS
MHCFR05601__metabat2_high_PE.011.contigs	sactipeptide	2	1896	RiPPs
MHCFR05601__metabat2_high_PE.031.contigs	NRPS	978	978	NRPS
MHCFR05601__metabat2_high_PE.031.contigs	T1PKS	978	978	NRPS
MHCFR05601__metabat2_high_PE.031.contigs	arylpolyene	918	918	Others
MHCFR05601__metabat2_high_PE.031.contigs	NRPS-like	1058	1058	NRPS
MHCFR05601__metabat2_low_PE.003.contigs	betalactone	512	512	Others
MHCFR05601__metabat2_low_PE.030.contigs	sactipeptide	2	924	RiPPs
MJGMD1__maxbin2_high_prob.001.contigs	NRPS-like	1651	1651	NRPS
MJGMD1__maxbin2_high_prob.001.contigs	thiopeptide	2	1934	RiPPs
MJGMD1__maxbin2_high_prob.004.contigs	lassopeptide	2	1293	RiPPs
MJGMD1__metabat2_low_PE.006.contigs	sactipeptide	2	1304	RiPPs
MJGMD1__metabat2_low_PE.010.contigs	NRPS	186	186	NRPS
MJGMD1__metabat2_low_PE.010.contigs	thiopeptide	2	732	RiPPs
MJGMD1__metabat2_low_PE.010.contigs	bacteriocin	2	218	RiPPs
MJGMD1__metabat2_low_PE.014.contigs	T3PKS	381	381	PKSother
MJGMD1__metabat2_low_PE.014.contigs	bacteriocin	2	874	RiPPs
MJGMH1__maxbin2_low_prob.015.contigs	NRPS	1400	1400	NRPS
MJGMH1__maxbin2_low_prob.015.contigs	NRPS	158	158	NRPS
MJGMH1__maxbin2_low_prob.015.contigs	NRPS	1382	1382	NRPS
MJGMH1__maxbin2_low_prob.015.contigs	sactipeptide	2	513	RiPPs
MJGMH1__metabat2_high_PE.009.contigs	sactipeptide	2	1391	RiPPs
MJGMH1__metabat2_high_PE.019.contigs	bacteriocin	2	1021	RiPPs
MJGMH1__metabat2_high_PE.019.contigs	resorcinol	1849	1849	Others
MJGMH1__metabat2_low_PE.015.contigs	bacteriocin	2	187	RiPPs
MJGMH2__maxbin2_low_prob.020.contigs	thiopeptide	2	1934	RiPPs
MJGMH2__maxbin2_low_prob.020.contigs	betalactone	309	309	Others
MJGMH2__maxbin2_low_prob.020.contigs	bacteriocin	2	1033	RiPPs
MJGMH2__maxbin2_low_prob.021.contigs	NRPS-like	1060	1060	NRPS
MJGMH2__metabat2_low_PE.014.contigs	phosphonate	1156	1156	Others
MJGMH2__metabat2_low_PE.014.contigs	sactipeptide	2	1357	RiPPs
N._albigula_661_foregut__metabat2_high_PE.002.contigs	arylpolyene	653	653	Others
N._albigula_661_foregut__metabat2_high_PE.002.contigs	arylpolyene	1595	1595	Others
NBJMC04201__metabat2_high_PE.011.contigs	NRPS	163	163	NRPS
NBJMC04201__metabat2_high_PE.011.contigs	NRPS	1326	1326	NRPS
NBJMC04201__metabat2_high_PE.018.contigs	sactipeptide	2	331	RiPPs
NBJMC04201__metabat2_high_PE.052.contigs	terpene	1452	1452	Terpene
NBJMC04201__metabat2_high_PE.052.contigs	NRPS-like	1384	1384	NRPS
NBJMC04201__metabat2_low_PE.012.contigs	bacteriocin	2	1021	RiPPs
NBJMC04201__metabat2_low_PE.017.contigs	sactipeptide	2	487	RiPPs
NBJMC04202__maxbin2_low_prob.008.contigs	sactipeptide	2	895	RiPPs
NBJMC04202__metabat2_high_PE.039.contigs	sactipeptide	2	1742	RiPPs
NBJMC04202__metabat2_high_PE.053.contigs	NRPS	1097	1097	NRPS
NBJMC04202__metabat2_high_PE.053.contigs	sactipeptide	2	250	RiPPs
NBJMC04202__metabat2_low_PE.039.contigs	sactipeptide	2	53	RiPPs
NBJMC04203__metabat2_high_PE.051.contigs	NRPS	1926	1926	NRPS
NBJMC04203__metabat2_high_PE.051.contigs	sactipeptide	2	1838	RiPPs
NBJMR02800__maxbin2_low_prob.004.contigs	sactipeptide	2	1781	RiPPs
NBJMR02800__metabat2_high_PE.022.contigs	NRPS	1147	1147	NRPS
NBJMR02800__metabat2_high_PE.022.contigs	NRPS-like	1194	1194	NRPS
NBJMR02800__metabat2_high_PE.027.contigs	sactipeptide	2	1297	RiPPs
NBJMR02800__metabat2_high_PE.027.contigs	NRPS	676	676	NRPS
NBJMR02800__metabat2_high_PE.046.contigs	sactipeptide	2	1221	RiPPs
NBJMR02800__metabat2_low_PE.003.contigs	sactipeptide	2	614	RiPPs
NBJMR02800__metabat2_low_PE.040.contigs	sactipeptide	2	1528	RiPPs
NBJMR02800__metabat2_low_PE.040.contigs	NRPS	1905	1905	NRPS
NBJMR02800__metabat2_low_PE.044.contigs	sactipeptide	2	1935	RiPPs
NBJMR02800__metabat2_low_PE.044.contigs	bacteriocin	2	734	RiPPs
NHCFC00100__metabat2_low_PE.019.contigs	sactipeptide	2	1791	RiPPs
NHCFC00100__metabat2_low_PE.022.contigs	terpene	1349	1349	Terpene
NHCFC00100__metabat2_low_PE.022.contigs	T3PKS	298	298	PKSother
NHCFC04200__maxbin2_high_prob.014.contigs	arylpolyene	184	184	Others
NHCFC04200__metabat2_high_PE.075.contigs	sactipeptide	2	1084	RiPPs
NHCFC04200__metabat2_low_PE.031.contigs	bacteriocin	2	1772	RiPPs
NHCFC04200__metabat2_low_PE.055.contigs	thiopeptide	2	791	RiPPs
NHCFC04200__metabat2_low_PE.055.contigs	LAP	2	608	RiPPs
NHCFC04200__metabat2_low_PE.055.contigs	NRPS-like	900	900	NRPS
NHCFD04200__maxbin2_low_prob.004.contigs	hserlactone	286	286	Others
NHCFD04200__maxbin2_low_prob.004.contigs	NRPS-like	1510	1510	NRPS
NHCFD04200__maxbin2_low_prob.004.contigs	NRPS	131	131	NRPS
NHCFD04200__maxbin2_low_prob.004.contigs	terpene	1116	1116	Terpene
NHCFD04200__maxbin2_low_prob.004.contigs	NRPS-like	1643	1643	NRPS
NHCFD04200__maxbin2_low_prob.004.contigs	siderophore	655	655	Others
NHCFD04200__maxbin2_low_prob.004.contigs	T1PKS	763	763	Others
NHCFD04200__maxbin2_low_prob.004.contigs	terpene	763	763	Others
NHCFD04200__maxbin2_low_prob.004.contigs	terpene	1507	1507	Terpene
NHCFD04200__metabat2_high_PE.015.contigs	NRPS-like	1305	1305	NRPS
NHCFD04200__metabat2_high_PE.015.contigs	ectoine	536	536	Others
NHCFD04200__metabat2_high_PE.015.contigs	bacteriocin	2	28	RiPPs
NHCFD04200__metabat2_high_PE.017.contigs	T3PKS	1439	1439	PKSother
NHCFD04200__metabat2_high_PE.017.contigs	terpene	1558	1558	Terpene
NHCFD04200__metabat2_high_PE.017.contigs	NRPS-like	137	137	NRPS
NHCFD04200__metabat2_high_PE.017.contigs	terpene	191	191	Terpene
NHCFD04200__metabat2_high_PE.017.contigs	T1PKS	624	624	PKSI
NHCFD04200__metabat2_high_PE.017.contigs	terpene	10	10	Terpene
NHCFD04200__metabat2_low_PE.020.contigs	terpene	491	491	Terpene
NHCFI00100__maxbin2_low_prob.004.contigs	T3PKS	282	282	PKSother
NHCFI00100__maxbin2_low_prob.004.contigs	bacteriocin	2	561	RiPPs
NHCFI00100__maxbin2_low_prob.004.contigs	bacteriocin	2	226	RiPPs
NHCFI05602__metabat2_high_PE.006.contigs	lanthipeptide	2	535	RiPPs
NHCFI05602__metabat2_high_PE.006.contigs	NRPS	644	644	NRPS
NHCFI05602__metabat2_high_PE.006.contigs	terpene	248	248	Terpene
NHCFJ02800__maxbin2_high_prob.001.contigs	NRPS	1711	1711	NRPS
NHCFJ02800__maxbin2_high_prob.001.contigs	T1PKS	59	59	PKSI
NHCFJ02800__maxbin2_high_prob.001.contigs	NRPS-like	1687	1687	NRPS
NHCFJ02800__maxbin2_high_prob.001.contigs	siderophore	1502	1502	Others
NHCFJ02800__maxbin2_high_prob.001.contigs	siderophore	548	548	Others
NHCFJ02800__metabat2_high_PE.002.contigs	ectoine	534	534	Others
NHCFJ02800__metabat2_high_PE.002.contigs	LAP	2	796	RiPPs
NHCFJ02800__metabat2_high_PE.002.contigs	resorcinol	285	285	Others
NHCFJ02800__metabat2_high_PE.002.contigs	resorcinol	1486	1486	Others
NHCFJ02800__metabat2_low_PE.015.contigs	ectoine	1273	1273	Others
NHCFJ05603__metabat2_low_PE.001.contigs	terpene	1822	1822	Terpene
NHCFJ05603__metabat2_low_PE.001.contigs	NRPS-like	1921	1921	NRPS
NHCFJ05603__metabat2_low_PE.001.contigs	T1PKS	176	176	PKSI
NHCFR00700__metabat2_high_PE.007.contigs	sactipeptide	2	1945	RiPPs
NHCFR00700__metabat2_high_PE.034.contigs	sactipeptide	2	53	RiPPs
NHCFR00700__metabat2_high_PE.054.contigs	sactipeptide	2	1467	RiPPs
NHCFR00700__metabat2_high_PE.066.contigs	sactipeptide	2	1703	RiPPs
NHCFR00700__metabat2_low_PE.032.contigs	sactipeptide	2	1304	RiPPs
NHCFR05603__maxbin2_high_prob.035.contigs	bacteriocin	2	1503	RiPPs
NHCFR05603__maxbin2_high_prob.035.contigs	sactipeptide	2	1935	RiPPs
NHCFR05603__maxbin2_high_prob.044.contigs	arylpolyene	184	184	Others
NHCFR05603__metabat2_high_PE.018.contigs	sactipeptide	2	135	RiPPs
NHCFR05603__metabat2_high_PE.044.contigs	NRPS-like	1324	1324	NRPS
NHCFR05603__metabat2_high_PE.050.contigs	sactipeptide	2	1416	RiPPs
NHCFR05603__metabat2_low_PE.044.contigs	sactipeptide	2	895	RiPPs
N._stephensi_703_cecum__metabat2_low_PE.003.contigs	sactipeptide	2	889	RiPPs
N._stephensi_703_cecum__metabat2_low_PE.004.contigs	NRPS	424	424	NRPS
N._stephensi_703_cecum__metabat2_low_PE.004.contigs	sactipeptide	2	1462	RiPPs
N._stephensi_709_cecum__metabat2_low_PE.006.contigs	NRPS	1669	1669	NRPS
N._stephensi_709_cecum__metabat2_low_PE.006.contigs	sactipeptide	2	357	RiPPs
N._stephensi_709_cecum__metabat2_low_PE.006.contigs	NRPS-like	1137	1137	NRPS
N._stephensi_709_foregut__maxbin2_high_prob.002.contigs	lanthipeptide	2	1093	RiPPs
N._stephensi_709_foregut__metabat2_high_PE.003.contigs	NRPS	130	130	NRPS
N._stephensi_709_foregut__metabat2_high_PE.003.contigs	betalactone	1202	1202	Others
N._stephensi_709_foregut__metabat2_high_PE.003.contigs	sactipeptide	2	250	RiPPs
N._stephensi_709_foregut__metabat2_low_PE.012.contigs	sactipeptide	2	1584	RiPPs
N._stephensi_711_cecum__metabat2_high_PE.008.contigs	sactipeptide	2	1528	RiPPs
Oklahoma_p2__metabat2_high_PE.034.contigs	bacteriocin	2	995	RiPPs
Oklahoma_p2__metabat2_high_PE.034.contigs	betalactone	1233	1233	Others
Oklahoma_p2__metabat2_high_PE.034.contigs	terpene	697	697	Terpene
Oklahoma_p2__metabat2_low_PE.029.contigs	resorcinol	1383	1383	Others
Oklahoma_p2__metabat2_low_PE.035.contigs	NRPS-like	1031	1031	NRPS
Oklahoma_p2__metabat2_low_PE.035.contigs	NRPS-like	910	910	NRPS
Peterbilt_p2__metabat2_high_PE.039.contigs	sactipeptide	2	1391	RiPPs
Peterbilt_p2__metabat2_low_PE.018.contigs	sactipeptide	2	1880	RiPPs
Peterbilt_p2__metabat2_low_PE.035.contigs	T3PKS	939	939	PKSother
R01__metabat2_low_PE.010.contigs	NRPS	1804	1804	NRPS
R01__metabat2_low_PE.010.contigs	betalactone	232	232	Others
R02__maxbin2_high_prob.029.contigs	NRPS-like	1722	1722	NRPS
R02__maxbin2_low_prob.043.contigs	arylpolyene	61	61	Others
R02__maxbin2_low_prob.043.contigs	NRPS-like	1061	1061	NRPS
R02__maxbin2_low_prob.043.contigs	thiopeptide	2	1034	RiPPs
R02__maxbin2_low_prob.043.contigs	arylpolyene	1595	1595	Others
R02__maxbin2_low_prob.043.contigs	arylpolyene	90	90	Others
R02__metabat2_low_PE.022.contigs	NRPS	1578	1578	NRPS
R02__metabat2_low_PE.022.contigs	NRPS	1252	1252	NRPS
R03__maxbin2_low_prob.006.contigs	NRPS	75	75	NRPS
R03__maxbin2_low_prob.011.contigs	arylpolyene	1568	1568	Others
R03__maxbin2_low_prob.011.contigs	arylpolyene	884	884	Others
R03__maxbin2_low_prob.017.contigs	NRPS	766	766	NRPS
R03__maxbin2_low_prob.031.contigs	T3PKS	421	421	PKSother
R03__maxbin2_low_prob.031.contigs	NRPS-like	563	563	NRPS
R03__maxbin2_low_prob.031.contigs	hglE-KS	1286	1286	PKSother
R03__maxbin2_low_prob.031.contigs	T1PKS	1734	1734	PKSI
R03__maxbin2_low_prob.031.contigs	hglE-KS	1399	1399	PKSother
R03__maxbin2_low_prob.031.contigs	terpene	313	313	Terpene
R03__maxbin2_low_prob.031.contigs	terpene	1466	1466	Terpene
R03__maxbin2_low_prob.031.contigs	T1PKS	1028	1028	PKSI
R03__maxbin2_low_prob.031.contigs	T1PKS	1857	1857	PKSI
R03__metabat2_high_PE.019.contigs	bacteriocin	2	1106	RiPPs
R03__metabat2_high_PE.019.contigs	sactipeptide	2	615	RiPPs
R03__metabat2_high_PE.019.contigs	lanthipeptide	2	626	RiPPs
R03__metabat2_high_PE.019.contigs	bacteriocin	2	1623	RiPPs
R03__metabat2_high_PE.019.contigs	proteusin	2	1623	RiPPs
R03__metabat2_high_PE.019.contigs	bacteriocin	2	1331	RiPPs
R03__metabat2_high_PE.019.contigs	proteusin	2	1101	RiPPs
R03__metabat2_high_PE.033.contigs	NRPS	1866	1866	NRPS
R03__metabat2_high_PE.033.contigs	betalactone	634	634	Others
R03__metabat2_high_PE.033.contigs	NRPS-like	463	463	NRPS
R03__metabat2_high_PE.033.contigs	NRPS	1395	1395	NRPS
R03__metabat2_high_PE.033.contigs	NRPS	672	672	NRPS
R03__metabat2_high_PE.058.contigs	NRPS-like	1444	1444	NRPS
R03__metabat2_high_PE.058.contigs	betalactone	1405	1405	Others
R03__metabat2_high_PE.058.contigs	NRPS	798	798	NRPS
R03__metabat2_high_PE.058.contigs	NRPS	1199	1199	NRPS
R03__metabat2_high_PE.058.contigs	NRPS	396	396	NRPS
R03__metabat2_high_PE.065.contigs	NRPS	1404	1404	NRPS
R03__metabat2_high_PE.065.contigs	sactipeptide	2	1056	RiPPs
R03__metabat2_high_PE.065.contigs	NRPS-like	1925	1925	NRPS
R03__metabat2_low_PE.017.contigs	NRPS	813	813	NRPS
R03__metabat2_low_PE.017.contigs	bacteriocin	2	1192	RiPPs
R03__metabat2_low_PE.017.contigs	NRPS-like	185	185	NRPS
R03__metabat2_low_PE.024.contigs	arylpolyene	1899	1899	Others
R03__metabat2_low_PE.024.contigs	NRPS	658	658	NRPS
R03__metabat2_low_PE.024.contigs	arylpolyene	91	91	Others
R03__metabat2_low_PE.024.contigs	NRPS	588	588	NRPS
R03__metabat2_low_PE.033.contigs	betalactone	1453	1453	Others
R03__metabat2_low_PE.033.contigs	NRPS	206	206	NRPS
R03__metabat2_low_PE.033.contigs	NRPS-like	1522	1522	NRPS
R03__metabat2_low_PE.033.contigs	NRPS	1815	1815	NRPS
R03__metabat2_low_PE.033.contigs	NRPS	74	74	NRPS
R03__metabat2_low_PE.040.contigs	sactipeptide	2	1791	RiPPs
R03__metabat2_low_PE.040.contigs	betalactone	1808	1808	Others
R03__metabat2_low_PE.060.contigs	NRPS	102	102	NRPS
R03__metabat2_low_PE.060.contigs	bacteriocin	2	495	RiPPs
R03__metabat2_low_PE.060.contigs	NRPS	1516	1516	NRPS
R03__metabat2_low_PE.060.contigs	bacteriocin	2	1758	RiPPs
R03__metabat2_low_PE.060.contigs	NRPS	517	517	NRPS
R03__metabat2_low_PE.074.contigs	NRPS-like	903	903	NRPS
R03__metabat2_low_PE.074.contigs	NRPS	1311	1311	NRPS
R03__metabat2_low_PE.074.contigs	NRPS-like	1802	1802	NRPS
R04__maxbin2_low_prob.009.contigs	bacteriocin	2	36	RiPPs
R04__maxbin2_low_prob.009.contigs	sactipeptide	2	801	RiPPs
R04__metabat2_high_PE.001.contigs	betalactone	1748	1748	Others
R04__metabat2_high_PE.001.contigs	NRPS	1775	1775	NRPS
R04__metabat2_high_PE.001.contigs	NRPS	398	398	NRPS
R04__metabat2_high_PE.001.contigs	NRPS-like	1219	1219	NRPS
R04__metabat2_high_PE.001.contigs	NRPS	814	814	NRPS
R04__metabat2_high_PE.001.contigs	NRPS	1150	1150	NRPS
R04__metabat2_high_PE.002.contigs	NRPS	873	873	NRPS
R04__metabat2_high_PE.002.contigs	NRPS	1737	1737	NRPS
R04__metabat2_high_PE.002.contigs	NRPS	492	492	NRPS
R04__metabat2_high_PE.002.contigs	NRPS	1376	1376	NRPS
R04__metabat2_high_PE.002.contigs	NRPS	493	493	NRPS
R04__metabat2_high_PE.002.contigs	NRPS	1482	1482	NRPS
R04__metabat2_high_PE.002.contigs	NRPS	968	968	NRPS
R04__metabat2_high_PE.002.contigs	NRPS	1303	1303	NRPS
R04__metabat2_high_PE.002.contigs	NRPS	1842	1842	NRPS
R04__metabat2_high_PE.002.contigs	NRPS-like	1007	1007	NRPS
R04__metabat2_high_PE.002.contigs	NRPS	659	659	NRPS
R04__metabat2_high_PE.003.contigs	NRPS	70	70	NRPS
R04__metabat2_high_PE.003.contigs	NRPS	1402	1402	NRPS
R04__metabat2_high_PE.003.contigs	NRPS	1569	1569	NRPS
R04__metabat2_high_PE.020.contigs	sactipeptide	2	1787	RiPPs
R04__metabat2_low_PE.020.contigs	arylpolyene	1329	1329	Others
R04__metabat2_low_PE.020.contigs	arylpolyene	544	544	Others
R04__metabat2_low_PE.020.contigs	arylpolyene	358	358	Others
R04__metabat2_low_PE.034.contigs	TfuA-related	605	605	Others
R04__metabat2_low_PE.037.contigs	arylpolyene	794	794	Others
R04__metabat2_low_PE.037.contigs	NRPS-like	235	235	NRPS
R04__metabat2_low_PE.037.contigs	NRPS	1778	1778	NRPS
R04__metabat2_low_PE.037.contigs	betalactone	1317	1317	Others
R04__metabat2_low_PE.037.contigs	NRPS	162	162	NRPS
R04__metabat2_low_PE.037.contigs	NRPS	1783	1783	NRPS
R04__metabat2_low_PE.037.contigs	NRPS	1585	1585	NRPS
R04__metabat2_low_PE.037.contigs	NRPS	1261	1261	NRPS
R04__metabat2_low_PE.044.contigs	NRPS	409	409	NRPS
R04__metabat2_low_PE.044.contigs	NRPS	258	258	NRPS
R04__metabat2_low_PE.044.contigs	betalactone	921	921	Others
R04__metabat2_low_PE.044.contigs	NRPS	759	759	NRPS
R04__metabat2_low_PE.044.contigs	NRPS	908	908	NRPS
R04__metabat2_low_PE.045.contigs	NRPS-like	5	5	NRPS
R04__metabat2_low_PE.054.contigs	sactipeptide	2	250	RiPPs
R05__maxbin2_low_prob.006.contigs	NRPS	887	887	NRPS
R05__maxbin2_low_prob.006.contigs	NRPS	485	485	NRPS
R05__maxbin2_low_prob.006.contigs	NRPS-like	539	539	NRPS
R05__maxbin2_low_prob.008.contigs	NRPS	516	516	NRPS
R05__maxbin2_low_prob.008.contigs	NRPS	1121	1121	NRPS
R05__maxbin2_low_prob.008.contigs	NRPS-like	521	521	NRPS
R05__metabat2_high_PE.046.contigs	NRPS	836	836	NRPS
R05__metabat2_high_PE.046.contigs	NRPS-like	1786	1786	NRPS
R05__metabat2_high_PE.046.contigs	NRPS	928	928	NRPS
R05__metabat2_high_PE.046.contigs	NRPS	320	320	NRPS
R05__metabat2_high_PE.046.contigs	NRPS-like	786	786	NRPS
R05__metabat2_low_PE.006.contigs	sactipeptide	2	907	RiPPs
R05__metabat2_low_PE.011.contigs	NRPS	1909	1909	NRPS
R05__metabat2_low_PE.011.contigs	sactipeptide	2	1084	RiPPs
R05__metabat2_low_PE.015.contigs	NRPS	689	689	NRPS
R05__metabat2_low_PE.025.contigs	arylpolyene	386	386	Others
R05__metabat2_low_PE.025.contigs	NRPS-like	1628	1628	NRPS
R05__metabat2_low_PE.025.contigs	NRPS	84	84	NRPS
R05__metabat2_low_PE.025.contigs	NRPS	670	670	NRPS
R05__metabat2_low_PE.025.contigs	NRPS-like	521	521	NRPS
R05__metabat2_low_PE.025.contigs	arylpolyene	90	90	Others
R05__metabat2_low_PE.025.contigs	arylpolyene	1298	1298	Others
R05__metabat2_low_PE.032.contigs	sactipeptide	2	1276	RiPPs
R06__maxbin2_low_prob.015.contigs	NRPS	1468	1468	NRPS
R06__maxbin2_low_prob.015.contigs	NRPS-like	1707	1707	NRPS
R06__maxbin2_low_prob.024.contigs	betalactone	1748	1748	Others
R06__maxbin2_low_prob.024.contigs	NRPS	1813	1813	NRPS
R06__maxbin2_low_prob.024.contigs	NRPS	1254	1254	NRPS
R06__maxbin2_low_prob.024.contigs	sactipeptide	2	1084	RiPPs
R06__maxbin2_low_prob.058.contigs	NRPS	1070	1070	NRPS
R06__maxbin2_low_prob.058.contigs	NRPS	389	389	NRPS
R06__maxbin2_low_prob.058.contigs	sactipeptide	2	429	RiPPs
R06__metabat2_high_PE.044.contigs	NRPS	1410	1410	NRPS
R06__metabat2_low_PE.001.contigs	arylpolyene	1288	1288	Others
R06__metabat2_low_PE.001.contigs	NRPS	1869	1869	NRPS
R06__metabat2_low_PE.001.contigs	arylpolyene	1863	1863	Others
R06__metabat2_low_PE.001.contigs	NRPS	233	233	NRPS
R06__metabat2_low_PE.002.contigs	NRPS-like	1262	1262	NRPS
R06__metabat2_low_PE.002.contigs	betalactone	1449	1449	Others
R06__metabat2_low_PE.002.contigs	NRPS	1701	1701	NRPS
R06__metabat2_low_PE.028.contigs	NRPS	738	738	NRPS
R06__metabat2_low_PE.028.contigs	NRPS	1184	1184	NRPS
R06__metabat2_low_PE.028.contigs	betalactone	905	905	Others
R06__metabat2_low_PE.028.contigs	NRPS	228	228	NRPS
R06__metabat2_low_PE.030.contigs	betalactone	673	673	Others
R06__metabat2_low_PE.030.contigs	arylpolyene	941	941	Others
R06__metabat2_low_PE.030.contigs	NRPS	1900	1900	NRPS
R06__metabat2_low_PE.030.contigs	NRPS-like	57	57	NRPS
R06__metabat2_low_PE.030.contigs	NRPS	531	531	NRPS
R06__metabat2_low_PE.030.contigs	NRPS-like	294	294	NRPS
R06__metabat2_low_PE.030.contigs	NRPS	147	147	NRPS
R06__metabat2_low_PE.045.contigs	NRPS	940	940	NRPS
R06__metabat2_low_PE.050.contigs	betalactone	1671	1671	Others
R06__metabat2_low_PE.050.contigs	lassopeptide	2	1293	RiPPs
R07__maxbin2_high_prob.008.contigs	sactipeptide	2	64	RiPPs
R07__maxbin2_high_prob.008.contigs	bacteriocin	2	958	RiPPs
R07__maxbin2_high_prob.008.contigs	betalactone	201	201	Others
R07__maxbin2_low_prob.009.contigs	sactipeptide	2	1627	RiPPs
R07__metabat2_high_PE.033.contigs	NRPS	287	287	NRPS
R07__metabat2_low_PE.045.contigs	proteusin	2	514	RiPPs
R07__metabat2_low_PE.045.contigs	NRPS	633	633	NRPS
R07__metabat2_low_PE.045.contigs	bacteriocin	2	1792	RiPPs
R07__metabat2_low_PE.052.contigs	betalactone	1309	1309	Others
R07__metabat2_low_PE.052.contigs	NRPS	751	751	NRPS
R07__metabat2_low_PE.052.contigs	NRPS	520	520	NRPS
R07__metabat2_low_PE.052.contigs	bacteriocin	2	584	RiPPs
R07__metabat2_low_PE.052.contigs	NRPS	640	640	NRPS
R07__metabat2_low_PE.052.contigs	bacteriocin	2	390	RiPPs
R08__metabat2_low_PE.008.contigs	betalactone	119	119	Others
R08__metabat2_low_PE.008.contigs	NRPS	904	904	NRPS
R11__maxbin2_low_prob.023.contigs	sactipeptide	2	862	RiPPs
R11__maxbin2_low_prob.023.contigs	thiopeptide	2	760	RiPPs
R11__maxbin2_low_prob.023.contigs	NRPS	420	420	NRPS
R11__maxbin2_low_prob.032.contigs	betalactone	1380	1380	Others
R11__maxbin2_low_prob.032.contigs	NRPS	756	756	NRPS
R11__maxbin2_low_prob.055.contigs	NRPS	1871	1871	NRPS
R11__maxbin2_low_prob.055.contigs	NRPS-like	1855	1855	NRPS
R11__metabat2_high_PE.001.contigs	NRPS-like	715	715	NRPS
R11__metabat2_high_PE.001.contigs	NRPS	1249	1249	NRPS
R11__metabat2_high_PE.001.contigs	NRPS	1616	1616	NRPS
R11__metabat2_high_PE.001.contigs	ectoine	1211	1211	Others
R11__metabat2_high_PE.009.contigs	thiopeptide	2	1292	RiPPs
R11__metabat2_high_PE.009.contigs	NRPS	1675	1675	NRPS
R11__metabat2_high_PE.032.contigs	betalactone	1024	1024	Others
R11__metabat2_high_PE.032.contigs	NRPS	779	779	NRPS
R11__metabat2_high_PE.032.contigs	NRPS	247	247	NRPS
R11__metabat2_high_PE.049.contigs	sactipeptide	2	716	RiPPs
R11__metabat2_high_PE.057.contigs	NRPS	105	105	NRPS
R11__metabat2_high_PE.057.contigs	NRPS	473	473	NRPS
R11__metabat2_high_PE.057.contigs	bacteriocin	2	488	RiPPs
R11__metabat2_high_PE.057.contigs	NRPS	276	276	NRPS
R11__metabat2_low_PE.003.contigs	bacteriocin	2	1799	RiPPs
R11__metabat2_low_PE.003.contigs	bacteriocin	2	1692	RiPPs
R11__metabat2_low_PE.003.contigs	NRPS	961	961	NRPS
R11__metabat2_low_PE.003.contigs	bacteriocin	2	368	RiPPs
R11__metabat2_low_PE.003.contigs	bacteriocin	2	377	RiPPs
R11__metabat2_low_PE.003.contigs	bacteriocin	2	1407	RiPPs
R11__metabat2_low_PE.006.contigs	betalactone	1819	1819	NRPS
R11__metabat2_low_PE.006.contigs	NRPS	1819	1819	NRPS
R11__metabat2_low_PE.006.contigs	NRPS	125	125	NRPS
R11__metabat2_low_PE.006.contigs	betalactone	1089	1089	Others
R11__metabat2_low_PE.006.contigs	sactipeptide	2	789	RiPPs
R11__metabat2_low_PE.006.contigs	NRPS	189	189	NRPS
R11__metabat2_low_PE.006.contigs	NRPS	1071	1071	NRPS
R11__metabat2_low_PE.020.contigs	betalactone	828	828	Others
R11__metabat2_low_PE.020.contigs	NRPS	1330	1330	NRPS
R11__metabat2_low_PE.023.contigs	arylpolyene	645	645	Others
R11__metabat2_low_PE.023.contigs	arylpolyene	199	199	Others
R11__metabat2_low_PE.023.contigs	NRPS-like	625	625	NRPS
R11__metabat2_low_PE.030.contigs	sactipeptide	2	513	RiPPs
R11__metabat2_low_PE.037.contigs	NRPS	382	382	NRPS
R11__metabat2_low_PE.037.contigs	betalactone	1363	1363	Others
R11__metabat2_low_PE.037.contigs	NRPS	1435	1435	NRPS
R11__metabat2_low_PE.045.contigs	bacteriocin	2	215	RiPPs
R11__metabat2_low_PE.045.contigs	NRPS-like	419	419	NRPS
R11__metabat2_low_PE.045.contigs	sactipeptide	419	419	NRPS
R11__metabat2_low_PE.045.contigs	NRPS	1421	1421	NRPS
R11__metabat2_low_PE.045.contigs	NRPS	854	854	NRPS
R11__metabat2_low_PE.064.contigs	NRPS	933	933	NRPS
R12__metabat2_high_PE.039.contigs	NRPS-like	1521	1521	NRPS
R12__metabat2_high_PE.039.contigs	arylpolyene	1208	1208	Others
R12__metabat2_high_PE.039.contigs	NRPS-like	1393	1393	NRPS
R12__metabat2_high_PE.039.contigs	arylpolyene	877	877	Others
R12__metabat2_low_PE.015.contigs	arylpolyene	1932	1932	Others
R12__metabat2_low_PE.015.contigs	arylpolyene	1366	1366	Others
R12__metabat2_low_PE.028.contigs	arylpolyene	295	295	Others
R14__maxbin2_high_prob.015.contigs	arylpolyene	1656	1656	Others
R14__maxbin2_high_prob.015.contigs	bacteriocin	2	1860	RiPPs
R14__maxbin2_high_prob.015.contigs	NRPS	1429	1429	NRPS
R14__maxbin2_high_prob.015.contigs	terpene	1712	1712	Terpene
R14__maxbin2_high_prob.015.contigs	NRPS	1095	1095	NRPS
R14__maxbin2_high_prob.015.contigs	NRPS	1696	1696	NRPS
R14__maxbin2_low_prob.013.contigs	NRPS	643	643	NRPS
R14__maxbin2_low_prob.027.contigs	sactipeptide	2	1335	RiPPs
R14__maxbin2_low_prob.027.contigs	NRPS	993	993	NRPS
R14__maxbin2_low_prob.027.contigs	NRPS-like	860	860	NRPS
R14__maxbin2_low_prob.027.contigs	NRPS	774	774	NRPS
R14__metabat2_high_PE.004.contigs	arylpolyene	416	416	Others
R14__metabat2_high_PE.004.contigs	arylpolyene	1319	1319	Others
R14__metabat2_high_PE.015.contigs	bacteriocin	2	998	RiPPs
R14__metabat2_high_PE.015.contigs	sactipeptide	2	1131	RiPPs
R14__metabat2_high_PE.017.contigs	NRPS-like	1224	1224	NRPS
R14__metabat2_high_PE.017.contigs	betalactone	775	775	Others
R14__metabat2_high_PE.017.contigs	NRPS	151	151	NRPS
R14__metabat2_high_PE.017.contigs	arylpolyene	604	604	Others
R14__metabat2_high_PE.026.contigs	sactipeptide	2	312	RiPPs
R14__metabat2_high_PE.030.contigs	NRPS	117	117	NRPS
R14__metabat2_high_PE.030.contigs	NRPS	1695	1695	NRPS
R14__metabat2_high_PE.030.contigs	NRPS	1533	1533	NRPS
R14__metabat2_high_PE.030.contigs	sactipeptide	2	292	RiPPs
R14__metabat2_high_PE.030.contigs	NRPS	865	865	NRPS
R14__metabat2_high_PE.030.contigs	NRPS	268	268	NRPS
R14__metabat2_high_PE.030.contigs	NRPS	937	937	NRPS
R14__metabat2_high_PE.034.contigs	NRPS	600	600	NRPS
R14__metabat2_high_PE.034.contigs	sactipeptide	2	1238	RiPPs
R14__metabat2_high_PE.037.contigs	arylpolyene	1485	1485	Others
R14__metabat2_high_PE.037.contigs	arylpolyene	1130	1130	Others
R14__metabat2_high_PE.037.contigs	arylpolyene	1635	1635	Others
R14__metabat2_high_PE.037.contigs	arylpolyene	1823	1823	Others
R14__metabat2_high_PE.043.contigs	sactipeptide	2	951	RiPPs
R14__metabat2_high_PE.043.contigs	betalactone	1107	1107	Others
R14__metabat2_high_PE.051.contigs	NRPS	595	595	NRPS
R14__metabat2_high_PE.051.contigs	betalactone	472	472	Others
R14__metabat2_high_PE.051.contigs	NRPS	1784	1784	NRPS
R14__metabat2_low_PE.014.contigs	T1PKS	150	150	PKSI
R14__metabat2_low_PE.014.contigs	terpene	1828	1828	Terpene
R14__metabat2_low_PE.022.contigs	NRPS	631	631	NRPS
R14__metabat2_low_PE.025.contigs	NRPS	1367	1367	NRPS
R14__metabat2_low_PE.025.contigs	betalactone	299	299	Others
R14__metabat2_low_PE.037.contigs	arylpolyene	833	833	Others
R14__metabat2_low_PE.047.contigs	bacteriocin	2	532	RiPPs
R14__metabat2_low_PE.047.contigs	bacteriocin	2	1180	RiPPs
R15__maxbin2_low_prob.015.contigs	betalactone	1008	1008	Others
R15__maxbin2_low_prob.015.contigs	NRPS	1548	1548	NRPS
R15__metabat2_high_PE.002.contigs	NRPS	430	430	NRPS
R15__metabat2_high_PE.004.contigs	NRPS	587	587	NRPS
R15__metabat2_high_PE.004.contigs	NRPS	257	257	NRPS
R15__metabat2_high_PE.004.contigs	betalactone	1317	1317	Others
R15__metabat2_high_PE.015.contigs	NRPS-like	1230	1230	NRPS
R15__metabat2_high_PE.015.contigs	betalactone	1253	1253	Others
R15__metabat2_high_PE.015.contigs	NRPS	200	200	NRPS
R15__metabat2_high_PE.015.contigs	NRPS	1559	1559	NRPS
R15__metabat2_high_PE.044.contigs	NRPS	21	21	NRPS
R15__metabat2_high_PE.044.contigs	NRPS	85	85	NRPS
R15__metabat2_high_PE.047.contigs	sactipeptide	2	701	RiPPs
R15__metabat2_high_PE.047.contigs	NRPS	1800	1800	NRPS
R15__metabat2_low_PE.010.contigs	betalactone	1228	1228	Others
R15__metabat2_low_PE.010.contigs	NRPS	1891	1891	NRPS
R15__metabat2_low_PE.010.contigs	NRPS-like	423	423	NRPS
R15__metabat2_low_PE.011.contigs	bacteriocin	1832	1832	NRPS
R15__metabat2_low_PE.011.contigs	NRPS	1832	1832	NRPS
R15__metabat2_low_PE.011.contigs	NRPS	1494	1494	NRPS
R15__metabat2_low_PE.011.contigs	bacteriocin	2	550	RiPPs
R15__metabat2_low_PE.011.contigs	NRPS	1251	1251	NRPS
R15__metabat2_low_PE.011.contigs	NRPS	1812	1812	NRPS
R15__metabat2_low_PE.011.contigs	bacteriocin	2	310	RiPPs
R15__metabat2_low_PE.011.contigs	NRPS	549	549	NRPS
R15__metabat2_low_PE.011.contigs	bacteriocin	2	262	RiPPs
R15__metabat2_low_PE.040.contigs	betalactone	71	71	Others
R15__metabat2_low_PE.040.contigs	NRPS	866	866	NRPS
R15__metabat2_low_PE.040.contigs	NRPS	9	9	NRPS
R15__metabat2_low_PE.040.contigs	NRPS	686	686	NRPS
R15__metabat2_low_PE.045.contigs	NRPS-like	1678	1678	NRPS
R15__metabat2_low_PE.045.contigs	bacteriocin	2	825	RiPPs
R15__metabat2_low_PE.045.contigs	NRPS	1169	1169	NRPS
R15__metabat2_low_PE.045.contigs	NRPS	1499	1499	NRPS
R15__metabat2_low_PE.046.contigs	NRPS-like	385	385	NRPS
R15__metabat2_low_PE.046.contigs	NRPS	1920	1920	NRPS
R15__metabat2_low_PE.046.contigs	NRPS	938	938	NRPS
R15__metabat2_low_PE.046.contigs	bacteriocin	2	1492	RiPPs
R15__metabat2_low_PE.054.contigs	TfuA-related	12	12	Others
R15__metabat2_low_PE.054.contigs	bacteriocin	2	259	RiPPs
R15__metabat2_low_PE.054.contigs	NRPS	778	778	NRPS
R15__metabat2_low_PE.054.contigs	NRPS-like	1665	1665	NRPS
R15__metabat2_low_PE.055.contigs	NRPS	172	172	NRPS
R15__metabat2_low_PE.055.contigs	betalactone	946	946	Others
R15__metabat2_low_PE.055.contigs	NRPS-like	1099	1099	NRPS
R16__maxbin2_low_prob.005.contigs	T3PKS	426	426	PKSother
R16__metabat2_high_PE.006.contigs	NRPS-like	1903	1903	NRPS
R16__metabat2_high_PE.006.contigs	arylpolyene	1068	1068	Others
R16__metabat2_high_PE.006.contigs	NRPS	1009	1009	NRPS
R16__metabat2_high_PE.017.contigs	betalactone	1811	1811	Others
R16__metabat2_high_PE.017.contigs	NRPS	703	703	NRPS
R16__metabat2_high_PE.024.contigs	arylpolyene	602	602	Others
R16__metabat2_high_PE.024.contigs	resorcinol	602	602	Others
R16__metabat2_high_PE.024.contigs	arylpolyene	1755	1755	Others
R16__metabat2_high_PE.024.contigs	NRPS-like	388	388	NRPS
R17__maxbin2_high_prob.003.contigs	bacteriocin	2	1835	RiPPs
R17__maxbin2_high_prob.003.contigs	bacteriocin	2	369	RiPPs
R17__maxbin2_high_prob.003.contigs	bacteriocin	2	510	RiPPs
R17__maxbin2_high_prob.029.contigs	sactipeptide	2	1239	RiPPs
R17__metabat2_high_PE.012.contigs	NRPS	148	148	NRPS
R17__metabat2_high_PE.014.contigs	NRPS	1320	1320	NRPS
R17__metabat2_high_PE.024.contigs	NRPS	1210	1210	NRPS
R17__metabat2_high_PE.024.contigs	NRPS	397	397	NRPS
R17__metabat2_high_PE.024.contigs	sactipeptide	2	1609	RiPPs
R17__metabat2_high_PE.024.contigs	bacteriocin	2	1481	RiPPs
R17__metabat2_high_PE.024.contigs	proteusin	2	1481	RiPPs
R17__metabat2_high_PE.026.contigs	arylpolyene	1587	1587	Others
R17__metabat2_high_PE.026.contigs	NRPS	1912	1912	NRPS
R17__metabat2_high_PE.026.contigs	LAP	2	1334	RiPPs
R17__metabat2_high_PE.026.contigs	NRPS	448	448	NRPS
R17__metabat2_high_PE.026.contigs	NRPS	120	120	NRPS
R17__metabat2_high_PE.026.contigs	NRPS	1553	1553	NRPS
R17__metabat2_low_PE.031.contigs	NRPS-like	466	466	NRPS
R17__metabat2_low_PE.031.contigs	sactipeptide	2	1541	RiPPs
R17__metabat2_low_PE.032.contigs	sactipeptide	2	827	RiPPs
R18__maxbin2_high_prob.008.contigs	NRPS	1674	1674	NRPS
R18__maxbin2_high_prob.008.contigs	betalactone	1811	1811	Others
R18__maxbin2_low_prob.051.contigs	NRPS	820	820	NRPS
R18__maxbin2_low_prob.051.contigs	NRPS	1035	1035	NRPS
R18__maxbin2_low_prob.051.contigs	NRPS-like	1545	1545	NRPS
R18__maxbin2_low_prob.051.contigs	NRPS	447	447	NRPS
R18__metabat2_high_PE.016.contigs	NRPS-like	175	175	NRPS
R18__metabat2_high_PE.016.contigs	betalactone	666	666	Others
R18__metabat2_high_PE.016.contigs	NRPS	1388	1388	NRPS
R18__metabat2_high_PE.016.contigs	NRPS-like	110	110	NRPS
R18__metabat2_high_PE.031.contigs	betalactone	441	441	Others
R18__metabat2_high_PE.031.contigs	NRPS	1843	1843	NRPS
R18__metabat2_high_PE.031.contigs	NRPS-like	754	754	NRPS
R18__metabat2_high_PE.031.contigs	NRPS-like	829	829	NRPS
R18__metabat2_high_PE.032.contigs	NRPS	878	878	NRPS
R18__metabat2_high_PE.032.contigs	arylpolyene	671	671	Others
R18__metabat2_high_PE.032.contigs	NRPS	1235	1235	NRPS
R18__metabat2_high_PE.032.contigs	NRPS	494	494	NRPS
R18__metabat2_low_PE.003.contigs	NRPS	205	205	NRPS
R18__metabat2_low_PE.003.contigs	NRPS	1328	1328	NRPS
R18__metabat2_low_PE.003.contigs	betalactone	634	634	Others
R18__metabat2_low_PE.003.contigs	NRPS	868	868	NRPS
R18__metabat2_low_PE.003.contigs	NRPS-like	764	764	NRPS
R18__metabat2_low_PE.003.contigs	NRPS	1087	1087	NRPS
R18__metabat2_low_PE.003.contigs	NRPS	711	711	NRPS
R18__metabat2_low_PE.004.contigs	betalactone	821	821	Others
R18__metabat2_low_PE.004.contigs	NRPS	1570	1570	NRPS
R18__metabat2_low_PE.011.contigs	NRPS	826	826	NRPS
R18__metabat2_low_PE.011.contigs	NRPS	1236	1236	NRPS
R18__metabat2_low_PE.019.contigs	NRPS	1855	1855	NRPS
R18__metabat2_low_PE.021.contigs	NRPS	1661	1661	NRPS
R18__metabat2_low_PE.021.contigs	NRPS	1938	1938	NRPS
R18__metabat2_low_PE.021.contigs	NRPS	1816	1816	NRPS
R18__metabat2_low_PE.021.contigs	NRPS	1420	1420	NRPS
R18__metabat2_low_PE.021.contigs	betalactone	229	229	Others
R18__metabat2_low_PE.021.contigs	NRPS	1515	1515	NRPS
R18__metabat2_low_PE.021.contigs	NRPS-like	749	749	NRPS
R18__metabat2_low_PE.021.contigs	NRPS	1793	1793	NRPS
R18__metabat2_low_PE.021.contigs	NRPS	1098	1098	NRPS
R18__metabat2_low_PE.027.contigs	NRPS	757	757	NRPS
R18__metabat2_low_PE.027.contigs	NRPS	869	869	NRPS
R18__metabat2_low_PE.027.contigs	betalactone	1008	1008	Others
R18__metabat2_low_PE.027.contigs	NRPS	1039	1039	NRPS
R18__metabat2_low_PE.027.contigs	NRPS	1883	1883	NRPS
R18__metabat2_low_PE.032.contigs	NRPS-like	1619	1619	NRPS
R18__metabat2_low_PE.032.contigs	LAP	2	1495	RiPPs
R18__metabat2_low_PE.032.contigs	NRPS	1637	1637	NRPS
R18__metabat2_low_PE.052.contigs	NRPS	67	67	NRPS
R18__metabat2_low_PE.054.contigs	arylpolyene	392	392	Others
R18__metabat2_low_PE.054.contigs	arylpolyene	959	959	Others
R18__metabat2_low_PE.056.contigs	TfuA-related	211	211	Others
R18__metabat2_low_PE.056.contigs	NRPS	1472	1472	NRPS
R18__metabat2_low_PE.056.contigs	NRPS	1281	1281	NRPS
R18__metabat2_low_PE.056.contigs	NRPS	1632	1632	NRPS
R18__metabat2_low_PE.056.contigs	bacteriocin	2	1047	RiPPs
R18__metabat2_low_PE.056.contigs	NRPS-like	1119	1119	NRPS
R18__metabat2_low_PE.056.contigs	NRPS	1392	1392	NRPS
R19__maxbin2_low_prob.025.contigs	TfuA-related	211	211	Others
R19__maxbin2_low_prob.025.contigs	thiopeptide	211	211	Others
R19__maxbin2_low_prob.025.contigs	bacteriocin	2	1047	RiPPs
R19__maxbin2_low_prob.025.contigs	bacteriocin	2	1047	RiPPs
R19__metabat2_high_PE.001.contigs	sactipeptide	2	1542	RiPPs
R19__metabat2_high_PE.014.contigs	NRPS	1620	1620	NRPS
R19__metabat2_high_PE.014.contigs	sactipeptide	2	507	RiPPs
R19__metabat2_high_PE.014.contigs	proteusin	2	1659	RiPPs
R19__metabat2_high_PE.014.contigs	NRPS	1764	1764	NRPS
R19__metabat2_high_PE.023.contigs	hglE-KS	109	109	PKSother
R19__metabat2_high_PE.023.contigs	NRPS	1508	1508	NRPS
R19__metabat2_low_PE.020.contigs	NRPS	435	435	NRPS
R19__metabat2_low_PE.020.contigs	betalactone	1332	1332	Others
R19__metabat2_low_PE.020.contigs	sactipeptide	2	1583	RiPPs
R19__metabat2_low_PE.030.contigs	sactipeptide	2	777	RiPPs
R19__metabat2_low_PE.030.contigs	NRPS	579	579	NRPS
R19__metabat2_low_PE.041.contigs	betalactone	1225	1225	Others
R19__metabat2_low_PE.041.contigs	NRPS	979	979	NRPS
R20__maxbin2_high_prob.036.contigs	arylpolyene	1863	1863	Others
R20__maxbin2_low_prob.004.contigs	NRPS-like	141	141	NRPS
R20__maxbin2_low_prob.004.contigs	NRPS	667	667	NRPS
R20__maxbin2_low_prob.004.contigs	sactipeptide	2	1246	RiPPs
R20__maxbin2_low_prob.004.contigs	bacteriocin	2	1887	RiPPs
R20__maxbin2_low_prob.004.contigs	NRPS	1518	1518	NRPS
R20__maxbin2_low_prob.019.contigs	NRPS	1291	1291	NRPS
R20__maxbin2_low_prob.019.contigs	NRPS	344	344	NRPS
R20__maxbin2_low_prob.019.contigs	NRPS	785	785	NRPS
R20__metabat2_high_PE.015.contigs	NRPS	1770	1770	NRPS
R20__metabat2_high_PE.044.contigs	terpene	1182	1182	Terpene
R20__metabat2_high_PE.044.contigs	terpene	792	792	Terpene
R20__metabat2_high_PE.044.contigs	hglE-KS	637	637	PKSother
R20__metabat2_high_PE.049.contigs	NRPS	596	596	NRPS
R20__metabat2_high_PE.056.contigs	arylpolyene	1436	1436	Others
R20__metabat2_high_PE.056.contigs	arylpolyene	580	580	Others
R20__metabat2_high_PE.056.contigs	NRPS	1509	1509	NRPS
R20__metabat2_high_PE.056.contigs	NRPS	1306	1306	NRPS
R20__metabat2_low_PE.019.contigs	sactipeptide	2	284	RiPPs
R20__metabat2_low_PE.030.contigs	NRPS-like	1354	1354	NRPS
R20__metabat2_low_PE.040.contigs	NRPS	1173	1173	NRPS
R20__metabat2_low_PE.040.contigs	betalactone	634	634	Others
R20__metabat2_low_PE.040.contigs	NRPS-like	1090	1090	NRPS
R20__metabat2_low_PE.040.contigs	NRPS	782	782	NRPS
R20__metabat2_low_PE.053.contigs	betalactone	1430	1430	Others
R20__metabat2_low_PE.053.contigs	NRPS	1248	1248	NRPS
R20__metabat2_low_PE.053.contigs	NRPS	1855	1855	NRPS
R21__maxbin2_high_prob.063.contigs	betalactone	221	221	Others
R21__maxbin2_high_prob.063.contigs	NRPS	800	800	NRPS
R21__maxbin2_high_prob.063.contigs	NRPS	1385	1385	NRPS
R21__maxbin2_low_prob.027.contigs	sactipeptide	2	153	RiPPs
R21__maxbin2_low_prob.048.contigs	sactipeptide	2	1676	RiPPs
R21__maxbin2_low_prob.048.contigs	bacteriocin	2	1083	RiPPs
R21__metabat2_high_PE.008.contigs	sactipeptide	2	745	RiPPs
R21__metabat2_high_PE.008.contigs	arylpolyene	13	13	Others
R21__metabat2_high_PE.008.contigs	NRPS-like	635	635	NRPS
R21__metabat2_high_PE.018.contigs	arylpolyene	1595	1595	Others
R21__metabat2_high_PE.030.contigs	NRPS-like	1638	1638	NRPS
R21__metabat2_high_PE.030.contigs	sactipeptide	2	1520	RiPPs
R21__metabat2_high_PE.030.contigs	arylpolyene	352	352	Others
R21__metabat2_high_PE.032.contigs	thiopeptide	2	1442	RiPPs
R21__metabat2_high_PE.032.contigs	NRPS	1333	1333	NRPS
R21__metabat2_high_PE.034.contigs	NRPS	1685	1685	NRPS
R21__metabat2_high_PE.034.contigs	NRPS-like	1685	1685	NRPS
R21__metabat2_high_PE.034.contigs	betalactone	920	920	Others
R21__metabat2_high_PE.066.contigs	betalactone	58	58	Others
R21__metabat2_low_PE.019.contigs	betalactone	936	936	Others
R21__metabat2_low_PE.028.contigs	sactipeptide	2	1728	RiPPs
R21__metabat2_low_PE.028.contigs	NRPS	642	642	NRPS
R21__metabat2_low_PE.043.contigs	sactipeptide	2	810	RiPPs
R21__metabat2_low_PE.053.contigs	sactipeptide	2	427	RiPPs
R21__metabat2_low_PE.053.contigs	betalactone	1432	1432	Others
R21__metabat2_low_PE.059.contigs	sactipeptide	2	714	RiPPs
R21__metabat2_low_PE.066.contigs	NRPS-like	220	220	NRPS
R21__metabat2_low_PE.066.contigs	betalactone	1368	1368	Others
R21__metabat2_low_PE.066.contigs	sactipeptide	2	425	RiPPs
R22__maxbin2_high_prob.011.contigs	betalactone	969	969	Others
R22__maxbin2_high_prob.028.contigs	sactipeptide	2	1346	RiPPs
R22__maxbin2_high_prob.028.contigs	NRPS	8	8	NRPS
R22__maxbin2_high_prob.028.contigs	NRPS	1788	1788	NRPS
R22__maxbin2_high_prob.028.contigs	bacteriocin	2	651	RiPPs
R22__maxbin2_high_prob.033.contigs	arylpolyene	967	967	Others
R22__maxbin2_high_prob.033.contigs	arylpolyene	990	990	Others
R22__maxbin2_high_prob.033.contigs	arylpolyene	1795	1795	Others
R22__maxbin2_high_prob.045.contigs	arylpolyene	366	366	Others
R22__metabat2_high_PE.025.contigs	arylpolyene	657	657	Others
R22__metabat2_high_PE.038.contigs	bacteriocin	2	182	RiPPs
R22__metabat2_high_PE.038.contigs	NRPS	552	552	NRPS
R22__metabat2_high_PE.038.contigs	NRPS-like	1412	1412	NRPS
R22__metabat2_low_PE.006.contigs	NRPS-like	707	707	NRPS
R22__metabat2_low_PE.022.contigs	arylpolyene	545	545	Others
R22__metabat2_low_PE.033.contigs	NRPS	1776	1776	NRPS
R22__metabat2_low_PE.040.contigs	sactipeptide	2	1048	RiPPs
R22__metabat2_low_PE.043.contigs	arylpolyene	1686	1686	Others
R23__maxbin2_high_prob.006.contigs	NRPS	1217	1217	NRPS
R23__maxbin2_high_prob.017.contigs	bacteriocin	2	239	RiPPs
R23__maxbin2_high_prob.044.contigs	arylpolyene	1298	1298	Others
R23__maxbin2_high_prob.044.contigs	NRPS-like	317	317	NRPS
R23__maxbin2_high_prob.044.contigs	arylpolyene	1165	1165	Others
R23__maxbin2_low_prob.047.contigs	sactipeptide	2	1181	RiPPs
R23__maxbin2_low_prob.047.contigs	NRPS	384	384	NRPS
R23__metabat2_high_PE.006.contigs	NRPS	1731	1731	NRPS
R23__metabat2_high_PE.022.contigs	NRPS	1717	1717	NRPS
R23__metabat2_high_PE.022.contigs	arylpolyene	657	657	Others
R23__metabat2_high_PE.022.contigs	bacteriocin	2	1872	RiPPs
R23__metabat2_high_PE.030.contigs	NRPS	80	80	NRPS
R23__metabat2_high_PE.035.contigs	arylpolyene	1700	1700	Others
R23__metabat2_high_PE.035.contigs	NRPS	503	503	NRPS
R23__metabat2_high_PE.035.contigs	NRPS	752	752	NRPS
R23__metabat2_low_PE.041.contigs	arylpolyene	194	194	Others
R23__metabat2_low_PE.041.contigs	hglE-KS	356	356	PKSother
R23__metabat2_low_PE.041.contigs	arylpolyene	249	249	Others
R24__maxbin2_high_prob.003.contigs	arylpolyene	992	992	Others
R24__maxbin2_high_prob.003.contigs	arylpolyene	573	573	Others
R24__maxbin2_high_prob.003.contigs	NRPS	1931	1931	NRPS
R24__maxbin2_high_prob.033.contigs	terpene	1187	1187	Terpene
R24__maxbin2_high_prob.033.contigs	arylpolyene	380	380	Others
R24__maxbin2_high_prob.033.contigs	NRPS-like	1321	1321	NRPS
R24__maxbin2_high_prob.033.contigs	arylpolyene	1595	1595	Others
R24__maxbin2_high_prob.033.contigs	bacteriocin	2	1455	RiPPs
R24__metabat2_high_PE.033.contigs	NRPS	251	251	NRPS
R24__metabat2_high_PE.033.contigs	arylpolyene	835	835	Others
R24__metabat2_high_PE.033.contigs	arylpolyene	1179	1179	Others
R24__metabat2_high_PE.052.contigs	betalactone	1939	1939	Others
R24__metabat2_low_PE.011.contigs	arylpolyene	126	126	Others
R24__metabat2_low_PE.011.contigs	arylpolyene	1595	1595	Others
R24__metabat2_low_PE.020.contigs	arylpolyene	669	669	Others
R24__metabat2_low_PE.026.contigs	arylpolyene	224	224	Others
R24__metabat2_low_PE.026.contigs	NRPS-like	767	767	NRPS
R24__metabat2_low_PE.026.contigs	terpene	664	664	Terpene
R24__metabat2_low_PE.026.contigs	arylpolyene	1595	1595	Others
R25__maxbin2_low_prob.043.contigs	NRPS	42	42	NRPS
R25__maxbin2_low_prob.043.contigs	lassopeptide	2	88	RiPPs
R25__metabat2_high_PE.022.contigs	betalactone	1447	1447	Others
R25__metabat2_high_PE.022.contigs	NRPS	765	765	NRPS
R25__metabat2_high_PE.022.contigs	sactipeptide	2	314	RiPPs
R25__metabat2_high_PE.055.contigs	NRPS	1646	1646	NRPS
R25__metabat2_high_PE.055.contigs	arylpolyene	1465	1465	Others
R25__metabat2_high_PE.055.contigs	arylpolyene	1595	1595	Others
R25__metabat2_low_PE.004.contigs	TfuA-related	1743	1743	Others
R25__metabat2_low_PE.006.contigs	sactipeptide	2	907	RiPPs
R25__metabat2_low_PE.027.contigs	NRPS	213	213	NRPS
R25__metabat2_low_PE.027.contigs	betalactone	1016	1016	Others
R25__metabat2_low_PE.028.contigs	arylpolyene	589	589	Others
R25__metabat2_low_PE.028.contigs	arylpolyene	1124	1124	Others
R25__metabat2_low_PE.038.contigs	arylpolyene	571	571	Others
R25__metabat2_low_PE.038.contigs	arylpolyene	925	925	Others
R25__metabat2_low_PE.038.contigs	arylpolyene	1296	1296	Others
R25__metabat2_low_PE.048.contigs	NRPS	721	721	NRPS
R25__metabat2_low_PE.048.contigs	NRPS-like	256	256	NRPS
R26__maxbin2_high_prob.014.contigs	TfuA-related	1904	1904	Others
R26__maxbin2_low_prob.015.contigs	NRPS	1601	1601	NRPS
R26__maxbin2_low_prob.020.contigs	NRPS	820	820	NRPS
R26__maxbin2_low_prob.020.contigs	NRPS	123	123	NRPS
R26__metabat2_high_PE.018.contigs	arylpolyene	622	622	Others
R26__metabat2_high_PE.018.contigs	resorcinol	622	622	Others
R26__metabat2_high_PE.025.contigs	arylpolyene	177	177	Others
R26__metabat2_high_PE.030.contigs	NRPS	149	149	NRPS
R26__metabat2_high_PE.030.contigs	NRPS-like	730	730	NRPS
R26__metabat2_high_PE.030.contigs	arylpolyene	1922	1922	Others
R26__metabat2_high_PE.030.contigs	arylpolyene	1765	1765	Others
R26__metabat2_high_PE.046.contigs	NRPS	1740	1740	NRPS
R26__metabat2_high_PE.047.contigs	betalactone	1026	1026	Others
R26__metabat2_high_PE.047.contigs	LAP	2	947	RiPPs
R26__metabat2_high_PE.047.contigs	thiopeptide	2	947	RiPPs
R26__metabat2_high_PE.047.contigs	NRPS-like	1186	1186	NRPS
R26__metabat2_high_PE.047.contigs	sactipeptide	2	1895	RiPPs
R26__metabat2_high_PE.058.contigs	betalactone	43	43	Others
R26__metabat2_low_PE.011.contigs	arylpolyene	379	379	Others
R26__metabat2_low_PE.020.contigs	sactipeptide	2	1484	RiPPs
R26__metabat2_low_PE.037.contigs	NRPS-like	1884	1884	NRPS
R26__metabat2_low_PE.056.contigs	betalactone	232	232	Others
R27__maxbin2_low_prob.018.contigs	NRPS	1378	1378	NRPS
R27__maxbin2_low_prob.044.contigs	NRPS	121	121	NRPS
R27__maxbin2_low_prob.044.contigs	NRPS-like	1898	1898	NRPS
R27__maxbin2_low_prob.044.contigs	NRPS	240	240	NRPS
R27__maxbin2_low_prob.044.contigs	betalactone	375	375	Others
R27__metabat2_high_PE.014.contigs	NRPS	537	537	NRPS
R27__metabat2_high_PE.014.contigs	NRPS	345	345	NRPS
R27__metabat2_high_PE.015.contigs	betalactone	586	586	Others
R27__metabat2_high_PE.018.contigs	NRPS	124	124	NRPS
R27__metabat2_high_PE.018.contigs	arylpolyene	1176	1176	Others
R27__metabat2_high_PE.018.contigs	arylpolyene	1072	1072	Others
R27__metabat2_high_PE.029.contigs	NRPS	128	128	NRPS
R27__metabat2_high_PE.029.contigs	NRPS-like	1438	1438	NRPS
R27__metabat2_high_PE.044.contigs	terpene	103	103	Terpene
R27__metabat2_high_PE.044.contigs	thiopeptide	2	739	RiPPs
R27__metabat2_high_PE.044.contigs	arylpolyene	542	542	Others
R27__metabat2_high_PE.044.contigs	arylpolyene	1680	1680	Others
R27__metabat2_high_PE.044.contigs	arylpolyene	1375	1375	Others
R27__metabat2_high_PE.050.contigs	thiopeptide	2	1460	RiPPs
R27__metabat2_high_PE.050.contigs	thiopeptide	2	302	RiPPs
R27__metabat2_low_PE.022.contigs	arylpolyene	970	970	Others
R27__metabat2_low_PE.022.contigs	NRPS-like	964	964	NRPS
R27__metabat2_low_PE.022.contigs	NRPS	1359	1359	NRPS
R27__metabat2_low_PE.022.contigs	betalactone	1351	1351	Others
R27__metabat2_low_PE.024.contigs	NRPS	1475	1475	NRPS
R27__metabat2_low_PE.024.contigs	NRPS	997	997	NRPS
R27__metabat2_low_PE.024.contigs	TfuA-related	1743	1743	Others
R27__metabat2_low_PE.024.contigs	NRPS	1134	1134	NRPS
R27__metabat2_low_PE.027.contigs	NRPS	1601	1601	NRPS
R27__metabat2_low_PE.046.contigs	thiopeptide	2	647	RiPPs
R27__metabat2_low_PE.046.contigs	NRPS	1193	1193	NRPS
R27__metabat2_low_PE.046.contigs	NRPS	325	325	NRPS
R27__metabat2_low_PE.046.contigs	NRPS	927	927	NRPS
R28__maxbin2_high_prob.046.contigs	NRPS	1217	1217	NRPS
R28__metabat2_high_PE.001.contigs	bacteriocin	2	139	RiPPs
R28__metabat2_high_PE.001.contigs	NRPS	606	606	NRPS
R28__metabat2_high_PE.001.contigs	bacteriocin	2	190	RiPPs
R28__metabat2_high_PE.001.contigs	bacteriocin	2	209	RiPPs
R28__metabat2_high_PE.001.contigs	bacteriocin	2	1287	RiPPs
R28__metabat2_high_PE.001.contigs	bacteriocin	2	1353	RiPPs
R28__metabat2_high_PE.001.contigs	NRPS-like	227	227	NRPS
R28__metabat2_high_PE.001.contigs	bacteriocin	2	636	RiPPs
R28__metabat2_high_PE.001.contigs	NRPS	1110	1110	NRPS
R28__metabat2_high_PE.001.contigs	NRPS-like	1257	1257	NRPS
R28__metabat2_high_PE.001.contigs	NRPS	45	45	NRPS
R28__metabat2_low_PE.021.contigs	NRPS	1040	1040	NRPS
R28__metabat2_low_PE.026.contigs	sactipeptide	2	1174	RiPPs
R28__metabat2_low_PE.030.contigs	terpene	1079	1079	Terpene
R28__metabat2_low_PE.030.contigs	NRPS	1919	1919	NRPS
R28__metabat2_low_PE.030.contigs	terpene	281	281	Terpene
Reba_p2__metabat2_low_PE.017.contigs	terpene	697	697	Terpene
Reba_p2__metabat2_low_PE.017.contigs	bacteriocin	2	995	RiPPs
Reba_p2__metabat2_low_PE.042.contigs	arylpolyene	451	451	Others
Reba_p2__metabat2_low_PE.042.contigs	terpene	1086	1086	Terpene
SAMEA103957793__metabat2_high_PE.001.contigs	sactipeptide	733	733	RiPPs
SAMEA103957793__metabat2_low_PE.003.contigs	T3PKS	594	594	PKSother
SAMEA104315420__maxbin2_high_prob.017.contigs	sactipeptide	2	1469	RiPPs
SAMEA104315420__metabat2_high_PE.040.contigs	arylpolyene	1002	1002	Others
SAMEA104315420__metabat2_low_PE.001.contigs	sactipeptide	2	1135	RiPPs
SAMEA104315420__metabat2_low_PE.006.contigs	sactipeptide	2	98	RiPPs
SAMEA104315420__metabat2_low_PE.006.contigs	NRPS	107	107	NRPS
SAMEA104315420__metabat2_low_PE.009.contigs	sactipeptide	2	349	RiPPs
SAMEA104315420__metabat2_low_PE.011.contigs	sactipeptide	2	1489	RiPPs
SAMEA104315421__metabat2_high_PE.028.contigs	arylpolyene	274	274	Others
SAMEA104315421__metabat2_low_PE.050.contigs	sactipeptide	2	593	RiPPs
SAMEA104315422__maxbin2_low_prob.018.contigs	betalactone	1145	1145	Others
SAMEA104315422__maxbin2_low_prob.018.contigs	arylpolyene	1672	1672	Others
SAMEA104315422__metabat2_high_PE.007.contigs	arylpolyene	1763	1763	Others
SAMEA104315423__metabat2_high_PE.006.contigs	sactipeptide	2	1725	RiPPs
SAMEA104315423__metabat2_high_PE.022.contigs	NRPS	1639	1639	NRPS
SAMEA104315423__metabat2_high_PE.040.contigs	NRPS-like	1777	1777	NRPS
SAMEA104315423__metabat2_low_PE.002.contigs	NRPS-like	450	450	NRPS
SAMEA104315423__metabat2_low_PE.023.contigs	sactipeptide	2	1216	RiPPs
SAMEA104315423__metabat2_low_PE.024.contigs	sactipeptide	2	1852	RiPPs
SAMEA104315423__metabat2_low_PE.028.contigs	phosphonate	7	7	Others
SAMEA104315423__metabat2_low_PE.028.contigs	sactipeptide	2	1908	RiPPs
SAMEA104315423__metabat2_low_PE.035.contigs	sactipeptide	2	324	RiPPs
SAMEA104315423__metabat2_low_PE.035.contigs	NRPS-like	311	311	NRPS
SAMEA104315423__metabat2_low_PE.035.contigs	NRPS-like	467	467	NRPS
SAMEA104315423__metabat2_low_PE.040.contigs	sactipeptide	2	1704	RiPPs
SAMEA104315424__maxbin2_high_prob.001.contigs	arylpolyene	1886	1886	Others
SAMEA104315424__maxbin2_high_prob.001.contigs	betalactone	1886	1886	Others
SAMEA104315424__maxbin2_high_prob.001.contigs	arylpolyene	1092	1092	Others
SAMEA104315424__maxbin2_high_prob.001.contigs	arylpolyene	944	944	Others
SAMEA104315424__metabat2_high_PE.004.contigs	sactipeptide	2	1565	RiPPs
SAMEA104315424__metabat2_high_PE.004.contigs	bacteriocin	2	665	RiPPs
SAMEA104315424__metabat2_high_PE.004.contigs	bacteriocin	2	402	RiPPs
SAMEA104315424__metabat2_low_PE.031.contigs	betalactone	1530	1530	Others
SAMEA104315424__metabat2_low_PE.031.contigs	NRPS	192	192	NRPS
SAMEA104315424__metabat2_low_PE.034.contigs	arylpolyene	1285	1285	Others
SAMEA104315424__metabat2_low_PE.034.contigs	arylpolyene	1120	1120	Others
SAMEA104315424__metabat2_low_PE.038.contigs	terpene	1882	1882	Terpene
SAMEA104315424__metabat2_low_PE.040.contigs	lanthipeptide	2	164	RiPPs
SAMEA104315424__metabat2_low_PE.042.contigs	NRPS-like	1371	1371	NRPS
SAMEA104315425__metabat2_high_PE.033.contigs	NRPS-like	400	400	NRPS
SAMEA104315425__metabat2_high_PE.033.contigs	arylpolyene	1613	1613	Others
SAMEA104315425__metabat2_low_PE.033.contigs	sactipeptide	2	1531	RiPPs
SAMEA104315426__metabat2_high_PE.006.contigs	arylpolyene	1560	1560	Others
SAMEA104315426__metabat2_high_PE.006.contigs	terpene	523	523	Terpene
SAMEA104315426__metabat2_low_PE.002.contigs	NRPS-like	652	652	NRPS
SAMEA104315426__metabat2_low_PE.002.contigs	terpene	116	116	Terpene
SAMEA104315426__metabat2_low_PE.002.contigs	arylpolyene	1355	1355	Others
SAMEA104315426__metabat2_low_PE.002.contigs	terpene	152	152	Terpene
SAMEA104315426__metabat2_low_PE.002.contigs	arylpolyene	1461	1461	Others
SAMEA104315426__metabat2_low_PE.005.contigs	NRPS	33	33	NRPS
SAMEA104315426__metabat2_low_PE.005.contigs	NRPS-like	1456	1456	NRPS
SAMEA104315426__metabat2_low_PE.019.contigs	terpene	1681	1681	Terpene
SAMEA104315426__metabat2_low_PE.040.contigs	sactipeptide	2	169	RiPPs
SAMEA104315427__maxbin2_high_prob.011.contigs	terpene	762	762	Terpene
SAMEA104315427__maxbin2_low_prob.007.contigs	sactipeptide	2	1062	RiPPs
SAMEA104315427__maxbin2_low_prob.031.contigs	NRPS-like	52	52	NRPS
SAMEA104315427__metabat2_high_PE.001.contigs	NRPS-like	273	273	NRPS
SAMEA104315427__metabat2_high_PE.022.contigs	arylpolyene	871	871	Others
SAMEA104315427__metabat2_high_PE.022.contigs	arylpolyene	1088	1088	Others
SAMEA104315427__metabat2_high_PE.022.contigs	bacteriocin	2	180	RiPPs
SAMEA104315427__metabat2_high_PE.022.contigs	bacteriocin	2	1747	RiPPs
SAMEA104315427__metabat2_high_PE.022.contigs	arylpolyene	1372	1372	Others
SAMEA104315427__metabat2_high_PE.030.contigs	arylpolyene	458	458	Others
SAMEA104315427__metabat2_high_PE.030.contigs	arylpolyene	1242	1242	Others
SAMEA104315427__metabat2_high_PE.030.contigs	arylpolyene	108	108	Others
SAMEA104315427__metabat2_low_PE.010.contigs	sactipeptide	2	509	RiPPs
SAMEA104315427__metabat2_low_PE.013.contigs	terpene	1818	1818	Terpene
SAMEA104315427__metabat2_low_PE.013.contigs	terpene	556	556	Terpene
SAMEA104315427__metabat2_low_PE.013.contigs	T1PKS	1617	1617	PKSI
SAMEA104315427__metabat2_low_PE.013.contigs	NRPS-like	1027	1027	NRPS
SAMEA104315427__metabat2_low_PE.013.contigs	hglE-KS	1433	1433	PKSother
SAMEA104315427__metabat2_low_PE.025.contigs	arylpolyene	359	359	Others
SAMEA104315427__metabat2_low_PE.025.contigs	arylpolyene	515	515	Others
SAMEA104315427__metabat2_low_PE.034.contigs	sactipeptide	2	1011	RiPPs
SAMEA104315427__metabat2_low_PE.043.contigs	NRPS-like	353	353	NRPS
SAMEA104315428__metabat2_low_PE.039.contigs	arylpolyene	274	274	Others
SAMEA104315428__metabat2_low_PE.040.contigs	betalactone	1820	1820	Others
SAMEA104315428__metabat2_low_PE.040.contigs	NRPS	1144	1144	NRPS
SAMEA104315429__maxbin2_low_prob.018.contigs	NRPS	974	974	NRPS
SAMEA104315429__metabat2_high_PE.007.contigs	NRPS-like	316	316	NRPS
SAMEA104315429__metabat2_high_PE.016.contigs	arylpolyene	222	222	Others
SAMEA104315429__metabat2_high_PE.016.contigs	arylpolyene	1592	1592	Others
SAMEA104315429__metabat2_high_PE.016.contigs	arylpolyene	1301	1301	Others
SAMEA104315429__metabat2_high_PE.022.contigs	betalactone	1145	1145	Others
SAMEA104315429__metabat2_high_PE.029.contigs	bacteriocin	2	1133	RiPPs
SAMEA104315429__metabat2_high_PE.029.contigs	arylpolyene	816	816	Others
SAMEA104315429__metabat2_high_PE.029.contigs	arylpolyene	768	768	Others
SAMEA104315430__metabat2_low_PE.016.contigs	terpene	66	66	Terpene
SAMEA104315430__metabat2_low_PE.016.contigs	terpene	1682	1682	Terpene
SAMEA104315430__metabat2_low_PE.016.contigs	arylpolyene	736	736	Others
SAMEA104315430__metabat2_low_PE.016.contigs	T1PKS	1634	1634	PKSI
SAMEA104315430__metabat2_low_PE.026.contigs	arylpolyene	1640	1640	Others
SAMEA104315430__metabat2_low_PE.026.contigs	bacteriocin	2	207	RiPPs
SAMEA104315430__metabat2_low_PE.026.contigs	bacteriocin	2	134	RiPPs
SAMEA104315430__metabat2_low_PE.035.contigs	arylpolyene	274	274	Others
SAMEA104315430__metabat2_low_PE.035.contigs	bacteriocin	2	841	RiPPs
SAMEA104315430__metabat2_low_PE.049.contigs	NRPS	1078	1078	NRPS
SAMEA104315431__metabat2_high_PE.024.contigs	terpene	461	461	Terpene
SAMEA104315431__metabat2_low_PE.016.contigs	arylpolyene	769	769	Others
SAMEA104315431__metabat2_low_PE.016.contigs	arylpolyene	546	546	Others
SAMEA104315431__metabat2_low_PE.016.contigs	arylpolyene	1379	1379	Others
SAMEA104315431__metabat2_low_PE.025.contigs	bacteriocin	2	1104	RiPPs
SAMEA104315432__metabat2_high_PE.015.contigs	terpene	1644	1644	Terpene
SAMEA104315432__metabat2_low_PE.014.contigs	NRPS-like	1114	1114	NRPS
SAMEA104315432__metabat2_low_PE.031.contigs	NRPS-like	609	609	NRPS
SAMEA104315432__metabat2_low_PE.040.contigs	arylpolyene	1436	1436	Others
SAMEA104315433__maxbin2_low_prob.023.contigs	NRPS-like	882	882	NRPS
SAMEA104315433__metabat2_low_PE.023.contigs	arylpolyene	1864	1864	Others
SAMEA104315433__metabat2_low_PE.037.contigs	arylpolyene	803	803	Others
SAMEA104315434__metabat2_high_PE.013.contigs	sactipeptide	2	328	RiPPs
SAMEA104315434__metabat2_high_PE.014.contigs	arylpolyene	1474	1474	Others
SAMEA104315434__metabat2_high_PE.014.contigs	arylpolyene	840	840	Others
SAMEA104315434__metabat2_high_PE.014.contigs	arylpolyene	455	455	Others
SAMEA104315434__metabat2_high_PE.014.contigs	NRPS-like	0	0	NRPS
SAMEA104315434__metabat2_high_PE.033.contigs	sactipeptide	2	393	RiPPs
SAMEA104315434__metabat2_low_PE.003.contigs	arylpolyene	817	817	Others
SAMEA104315434__metabat2_low_PE.016.contigs	sactipeptide	2	250	RiPPs
SAMEA104315435__metabat2_high_PE.028.contigs	bacteriocin	2	92	RiPPs
SAMEA104315435__metabat2_high_PE.028.contigs	arylpolyene	1350	1350	Others
SAMEA104315435__metabat2_low_PE.015.contigs	T1PKS	1617	1617	PKSI
SAMEA104315435__metabat2_low_PE.015.contigs	arylpolyene	1615	1615	Others
SAMEA104315435__metabat2_low_PE.020.contigs	NRPS	1222	1222	NRPS
SAMEA104315435__metabat2_low_PE.020.contigs	sactipeptide	2	1294	RiPPs
SAMEA104315435__metabat2_low_PE.020.contigs	lassopeptide	2	489	RiPPs
SAMEA104315436__maxbin2_high_prob.027.contigs	NRPS	1459	1459	NRPS
SAMEA104315436__maxbin2_low_prob.040.contigs	betalactone	1902	1902	Others
SAMEA104315436__metabat2_high_PE.011.contigs	arylpolyene	816	816	Others
SAMEA104315436__metabat2_high_PE.011.contigs	bacteriocin	2	1789	RiPPs
SAMEA104315436__metabat2_high_PE.030.contigs	sactipeptide	2	743	RiPPs
SAMEA104315436__metabat2_high_PE.030.contigs	NRPS	601	601	NRPS
SAMEA104315436__metabat2_high_PE.030.contigs	NRPS	156	156	NRPS
SAMEA104315436__metabat2_low_PE.018.contigs	sactipeptide	2	349	RiPPs
SAMEA104315436__metabat2_low_PE.043.contigs	arylpolyene	1125	1125	Others
SAMEA104315437__metabat2_high_PE.043.contigs	arylpolyene	1595	1595	Others
SAMEA104315437__metabat2_low_PE.010.contigs	hserlactone	41	41	Others
SAMEA104315437__metabat2_low_PE.020.contigs	arylpolyene	1595	1595	Others
SAMEA104315437__metabat2_low_PE.020.contigs	bacteriocin	2	963	RiPPs
SAMEA104315437__metabat2_low_PE.020.contigs	arylpolyene	728	728	Others
SAMEA104315437__metabat2_low_PE.023.contigs	bacteriocin	2	188	RiPPs
SAMEA104315439__maxbin2_low_prob.028.contigs	terpene	1575	1575	Terpene
SAMEA104315439__maxbin2_low_prob.028.contigs	arylpolyene	926	926	Others
SAMEA104315439__metabat2_high_PE.013.contigs	sactipeptide	2	1084	RiPPs
SAMEA104315439__metabat2_high_PE.019.contigs	NRPS	601	601	NRPS
SAMEA104315439__metabat2_low_PE.016.contigs	arylpolyene	504	504	Others
SAMEA104315439__metabat2_low_PE.048.contigs	NRPS-like	1423	1423	NRPS
SAMEA104404097__maxbin2_low_prob.009.contigs	betalactone	843	843	Others
SAMEA104404097__maxbin2_low_prob.009.contigs	sactipeptide	2	1836	RiPPs
SAMEA104404097__maxbin2_low_prob.010.contigs	sactipeptide	2	1117	RiPPs
SAMEA104404097__maxbin2_low_prob.047.contigs	oligosaccharide	553	553	Saccharides
SAMEA104404097__maxbin2_low_prob.047.contigs	sactipeptide	2	1085	RiPPs
SAMEA104404097__maxbin2_low_prob.066.contigs	NRPS-like	1374	1374	NRPS
SAMEA104404097__metabat2_high_PE.061.contigs	sactipeptide	2	354	RiPPs
SAMEA104404097__metabat2_high_PE.096.contigs	arylpolyene	341	341	Others
SAMEA104404097__metabat2_low_PE.069.contigs	sactipeptide	2	950	RiPPs
SAMEA104404098__metabat2_low_PE.002.contigs	arylpolyene	93	93	Others
SAMEA104404100__maxbin2_high_prob.016.contigs	bacteriocin	2	1094	RiPPs
SAMEA104404100__maxbin2_high_prob.016.contigs	thiopeptide	2	1840	RiPPs
SAMEA104404100__maxbin2_high_prob.018.contigs	betalactone	1417	1417	Others
SAMEA104404100__maxbin2_high_prob.079.contigs	sactipeptide	2	372	RiPPs
SAMEA104404100__maxbin2_low_prob.012.contigs	sactipeptide	2	787	RiPPs
SAMEA104404100__maxbin2_low_prob.012.contigs	betalactone	1140	1140	Others
SAMEA104404100__maxbin2_low_prob.032.contigs	sactipeptide	2	744	RiPPs
SAMEA104404100__maxbin2_low_prob.033.contigs	sactipeptide	2	1791	RiPPs
SAMEA104404100__maxbin2_low_prob.037.contigs	arylpolyene	434	434	Others
SAMEA104404100__maxbin2_low_prob.043.contigs	sactipeptide	2	237	RiPPs
SAMEA104404100__metabat2_high_PE.088.contigs	sactipeptide	2	1391	RiPPs
SAMEA104404100__metabat2_high_PE.092.contigs	NRPS	688	688	NRPS
SAMEA104404100__metabat2_high_PE.096.contigs	arylpolyene	1191	1191	Others
SAMEA104404100__metabat2_high_PE.096.contigs	arylpolyene	564	564	Others
SAMEA104404100__metabat2_low_PE.032.contigs	sactipeptide	2	876	RiPPs
SAMEA104404100__metabat2_low_PE.078.contigs	betalactone	173	173	Others
SAMEA104404100__metabat2_low_PE.078.contigs	sactipeptide	2	799	RiPPs
SAMEA104404103__maxbin2_low_prob.034.contigs	arylpolyene	1544	1544	Others
SAMEA104404103__metabat2_high_PE.015.contigs	betalactone	181	181	Others
SAMEA104404103__metabat2_high_PE.037.contigs	sactipeptide	2	82	RiPPs
SAMEA104404103__metabat2_high_PE.047.contigs	sactipeptide	2	830	RiPPs
SAMEA104404106__maxbin2_high_prob.009.contigs	sactipeptide	2	1289	RiPPs
SAMEA104404106__maxbin2_high_prob.009.contigs	NRPS-like	145	145	NRPS
SAMEA104404106__maxbin2_high_prob.062.contigs	sactipeptide	2	1576	RiPPs
SAMEA104404106__maxbin2_low_prob.005.contigs	arylpolyene	646	646	Others
SAMEA104404106__maxbin2_low_prob.018.contigs	NRPS	1892	1892	NRPS
SAMEA104404106__maxbin2_low_prob.059.contigs	NRPS-like	1428	1428	NRPS
SAMEA104404106__maxbin2_low_prob.059.contigs	NRPS-like	32	32	NRPS
SAMEA104404106__metabat2_high_PE.033.contigs	terpene	195	195	Terpene
SAMEA104404106__metabat2_high_PE.050.contigs	arylpolyene	1105	1105	Others
SAMEA104404106__metabat2_high_PE.077.contigs	lanthipeptide	2	1255	RiPPs
SAMEA3387450__maxbin2_low_prob.013.contigs	sactipeptide	2	1550	RiPPs
SAMEA3387450__metabat2_low_PE.003.contigs	sactipeptide	2	292	RiPPs
SAMEA3387451__metabat2_low_PE.031.contigs	sactipeptide	2	350	RiPPs
SAMEA3387452__metabat2_high_PE.025.contigs	sactipeptide	2	1885	RiPPs
SAMEA3387464__metabat2_high_PE.014.contigs	arylpolyene	1390	1390	Others
SAMEA3387464__metabat2_low_PE.022.contigs	sactipeptide	2	167	RiPPs
SAMEA3387469__metabat2_low_PE.004.contigs	NRPS	881	881	NRPS
SAMEA3387471__maxbin2_low_prob.020.contigs	NRPS	106	106	NRPS
SAMEA3387471__maxbin2_low_prob.020.contigs	sactipeptide	733	407	RiPPs
SAMEA3387474__metabat2_low_PE.013.contigs	bacteriocin	2	1431	RiPPs
SAMEA3387475__maxbin2_low_prob.025.contigs	sactipeptide	2	1418	RiPPs
SAMEA3387475__metabat2_high_PE.008.contigs	sactipeptide	2	849	RiPPs
SAMEA3387475__metabat2_low_PE.037.contigs	sactipeptide	2	1391	RiPPs
SAMEA3387476__metabat2_high_PE.011.contigs	sactipeptide	2	292	RiPPs
SAMEA3387476__metabat2_high_PE.017.contigs	sactipeptide	2	1307	RiPPs
SAMEA3387476__metabat2_low_PE.028.contigs	NRPS	1250	1250	NRPS
SAMEA3387476__metabat2_low_PE.028.contigs	sactipeptide	2	1391	RiPPs
SAMEA3387478__metabat2_high_PE.043.contigs	T3PKS	340	340	PKSother
SAMEA3387478__metabat2_high_PE.043.contigs	bacteriocin	2	1546	RiPPs
SAMEA3387485__metabat2_high_PE.030.contigs	bacteriocin	2	1714	RiPPs
SAMEA3387485__metabat2_low_PE.020.contigs	NRPS	576	576	NRPS
SAMEA3387491__metabat2_low_PE.013.contigs	sactipeptide	2	1528	RiPPs
SAMEA3387494__metabat2_low_PE.020.contigs	sactipeptide	2	1391	RiPPs
SAMEA3387494__metabat2_low_PE.043.contigs	sactipeptide	2	292	RiPPs
SAMEA3387495__metabat2_high_PE.011.contigs	sactipeptide	2	1314	RiPPs
SAMEA3387495__metabat2_high_PE.036.contigs	NRPS	1873	1873	NRPS
SAMEA3387495__metabat2_high_PE.036.contigs	sactipeptide	2	292	RiPPs
SAMEA3387500__metabat2_high_PE.001.contigs	sactipeptide	2	1791	RiPPs
SAMEA3387500__metabat2_high_PE.009.contigs	sactipeptide	2	1877	RiPPs
SAMEA3387500__metabat2_high_PE.015.contigs	sactipeptide	2	1391	RiPPs
SAMEA3387500__metabat2_low_PE.011.contigs	sactipeptide	2	292	RiPPs
SAMEA3387500__metabat2_low_PE.011.contigs	lanthipeptide	2	1032	RiPPs
SAMEA3387508__metabat2_high_PE.018.contigs	lanthipeptide	2	1214	RiPPs
SAMEA3387508__metabat2_high_PE.018.contigs	sactipeptide	2	1749	RiPPs
SAMEA3387509__metabat2_high_PE.027.contigs	sactipeptide	2	1470	RiPPs
SAMEA3387511__metabat2_low_PE.011.contigs	sactipeptide	2	331	RiPPs
SAMEA3387519__metabat2_low_PE.021.contigs	T3PKS	114	114	PKSother
SAMEA3663006__metabat2_high_PE.027.contigs	terpene	524	524	Terpene
SAMEA3663006__metabat2_high_PE.027.contigs	terpene	702	702	Terpene
SAMEA3663006__metabat2_high_PE.028.contigs	bacteriocin	2	3317	RiPPs
SAMEA3663006__metabat2_low_PE.025.contigs	arylpolyene	1762	1762	Others
SAMEA3663010__metabat2_high_PE.006.contigs	NRPS	329	329	NRPS
SAMEA3663010__metabat2_high_PE.011.contigs	arylpolyene	1000	1000	Others
SAMEA3663010__metabat2_high_PE.011.contigs	arylpolyene	1529	1529	Others
SAMEA3663010__metabat2_high_PE.011.contigs	bacteriocin	2	1496	RiPPs
SAMEA3663010__metabat2_high_PE.013.contigs	arylpolyene	1839	1839	Others
SAMEA3663010__metabat2_high_PE.013.contigs	bacteriocin	2	1183	RiPPs
SAMEA3663015__maxbin2_high_prob.010.contigs	NRPS	481	481	NRPS
SAMEA3663015__metabat2_high_PE.017.contigs	arylpolyene	691	691	Others
SAMEA3663015__metabat2_high_PE.017.contigs	arylpolyene	303	303	Others
SAMEA3663015__metabat2_high_PE.017.contigs	arylpolyene	989	989	Others
SAMEA3663015__metabat2_low_PE.015.contigs	terpene	364	364	Terpene
SAMEA3663015__metabat2_low_PE.015.contigs	T1PKS	781	781	PKSI
SAMEA3663015__metabat2_low_PE.015.contigs	NRPS	976	976	NRPS
SAMEA3663015__metabat2_low_PE.015.contigs	terpene	1490	1490	Terpene
SAMEA3663015__metabat2_low_PE.015.contigs	NRPS	1300	1300	NRPS
SAMEA3663015__metabat2_low_PE.032.contigs	arylpolyene	627	627	Others
SAMEA3663015__metabat2_low_PE.032.contigs	arylpolyene	848	848	Others
SAMEA3663023__maxbin2_low_prob.004.contigs	sactipeptide	2	393	RiPPs
SAMEA3663023__maxbin2_low_prob.004.contigs	bacteriocin	2	2	RiPPs
SAMEA3663023__maxbin2_low_prob.004.contigs	proteusin	2	2	RiPPs
SAMEA3663023__maxbin2_low_prob.004.contigs	bacteriocin	2	170	RiPPs
SAMEA3663023__maxbin2_low_prob.014.contigs	arylpolyene	222	222	Others
SAMEA3663023__maxbin2_low_prob.014.contigs	arylpolyene	1526	1526	Others
SAMEA3663023__metabat2_low_PE.005.contigs	sactipeptide	2	618	RiPPs
SAMEA3663023__metabat2_low_PE.017.contigs	sactipeptide	2	744	RiPPs
SAMEA3663023__metabat2_low_PE.030.contigs	arylpolyene	630	630	Others
SAMEA3663023__metabat2_low_PE.030.contigs	arylpolyene	496	496	Others
SAMEA3663025__maxbin2_high_prob.021.contigs	sactipeptide	2	1117	RiPPs
SAMEA3663025__metabat2_high_PE.005.contigs	arylpolyene	823	823	Others
SAMEA3663025__metabat2_low_PE.053.contigs	arylpolyene	1684	1684	Others
SAMEA3663025__metabat2_low_PE.053.contigs	arylpolyene	303	303	Others
SAMEA3663026__maxbin2_low_prob.019.contigs	arylpolyene	1782	1782	Others
SAMEA3663026__maxbin2_low_prob.019.contigs	terpene	1757	1757	Terpene
SAMEA3663026__maxbin2_low_prob.030.contigs	NRPS	192	192	NRPS
SAMEA3663026__metabat2_high_PE.017.contigs	arylpolyene	1640	1640	Others
SAMEA3663026__metabat2_high_PE.017.contigs	bacteriocin	2	39	RiPPs
SAMEA3663026__metabat2_high_PE.017.contigs	arylpolyene	1668	1668	Others
SAMEA3663028__metabat2_low_PE.020.contigs	sactipeptide	2	334	RiPPs
SAMEA3663028__metabat2_low_PE.034.contigs	arylpolyene	872	872	Others
SAMEA3663028__metabat2_low_PE.034.contigs	arylpolyene	807	807	Others
SAMEA3663036__metabat2_high_PE.014.contigs	NRPS-like	11	11	NRPS
SAMEA3663036__metabat2_high_PE.014.contigs	NRPS-like	1108	1108	NRPS
SAMEA3663036__metabat2_high_PE.015.contigs	arylpolyene	1436	1436	Others
SAMEA3663036__metabat2_high_PE.029.contigs	arylpolyene	1152	1152	Others
SAMEA3663036__metabat2_high_PE.029.contigs	arylpolyene	1718	1718	Others
SAMEA3663036__metabat2_high_PE.032.contigs	arylpolyene	1471	1471	Others
SAMEA3663036__metabat2_high_PE.032.contigs	arylpolyene	1390	1390	Others
SAMEA3663036__metabat2_high_PE.032.contigs	arylpolyene	1204	1204	Others
SAMEA3663036__metabat2_low_PE.026.contigs	NRPS	717	717	NRPS
SAMEA3663036__metabat2_low_PE.037.contigs	NRPS	486	486	NRPS
SAMEA3663038__metabat2_low_PE.024.contigs	NRPS-like	100	100	NRPS
SAMEA3663046__metabat2_low_PE.014.contigs	bacteriocin	2	1590	RiPPs
SAMEA3663046__metabat2_low_PE.014.contigs	NRPS	236	236	NRPS
SAMEA3663047__metabat2_low_PE.007.contigs	NRPS	1944	1944	NRPS
SAMEA3663047__metabat2_low_PE.007.contigs	sactipeptide	2	411	RiPPs
SAMEA3663052__metabat2_high_PE.014.contigs	arylpolyene	617	617	Others
SAMEA3663052__metabat2_high_PE.014.contigs	arylpolyene	770	770	Others
SAMEA3663052__metabat2_high_PE.014.contigs	arylpolyene	83	83	Others
SAMEA3663052__metabat2_high_PE.014.contigs	terpene	1847	1847	Terpene
SAMEA3663052__metabat2_high_PE.014.contigs	arylpolyene	638	638	Others
SAMEA3663054__metabat2_high_PE.006.contigs	sactipeptide	2	1501	RiPPs
SAMEA3663054__metabat2_high_PE.006.contigs	arylpolyene	1308	1308	Others
SAMEA3663057__metabat2_high_PE.009.contigs	NRPS	960	960	NRPS
SAMEA3663057__metabat2_low_PE.007.contigs	arylpolyene	669	669	Others
SAMEA3663069__metabat2_low_PE.007.contigs	arylpolyene	1863	1863	Others
SAMEA3663069__metabat2_low_PE.007.contigs	arylpolyene	383	383	Others
SAMEA3663069__metabat2_low_PE.007.contigs	arylpolyene	1271	1271	Others
SAMEA3663070__metabat2_low_PE.033.contigs	arylpolyene	1874	1874	Others
SAMEA3663070__metabat2_low_PE.033.contigs	arylpolyene	1694	1694	Others
SAMEA3663070__metabat2_low_PE.033.contigs	arylpolyene	1196	1196	Others
SAMEA3663072__metabat2_low_PE.026.contigs	arylpolyene	458	458	Others
SAMEA3663072__metabat2_low_PE.026.contigs	arylpolyene	1348	1348	Others
SAMEA3663077__maxbin2_high_prob.011.contigs	arylpolyene	412	412	Others
SAMEA3663077__maxbin2_high_prob.011.contigs	arylpolyene	772	772	Others
SAMEA3663082__metabat2_low_PE.011.contigs	arylpolyene	1625	1625	Others
SAMEA3663084__metabat2_high_PE.002.contigs	terpene	1575	1575	Terpene
SAMEA3663084__metabat2_high_PE.002.contigs	arylpolyene	1603	1603	Others
SAMEA3663084__metabat2_high_PE.002.contigs	arylpolyene	1018	1018	Others
SAMEA3663084__metabat2_high_PE.009.contigs	NRPS	1347	1347	NRPS
SAMEA3663085__maxbin2_low_prob.021.contigs	terpene	159	159	Terpene
SAMEA3663085__maxbin2_low_prob.021.contigs	arylpolyene	680	680	Others
SAMEA3663085__metabat2_low_PE.011.contigs	bacteriocin	2	321	RiPPs
SAMEA3663085__metabat2_low_PE.011.contigs	bacteriocin	2	538	RiPPs
SAMEA3663092__metabat2_high_PE.027.contigs	sactipeptide	2	1075	RiPPs
SAMEA3663093__metabat2_high_PE.008.contigs	terpene	1463	1463	Terpene
SAMEA3663094__metabat2_low_PE.004.contigs	thiopeptide	2	1798	RiPPs
SAMEA3663095__metabat2_high_PE.002.contigs	arylpolyene	1159	1159	Others
SAMEA3663095__metabat2_high_PE.002.contigs	arylpolyene	527	527	Others
SAMEA3663095__metabat2_high_PE.002.contigs	arylpolyene	81	81	Others
SAMEA3663095__metabat2_high_PE.014.contigs	bacteriocin	2	599	RiPPs
SAMEA3663095__metabat2_high_PE.014.contigs	sactipeptide	2	1343	RiPPs
SAMEA3663095__metabat2_low_PE.028.contigs	sactipeptide	2	915	RiPPs
SAMEA3663096__metabat2_low_PE.010.contigs	NRPS	3603	3603	NRPS
SAMEA3663097__maxbin2_low_prob.013.contigs	sactipeptide	2	475	RiPPs
SAMEA3663103__metabat2_high_PE.013.contigs	arylpolyene	73	73	Others
SAMEA3663103__metabat2_high_PE.013.contigs	arylpolyene	1768	1768	Others
SAMEA3663103__metabat2_high_PE.013.contigs	arylpolyene	165	165	Others
SAMEA3663112__metabat2_high_PE.008.contigs	arylpolyene	193	193	Others
SAMEA3663112__metabat2_low_PE.006.contigs	arylpolyene	1690	1690	Others
SAMEA3663112__metabat2_low_PE.018.contigs	sactipeptide	2	1865	RiPPs
SAMEA3663112__metabat2_low_PE.018.contigs	NRPS	217	217	NRPS
SAMEA3663118__metabat2_high_PE.005.contigs	arylpolyene	1911	1911	Others
SAMEA3663124__metabat2_low_PE.007.contigs	terpene	1780	1780	Terpene
SAMEA3663135__metabat2_low_PE.019.contigs	transAT-PKS-like	49	49	PKSother
SAMEA3663135__metabat2_low_PE.019.contigs	transAT-PKS-like	603	603	PKSother
SAMEA3663135__metabat2_low_PE.019.contigs	transAT-PKS-like	1177	1177	PKSother
SAMEA3663135__metabat2_low_PE.019.contigs	bacteriocin	2	641	RiPPs
SAMEA3663135__metabat2_low_PE.019.contigs	transAT-PKS-like	404	404	PKSother
SAMEA3663135__metabat2_low_PE.019.contigs	bacteriocin	2	916	RiPPs
SAMEA3663135__metabat2_low_PE.019.contigs	NRPS-like	681	681	NRPS
SAMEA3663135__metabat2_low_PE.019.contigs	transAT-PKS-like	95	95	PKSother
SAMEA3663135__metabat2_low_PE.019.contigs	NRPS	1561	1561	NRPS
SAMEA3663135__metabat2_low_PE.019.contigs	transAT-PKS-like	977	977	PKSother
SAMEA3663135__metabat2_low_PE.019.contigs	ladderane	477	477	Others
SAMEA3663135__metabat2_low_PE.019.contigs	transAT-PKS-like	708	708	PKSother
SAMEA3663158__metabat2_low_PE.015.contigs	hglE-KS	1234	1234	PKSother
SAMEA3663158__metabat2_low_PE.015.contigs	NRPS-like	687	687	NRPS
SAMEA3663158__metabat2_low_PE.015.contigs	ladderane	1377	1377	Others
SAMEA3663158__metabat2_low_PE.015.contigs	bacteriocin	2	1543	RiPPs
SAMEA3663158__metabat2_low_PE.015.contigs	NRPS	183	183	NRPS
SAMEA3663158__metabat2_low_PE.015.contigs	arylpolyene	464	464	Others
SAMEA3663158__metabat2_low_PE.015.contigs	phosphonate	464	464	Others
SAMEA3663158__metabat2_low_PE.015.contigs	NRPS	845	845	NRPS
SAMEA3663158__metabat2_low_PE.015.contigs	T1PKS	1178	1178	PKSI
SAMEA3663158__metabat2_low_PE.015.contigs	lanthipeptide	2	1579	RiPPs
SAMEA3663158__metabat2_low_PE.015.contigs	NRPS	1497	1497	NRPS
SAMEA3663158__metabat2_low_PE.015.contigs	transAT-PKS-like	1567	1567	PKSother
SAMEA3663158__metabat2_low_PE.015.contigs	transAT-PKS-like	1212	1212	PKSother
SAMEA3663158__metabat2_low_PE.015.contigs	NRPS	1064	1064	NRPS
SAMEA3663158__metabat2_low_PE.015.contigs	other	713	713	Others
SAMEA3663158__metabat2_low_PE.015.contigs	T3PKS	1164	1164	PKSother
SAMEA3663158__metabat2_low_PE.015.contigs	NRPS-like	831	831	NRPS
SAMEA3663158__metabat2_low_PE.015.contigs	transAT-PKS-like	1621	1621	PKSother
SAMEA3663158__metabat2_low_PE.015.contigs	transAT-PKS-like	668	668	PKSother
SAMEA3663175__metabat2_high_PE.014.contigs	sactipeptide	2	513	RiPPs
SAMEA3663175__metabat2_low_PE.006.contigs	betalactone	1918	1918	Others
SAMEA3663175__metabat2_low_PE.006.contigs	arylpolyene	1851	1851	Others
SAMEA3663178__metabat2_low_PE.020.contigs	sactipeptide	2	1414	RiPPs
SAMEA3663186__metabat2_high_PE.009.contigs	NRPS-like	867	867	NRPS
SAMEA3663186__metabat2_high_PE.009.contigs	arylpolyene	1241	1241	Others
SAMEA3663207__metabat2_high_PE.010.contigs	sactipeptide	2	223	RiPPs
SAMEA3663207__metabat2_low_PE.011.contigs	NRPS	27	27	NRPS
SAMEA3663207__metabat2_low_PE.011.contigs	NRPS-like	1514	1514	NRPS
SAMEA3663207__metabat2_low_PE.012.contigs	NRPS-like	1933	1933	NRPS
SAMEA3663208__metabat2_high_PE.004.contigs	NRPS-like	1806	1806	NRPS
SAMEA3663208__metabat2_high_PE.016.contigs	betalactone	1146	1146	Others
SAMEA3663208__metabat2_high_PE.016.contigs	arylpolyene	1506	1506	Others
SAMEA3663209__metabat2_high_PE.010.contigs	NRPS-like	1837	1837	NRPS
SAMEA3663209__metabat2_high_PE.010.contigs	arylpolyene	1854	1854	Others
SAMEA3663209__metabat2_high_PE.010.contigs	arylpolyene	174	174	Others
SAMEA3663209__metabat2_high_PE.010.contigs	arylpolyene	1848	1848	Others
SAMEA3663235__metabat2_high_PE.030.contigs	TfuA-related	1743	1743	Others
SAMEA3663241__metabat2_high_PE.014.contigs	arylpolyene	1434	1434	Others
SAMEA3663241__metabat2_low_PE.011.contigs	NRPS	1318	1318	NRPS
SAMEA3663241__metabat2_low_PE.011.contigs	NRPS	960	960	NRPS
SAMEA3663242__metabat2_high_PE.014.contigs	sactipeptide	2	612	RiPPs
SAMEA3663243__metabat2_low_PE.027.contigs	T3PKS	381	381	PKSother
SAMEA3663246__metabat2_high_PE.017.contigs	NRPS	844	844	NRPS
SAMEA3663246__metabat2_low_PE.003.contigs	arylpolyene	772	772	Others
SAMEA3663246__metabat2_low_PE.003.contigs	arylpolyene	412	412	Others
SAMEA3663248__metabat2_high_PE.009.contigs	sactipeptide	2	479	RiPPs
SAMEA3663248__metabat2_low_PE.036.contigs	sactipeptide	2	1206	RiPPs
SAMEA3663250__metabat2_low_PE.006.contigs	betalactone	26	26	Others
SAMEA3663250__metabat2_low_PE.006.contigs	sactipeptide	2	1797	RiPPs
SAMEA3663257__metabat2_low_PE.015.contigs	arylpolyene	1241	1241	Others
SAMEA3663257__metabat2_low_PE.015.contigs	NRPS-like	867	867	NRPS
SAMEA3663257__metabat2_low_PE.015.contigs	arylpolyene	1769	1769	Others
SAMEA3663260__metabat2_high_PE.016.contigs	sactipeptide	2	94	RiPPs
SAMEA3663263__metabat2_high_PE.031.contigs	sactipeptide	2	280	RiPPs
SAMEA3663263__metabat2_low_PE.013.contigs	sactipeptide	2	98	RiPPs
SAMEA3663263__metabat2_low_PE.013.contigs	NRPS	78	78	NRPS
SAMEA3663267__metabat2_low_PE.011.contigs	NRPS	1272	1272	NRPS
SAMEA3663267__metabat2_low_PE.017.contigs	sactipeptide	2	501	RiPPs
SAMEA3663269__metabat2_high_PE.014.contigs	NRPS-like	20	20	NRPS
SAMEA3663269__metabat2_high_PE.014.contigs	sactipeptide	2	348	RiPPs
SAMEA3663269__metabat2_high_PE.027.contigs	sactipeptide	2	692	RiPPs
SAMEA3663269__metabat2_low_PE.031.contigs	sactipeptide	2	661	RiPPs
SAMEA3663271__maxbin2_low_prob.005.contigs	LAP	2	1732	RiPPs
SAMEA3663271__maxbin2_low_prob.005.contigs	bacteriocin	2	127	RiPPs
SAMEA3663277__metabat2_low_PE.023.contigs	sactipeptide	2	696	RiPPs
SAMEA3663280__metabat2_low_PE.020.contigs	sactipeptide	2	838	RiPPs
SAMEA3663283__metabat2_low_PE.007.contigs	NRPS	1897	1897	NRPS
SAMEA3663283__metabat2_low_PE.007.contigs	NRPS	208	208	NRPS
SAMEA3663283__metabat2_low_PE.007.contigs	betalactone	1679	1679	Others
SAMEA3663283__metabat2_low_PE.007.contigs	NRPS	305	305	NRPS
SAMEA3663283__metabat2_low_PE.007.contigs	sactipeptide	2	701	RiPPs
SAMEA3663293__metabat2_low_PE.021.contigs	bacteriocin	2	819	RiPPs
SAMEA3663293__metabat2_low_PE.021.contigs	bacteriocin	2	1859	RiPPs
SAMEA3663293__metabat2_low_PE.021.contigs	arylpolyene	1213	1213	Others
SAMEA3663293__metabat2_low_PE.021.contigs	arylpolyene	1666	1666	Others
SAMEA3663296__metabat2_high_PE.018.contigs	NRPS-like	1906	1906	NRPS
SAMEA3663296__metabat2_high_PE.018.contigs	betalactone	1660	1660	Others
SAMEA3663296__metabat2_low_PE.018.contigs	arylpolyene	1434	1434	Others
SAMEA3663297__maxbin2_low_prob.019.contigs	betalactone	246	246	Others
SAMEA3663297__maxbin2_low_prob.019.contigs	NRPS-like	401	401	NRPS
SAMEA3663297__metabat2_low_PE.020.contigs	NRPS	972	972	NRPS
SAMEA3663297__metabat2_low_PE.020.contigs	sactipeptide	2	1760	RiPPs
SAMEA3663299__metabat2_low_PE.003.contigs	NRPS-like	413	413	NRPS
SAMEA3663299__metabat2_low_PE.003.contigs	terpene	804	804	Terpene
SAMEA3663299__metabat2_low_PE.003.contigs	terpene	986	986	Terpene
SAMEA3663299__metabat2_low_PE.003.contigs	terpene	1142	1142	Terpene
SAMEA3663299__metabat2_low_PE.032.contigs	sactipeptide	2	333	RiPPs
SAMEA5043647__metabat2_low_PE.001.contigs	siderophore	1274	1274	Others
SAMEA5043647__metabat2_low_PE.001.contigs	arylpolyene	1260	1260	Others
SAMEA5043647__metabat2_low_PE.001.contigs	siderophore	1278	1278	Others
SAMEA5043647__metabat2_low_PE.001.contigs	hserlactone	1950	1950	Others
SAMEA5043647__metabat2_low_PE.001.contigs	ectoine	945	945	Others
SAMEA5043655__metabat2_high_PE.003.contigs	bacteriocin	2	1167	RiPPs
SAMEA5043655__metabat2_high_PE.003.contigs	bacteriocin	2	742	RiPPs
SAMEA5043655__metabat2_low_PE.001.contigs	betalactone	1540	1540	Others
SAMEA5043655__metabat2_low_PE.001.contigs	bacteriocin	2	219	RiPPs
SAMEA5043655__metabat2_low_PE.001.contigs	arylpolyene	457	457	Others
SAMEA5043657__metabat2_low_PE.001.contigs	bacteriocin	2	460	RiPPs
SAMEA5043657__metabat2_low_PE.001.contigs	NRPS-like	355	355	NRPS
SAMEA5043660__metabat2_high_PE.003.contigs	bacteriocin	2	1532	RiPPs
SAMEA5043660__metabat2_high_PE.003.contigs	bacteriocin	2	846	RiPPs
SAMEA5043660__metabat2_high_PE.003.contigs	cyanobactin	2	879	RiPPs
SAMEA5043660__metabat2_high_PE.003.contigs	siderophore	87	87	Others
SAMEA5043660__metabat2_high_PE.003.contigs	arylpolyene	318	318	Others
SAMEA5043660__metabat2_high_PE.003.contigs	hglE-KS	346	346	PKSother
SAMEA5043660__metabat2_high_PE.003.contigs	PUFA	519	519	Others
SAMEA5043660__metabat2_high_PE.003.contigs	NRPS	1649	1649	NRPS
SAMEA5043660__metabat2_high_PE.003.contigs	bacteriocin	2	1476	RiPPs
SAMEA5043665__metabat2_low_PE.004.contigs	bacteriocin	2	858	RiPPs
SAMEA5043665__metabat2_low_PE.004.contigs	betalactone	204	204	Others
SAMEA5043665__metabat2_low_PE.004.contigs	T3PKS	623	623	PKSother
SAMEA5043680__maxbin2_low_prob.004.contigs	sactipeptide	2	1850	RiPPs
SAMEA5043680__maxbin2_low_prob.004.contigs	sactipeptide	2	957	RiPPs
SAMEA5043681__maxbin2_low_prob.008.contigs	NRPS-like	1188	1188	NRPS
SAMEA5043681__maxbin2_low_prob.008.contigs	NRPS	1556	1556	NRPS
SAMEA5043691__maxbin2_low_prob.002.contigs	betalactone	1540	1540	Others
SAMEA5043691__maxbin2_low_prob.002.contigs	bacteriocin	2	219	RiPPs
SAMEA5043696__maxbin2_high_prob.004.contigs	NRPS-like	37	37	NRPS
Scooby_p2__metabat2_low_PE.040.contigs	NRPS-like	330	330	NRPS
Scrappy_p2__metabat2_low_PE.009.contigs	sactipeptide	2	1791	RiPPs
Scrappy_p2__metabat2_low_PE.034.contigs	sactipeptide	2	513	RiPPs
Shorty_p1__maxbin2_high_prob.011.contigs	sactipeptide	2	1391	RiPPs
Shorty_p1__maxbin2_high_prob.022.contigs	LAP	2	726	RiPPs
Shorty_p1__maxbin2_high_prob.022.contigs	T3PKS	29	29	PKSother
Shorty_p1__maxbin2_high_prob.022.contigs	bacteriocin	2	69	RiPPs
Shorty_p1__metabat2_high_PE.009.contigs	T3PKS	934	934	PKSother
Skinner_p2__metabat2_high_PE.010.contigs	sactipeptide	733	733	RiPPs
Skinner_p2__metabat2_high_PE.027.contigs	sactipeptide	2	250	RiPPs
Snoopy_p1__metabat2_low_PE.026.contigs	sactipeptide	2	1791	RiPPs
Snoopy_p2__maxbin2_low_prob.037.contigs	sactipeptide	2	25	RiPPs
Stewie_p2__metabat2_high_PE.008.contigs	sactipeptide	2	1594	RiPPs
Stewie_p2__metabat2_low_PE.024.contigs	sactipeptide	2	1622	RiPPs
Tibetan_p1__metabat2_high_PE.033.contigs	arylpolyene	496	496	Others
Tibetan_p1__metabat2_high_PE.033.contigs	arylpolyene	1846	1846	Others
Tibetan_p1__metabat2_high_PE.033.contigs	arylpolyene	679	679	Others
Trix_p1__metabat2_low_PE.021.contigs	bacteriocin	2	1370	RiPPs
Trix_p1__metabat2_low_PE.021.contigs	NRPS-like	417	417	NRPS
Trix_p1__metabat2_low_PE.026.contigs	NRPS	34	34	NRPS
UncleJesse_p2__metabat2_low_PE.019.contigs	sactipeptide	2	292	RiPPs
Virginia_p1__metabat2_high_PE.027.contigs	NRPS	106	106	NRPS
Virginia_p1__metabat2_low_PE.013.contigs	bacteriocin	2	439	RiPPs
Virginia_p1__metabat2_low_PE.013.contigs	NRPS	809	809	NRPS
X101_Horse__maxbin2_high_prob.001.contigs	arylpolyene	1699	1699	Others
X101_Horse__maxbin2_high_prob.001.contigs	NRPS	1358	1358	NRPS
X103_Eurasian_Blackcap__maxbin2_high_prob.002.contigs	arylpolyene	459	459	Others
X103_Eurasian_Blackcap__maxbin2_high_prob.002.contigs	NRPS	289	289	NRPS
X103_Eurasian_Blackcap__maxbin2_high_prob.002.contigs	thiopeptide	2	1934	RiPPs
X103_Eurasian_Blackcap__maxbin2_high_prob.002.contigs	ladderane	260	260	Others
X125_Common_Carp__maxbin2_low_prob.001.contigs	hserlactone	438	438	Others
X125_Common_Carp__maxbin2_low_prob.001.contigs	bacteriocin	2	1751	RiPPs
X125_Common_Carp__maxbin2_low_prob.001.contigs	bacteriocin	2	1841	RiPPs
X125_Common_Carp__maxbin2_low_prob.001.contigs	NRPS	1498	1498	NRPS
X125_Common_Carp__maxbin2_low_prob.001.contigs	arylpolyene	954	954	Others
X127_Alpine_Marmot__maxbin2_low_prob.009.contigs	arylpolyene	1441	1441	Others
X127_Alpine_Marmot__metabat2_high_PE.012.contigs	terpene	140	140	Terpene
X127_Alpine_Marmot__metabat2_high_PE.012.contigs	terpene	890	890	Terpene
X129_Alpine_Ibex__metabat2_low_PE.007.contigs	arylpolyene	97	97	Others
X130_Alpine_Ibex__metabat2_high_PE.003.contigs	NRPS	1805	1805	NRPS
X130_Alpine_Ibex__metabat2_high_PE.003.contigs	arylpolyene	1436	1436	Others
X133_Domestic_Goat__maxbin2_high_prob.002.contigs	betalactone	1555	1555	Others
X133_Domestic_Goat__maxbin2_high_prob.002.contigs	arylpolyene	1074	1074	Others
X135_Horse__metabat2_low_PE.001.contigs	T3PKS	939	939	PKSother
X136_Domestic_Pig__maxbin2_high_prob.007.contigs	betalactone	1146	1146	Others
X136_Domestic_Pig__maxbin2_high_prob.007.contigs	arylpolyene	1506	1506	Others
X137_Gaur__metabat2_high_PE.006.contigs	NRPS	1369	1369	NRPS
X137_Gaur__metabat2_high_PE.006.contigs	terpene	797	797	Terpene
X139_Sambar__maxbin2_low_prob.005.contigs	arylpolyene	395	395	Others
X172_European_Greenfinch__maxbin2_low_prob.001.contigs	terpene	1657	1657	Terpene
X172_European_Greenfinch__maxbin2_low_prob.001.contigs	lanthipeptide	2	1648	RiPPs
X172_European_Greenfinch__maxbin2_low_prob.001.contigs	T3PKS	307	307	PKSother
X172_European_Greenfinch__metabat2_low_PE.006.contigs	T3PKS	1166	1166	PKSother
X18_West_European_Hedgehog__maxbin2_low_prob.002.contigs	bacteriocin	2	1044	RiPPs
X18_West_European_Hedgehog__maxbin2_low_prob.002.contigs	NRPS-like	861	861	NRPS
X18_West_European_Hedgehog__maxbin2_low_prob.003.contigs	betalactone	445	445	Others
X18_West_European_Hedgehog__maxbin2_low_prob.003.contigs	bacteriocin	2	1790	RiPPs
X190_Common_House_Gecko__metabat2_low_PE.001.contigs	amglyccycl	327	327	Saccharides
X190_Common_House_Gecko__metabat2_low_PE.001.contigs	T1PKS	1360	1360	PKSI
X190_Common_House_Gecko__metabat2_low_PE.001.contigs	NRPS	405	405	NRPS
X190_Common_House_Gecko__metabat2_low_PE.001.contigs	NRPS-like	197	197	NRPS
X190_Common_House_Gecko__metabat2_low_PE.001.contigs	arylpolyene	1100	1100	Others
X190_Common_House_Gecko__metabat2_low_PE.001.contigs	siderophore	1450	1450	Others
X190_Common_House_Gecko__metabat2_low_PE.001.contigs	terpene	709	709	Terpene
X190_Common_House_Gecko__metabat2_low_PE.001.contigs	lassopeptide	2	462	RiPPs
X190_Common_House_Gecko__metabat2_low_PE.001.contigs	terpene	1527	1527	Terpene
X190_Common_House_Gecko__metabat2_low_PE.001.contigs	bacteriocin	2	985	RiPPs
X190_Common_House_Gecko__metabat2_low_PE.001.contigs	terpene	1878	1878	Terpene
X190_Common_House_Gecko__metabat2_low_PE.001.contigs	terpene	1386	1386	Terpene
X190_Common_House_Gecko__metabat2_low_PE.001.contigs	terpene	498	498	Terpene
X190_Common_House_Gecko__metabat2_low_PE.001.contigs	CDPS	367	367	Others
X190_Common_House_Gecko__metabat2_low_PE.001.contigs	ectoine	471	471	Others
X190_Common_House_Gecko__metabat2_low_PE.001.contigs	lanthipeptide	2	837	RiPPs
X190_Common_House_Gecko__metabat2_low_PE.001.contigs	lanthipeptide	2	1493	RiPPs
X199_Human__maxbin2_high_prob.002.contigs	NRPS	1013	1013	NRPS
X199_Human__maxbin2_high_prob.002.contigs	ladderane	241	241	Others
X199_Human__metabat2_high_PE.027.contigs	arylpolyene	1591	1591	Others
X199_Human__metabat2_low_PE.011.contigs	lassopeptide	2	1080	RiPPs
X199_Human__metabat2_low_PE.011.contigs	betalactone	1844	1844	Others
X1_Eurasian_Beaver__maxbin2_high_prob.002.contigs	terpene	656	656	Terpene
X1_Eurasian_Beaver__maxbin2_high_prob.002.contigs	terpene	1451	1451	Terpene
X1_Eurasian_Beaver__metabat2_high_PE.007.contigs	NRPS-like	611	611	NRPS
X213_Goose__maxbin2_high_prob.003.contigs	arylpolyene	198	198	Others
X22_European_Rabbit__metabat2_high_PE.007.contigs	NRPS	1724	1724	NRPS
X22_European_Rabbit__metabat2_high_PE.007.contigs	sactipeptide	2	674	RiPPs
X22_European_Rabbit__metabat2_low_PE.003.contigs	sactipeptide	2	1574	RiPPs
X22_European_Rabbit__metabat2_low_PE.003.contigs	NRPS	1830	1830	NRPS
X22_European_Rabbit__metabat2_low_PE.009.contigs	bacteriocin	2	1633	RiPPs
X236_Pygmy_Slow_Loris__metabat2_high_PE.002.contigs	sactipeptide	2	391	RiPPs
X237_Red_shanked_Douc_Langur__metabat2_high_PE.002.contigs	arylpolyene	395	395	Others
X244_Common_House_Martin__metabat2_low_PE.005.contigs	NRPS-like	1645	1645	NRPS
X256_Zander__metabat2_high_PE.003.contigs	bacteriocin	2	1479	RiPPs
X256_Zander__metabat2_high_PE.003.contigs	bacteriocin	2	1549	RiPPs
X256_Zander__metabat2_high_PE.003.contigs	bacteriocin	2	408	RiPPs
X257_Eurasian_Woodcock__maxbin2_low_prob.002.contigs	NRPS	1651	1651	NRPS
X263_White_Stork__maxbin2_low_prob.001.contigs	T3PKS	506	506	PKSother
X276_Barnacle_Goose__maxbin2_high_prob.005.contigs	sactipeptide	2	1754	RiPPs
X276_Barnacle_Goose__maxbin2_low_prob.002.contigs	siderophore	761	761	Others
X276_Barnacle_Goose__maxbin2_low_prob.002.contigs	betalactone	953	953	Others
X276_Barnacle_Goose__metabat2_low_PE.010.contigs	sactipeptide	2	776	RiPPs
X279_Western_Grey_Kangaroo__metabat2_high_PE.006.contigs	betalactone	1927	1927	Others
X279_Western_Grey_Kangaroo__metabat2_high_PE.006.contigs	NRPS	30	30	NRPS
X279_Western_Grey_Kangaroo__metabat2_high_PE.006.contigs	NRPS	901	901	NRPS
X279_Western_Grey_Kangaroo__metabat2_high_PE.006.contigs	NRPS-like	1162	1162	NRPS
X285_Short_beaked_Echidna__metabat2_high_PE.001.contigs	arylpolyene	983	983	Others
X285_Short_beaked_Echidna__metabat2_high_PE.001.contigs	arylpolyene	1713	1713	Others
X285_Short_beaked_Echidna__metabat2_high_PE.001.contigs	arylpolyene	1017	1017	Others
X285_Short_beaked_Echidna__metabat2_high_PE.004.contigs	lanthipeptide	2	694	RiPPs
X285_Short_beaked_Echidna__metabat2_low_PE.001.contigs	phosphonate	1268	1268	Others
X285_Short_beaked_Echidna__metabat2_low_PE.001.contigs	butyrolactone	1691	1691	Others
X285_Short_beaked_Echidna__metabat2_low_PE.001.contigs	PKS-like	1691	1691	Others
X285_Short_beaked_Echidna__metabat2_low_PE.001.contigs	NRPS	718	718	NRPS
X285_Short_beaked_Echidna__metabat2_low_PE.001.contigs	bacteriocin	2	1315	RiPPs
X285_Short_beaked_Echidna__metabat2_low_PE.001.contigs	T3PKS	1440	1440	PKSother
X285_Short_beaked_Echidna__metabat2_low_PE.001.contigs	butyrolactone	530	530	Others
X285_Short_beaked_Echidna__metabat2_low_PE.001.contigs	terpene	254	254	Terpene
X287_Common_Brushtail__metabat2_low_PE.001.contigs	NRPS	1446	1446	NRPS
X287_Common_Brushtail__metabat2_low_PE.001.contigs	sactipeptide	2	1721	RiPPs
X287_Common_Brushtail__metabat2_low_PE.002.contigs	lanthipeptide	2	1803	RiPPs
X288_Common_Brushtail__metabat2_high_PE.008.contigs	sactipeptide	2	136	RiPPs
X289_Eastern_Grey_Kangaroo__maxbin2_low_prob.001.contigs	terpene	1641	1641	Terpene
X289_Eastern_Grey_Kangaroo__maxbin2_low_prob.001.contigs	NRPS	1373	1373	NRPS
X289_Eastern_Grey_Kangaroo__maxbin2_low_prob.001.contigs	NRPS	1739	1739	NRPS
X289_Eastern_Grey_Kangaroo__metabat2_low_PE.002.contigs	resorcinol	225	225	Others
X289_Eastern_Grey_Kangaroo__metabat2_low_PE.002.contigs	resorcinol	1745	1745	Others
X301_European_Hare__metabat2_high_PE.011.contigs	betalactone	308	308	Others
X301_European_Hare__metabat2_high_PE.015.contigs	betalactone	1313	1313	Others
X301_European_Hare__metabat2_low_PE.011.contigs	betalactone	660	660	Others
X301_European_Hare__metabat2_low_PE.011.contigs	NRPS	547	547	NRPS
X301_European_Hare__metabat2_low_PE.011.contigs	butyrolactone	987	987	Others
X301_European_Hare__metabat2_low_PE.011.contigs	lanthipeptide	2	1023	RiPPs
X301_European_Hare__metabat2_low_PE.011.contigs	sactipeptide	2	1563	RiPPs
X301_European_Hare__metabat2_low_PE.012.contigs	NRPS	1338	1338	NRPS
X301_European_Hare__metabat2_low_PE.012.contigs	sactipeptide	2	99	RiPPs
X301_European_Hare__metabat2_low_PE.012.contigs	NRPS	1004	1004	NRPS
X301_European_Hare__metabat2_low_PE.012.contigs	bacteriocin	2	1736	RiPPs
X301_European_Hare__metabat2_low_PE.012.contigs	NRPS	1652	1652	NRPS
X314_Red_Deer__metabat2_high_PE.002.contigs	sactipeptide	2	1858	RiPPs
X314_Red_Deer__metabat2_high_PE.002.contigs	NRPS	166	166	NRPS
X31_Chicken__metabat2_low_PE.001.contigs	LAP	2	851	RiPPs
X327_Silver_Bream__metabat2_high_PE.005.contigs	NRPS-like	266	266	NRPS
X327_Silver_Bream__metabat2_high_PE.005.contigs	NRPS-like	1524	1524	NRPS
X327_Silver_Bream__metabat2_high_PE.005.contigs	bacteriocin	2	48	RiPPs
X328_Prussian_Carp__metabat2_low_PE.002.contigs	betalactone	1555	1555	Others
X328_Prussian_Carp__metabat2_low_PE.002.contigs	siderophore	1794	1794	Others
X328_Prussian_Carp__metabat2_low_PE.002.contigs	bacteriocin	2	1200	RiPPs
X328_Prussian_Carp__metabat2_low_PE.002.contigs	arylpolyene	1074	1074	Others
X329_Bleak__metabat2_low_PE.005.contigs	NRPS-like	1473	1473	NRPS
X329_Bleak__metabat2_low_PE.005.contigs	NRPS-like	1352	1352	NRPS
X329_Bleak__metabat2_low_PE.005.contigs	bacteriocin	2	996	RiPPs
X332_Harbor_Porpoise__maxbin2_low_prob.001.contigs	NRPS-like	616	616	NRPS
X339_White_beaked_Dolphin__metabat2_high_PE.003.contigs	betalactone	639	639	Others
X341_Western_Lowland_Gorilla__maxbin2_low_prob.002.contigs	TfuA-related	1743	1743	Others
X353_Raccoon__metabat2_low_PE.005.contigs	NRPS-like	203	203	NRPS
X353_Raccoon__metabat2_low_PE.005.contigs	sactipeptide	2	1411	RiPPs
X355_Hoffmanns_Two_toed_Sloth__metabat2_high_PE.003.contigs	sactipeptide	2	179	RiPPs
X355_Hoffmanns_Two_toed_Sloth__metabat2_high_PE.021.contigs	terpene	771	771	Terpene
X355_Hoffmanns_Two_toed_Sloth__metabat2_high_PE.021.contigs	arylpolyene	374	374	Others
X355_Hoffmanns_Two_toed_Sloth__metabat2_high_PE.021.contigs	terpene	1730	1730	Terpene
X355_Hoffmanns_Two_toed_Sloth__metabat2_high_PE.023.contigs	sactipeptide	2	15	RiPPs
X355_Hoffmanns_Two_toed_Sloth__metabat2_low_PE.021.contigs	arylpolyene	500	500	Others
X355_Hoffmanns_Two_toed_Sloth__metabat2_low_PE.021.contigs	arylpolyene	1091	1091	Others
X357_Northern_Tamandua__metabat2_low_PE.004.contigs	NRPS	1705	1705	NRPS
X357_Northern_Tamandua__metabat2_low_PE.004.contigs	sactipeptide	2	1791	RiPPs
X359_Brown_throated_Sloth__maxbin2_low_prob.002.contigs	NRPS	1232	1232	NRPS
X359_Brown_throated_Sloth__maxbin2_low_prob.002.contigs	bacteriocin	2	1201	RiPPs
X359_Brown_throated_Sloth__maxbin2_low_prob.002.contigs	NRPS	1454	1454	NRPS
X359_Brown_throated_Sloth__maxbin2_low_prob.002.contigs	bacteriocin	2	1126	RiPPs
X359_Brown_throated_Sloth__maxbin2_low_prob.002.contigs	LAP	2	1126	RiPPs
X359_Brown_throated_Sloth__maxbin2_low_prob.002.contigs	thiopeptide	2	1126	RiPPs
X363_Desmarests_Spiny_Pocket_Mouse__maxbin2_high_prob.007.contigs	arylpolyene	724	724	Others
X363_Desmarests_Spiny_Pocket_Mouse__maxbin2_low_prob.004.contigs	bacteriocin	2	278	RiPPs
X363_Desmarests_Spiny_Pocket_Mouse__maxbin2_low_prob.004.contigs	bacteriocin	168	168	NRPS
X363_Desmarests_Spiny_Pocket_Mouse__maxbin2_low_prob.004.contigs	NRPS	168	168	NRPS
X363_Desmarests_Spiny_Pocket_Mouse__maxbin2_low_prob.004.contigs	sactipeptide	2	79	RiPPs
X363_Desmarests_Spiny_Pocket_Mouse__maxbin2_low_prob.013.contigs	arylpolyene	1054	1054	Others
X363_Desmarests_Spiny_Pocket_Mouse__maxbin2_low_prob.014.contigs	arylpolyene	1595	1595	Others
X363_Desmarests_Spiny_Pocket_Mouse__maxbin2_low_prob.023.contigs	bacteriocin	2	1341	RiPPs
X363_Desmarests_Spiny_Pocket_Mouse__maxbin2_low_prob.026.contigs	bacteriocin	2	1708	RiPPs
X363_Desmarests_Spiny_Pocket_Mouse__maxbin2_low_prob.026.contigs	bacteriocin	2	480	RiPPs
X363_Desmarests_Spiny_Pocket_Mouse__metabat2_high_PE.007.contigs	betalactone	1827	1827	Others
X363_Desmarests_Spiny_Pocket_Mouse__metabat2_high_PE.007.contigs	arylpolyene	443	443	Others
X363_Desmarests_Spiny_Pocket_Mouse__metabat2_high_PE.007.contigs	arylpolyene	526	526	Others
X363_Desmarests_Spiny_Pocket_Mouse__metabat2_high_PE.007.contigs	bacteriocin	2	819	RiPPs
X363_Desmarests_Spiny_Pocket_Mouse__metabat2_low_PE.031.contigs	sactipeptide	2	50	RiPPs
X368_European_Ground_Squirrel__metabat2_low_PE.002.contigs	sactipeptide	2	852	RiPPs
X369_Koala__maxbin2_low_prob.001.contigs	NRPS	883	883	NRPS
X369_Koala__metabat2_high_PE.004.contigs	arylpolyene	301	301	Others
X369_Koala__metabat2_high_PE.008.contigs	NRPS-like	1667	1667	NRPS
X369_Koala__metabat2_high_PE.008.contigs	NRPS	864	864	NRPS
X369_Koala__metabat2_high_PE.008.contigs	arylpolyene	818	818	Others
X369_Koala__metabat2_high_PE.008.contigs	arylpolyene	432	432	Others
X36_Agile_Frog__metabat2_low_PE.001.contigs	bacteriocin	2	40	RiPPs
X36_Agile_Frog__metabat2_low_PE.001.contigs	NRPS	1539	1539	NRPS
X36_Agile_Frog__metabat2_low_PE.001.contigs	CDPS	1102	1102	Others
X36_Agile_Frog__metabat2_low_PE.001.contigs	CDPS	891	891	Others
X36_Agile_Frog__metabat2_low_PE.001.contigs	siderophore	909	909	Others
X36_Agile_Frog__metabat2_low_PE.001.contigs	terpene	1890	1890	Terpene
X371_Linnaeus_Two_toed_Sloth__metabat2_high_PE.002.contigs	NRPS	1244	1244	NRPS
X371_Linnaeus_Two_toed_Sloth__metabat2_high_PE.025.contigs	lanthipeptide	2	449	RiPPs
X371_Linnaeus_Two_toed_Sloth__metabat2_high_PE.025.contigs	bacteriocin	2	55	RiPPs
X378_Fat_Sand_Rat__metabat2_high_PE.001.contigs	NRPS-like	805	805	NRPS
X378_Fat_Sand_Rat__metabat2_high_PE.001.contigs	NRPS	1478	1478	NRPS
X378_Fat_Sand_Rat__metabat2_high_PE.001.contigs	NRPS	1881	1881	NRPS
X378_Fat_Sand_Rat__metabat2_low_PE.004.contigs	NRPS	304	304	NRPS
X378_Fat_Sand_Rat__metabat2_low_PE.004.contigs	betalactone	279	279	Others
X396_Morelets_crocodile__metabat2_low_PE.001.contigs	terpene	1759	1759	Terpene
X396_Morelets_crocodile__metabat2_low_PE.001.contigs	bacteriocin	2	581	RiPPs
X398_Eurasian_Reed_Warbler__metabat2_low_PE.002.contigs	T3PKS	1132	1132	PKSother
X398_Eurasian_Reed_Warbler__metabat2_low_PE.002.contigs	lanthipeptide	2	1915	RiPPs
X398_Eurasian_Reed_Warbler__metabat2_low_PE.003.contigs	NRPS-like	857	857	NRPS
X398_Eurasian_Reed_Warbler__metabat2_low_PE.003.contigs	bacteriocin	2	700	RiPPs
X398_Eurasian_Reed_Warbler__metabat2_low_PE.003.contigs	bacteriocin	2	335	RiPPs
X404_Brown_Greater_Galago__maxbin2_high_prob.002.contigs	sactipeptide	2	919	RiPPs
X409_Impala__metabat2_high_PE.002.contigs	betalactone	252	252	Others
X409_Impala__metabat2_low_PE.002.contigs	NRPS-like	86	86	NRPS
X409_Impala__metabat2_low_PE.002.contigs	betalactone	1295	1295	Others
X409_Impala__metabat2_low_PE.015.contigs	sactipeptide	2	513	RiPPs
X40_Bactrian_Camel__metabat2_low_PE.002.contigs	betalactone	1336	1336	Others
X40_Bactrian_Camel__metabat2_low_PE.002.contigs	NRPS-like	1505	1505	NRPS
X40_Bactrian_Camel__metabat2_low_PE.002.contigs	NRPS	899	899	NRPS
X410_Impala__metabat2_low_PE.001.contigs	sactipeptide	2	1520	RiPPs
X411_Leopard__metabat2_low_PE.002.contigs	NRPS	1779	1779	NRPS
X413_Lion__maxbin2_high_prob.006.contigs	bacteriocin	2	1716	RiPPs
X415_White_Rhinoceros__metabat2_low_PE.004.contigs	NRPS	415	415	NRPS
X415_White_Rhinoceros__metabat2_low_PE.004.contigs	NRPS	554	554	NRPS
X415_White_Rhinoceros__metabat2_low_PE.005.contigs	NRPS	610	610	NRPS
X418_Giraffe__metabat2_high_PE.001.contigs	NRPS	1761	1761	NRPS
X418_Giraffe__metabat2_high_PE.004.contigs	NRPS	76	76	NRPS
X418_Giraffe__metabat2_high_PE.004.contigs	sactipeptide	2	591	RiPPs
X418_Giraffe__metabat2_high_PE.004.contigs	NRPS-like	719	719	NRPS
X424_Quagga__metabat2_low_PE.008.contigs	sactipeptide	2	745	RiPPs
X424_Quagga__metabat2_low_PE.008.contigs	NRPS-like	635	635	NRPS
X426_Ural_Owl__maxbin2_high_prob.001.contigs	T3PKS	290	290	PKSother
X426_Ural_Owl__maxbin2_high_prob.001.contigs	terpene	428	428	Terpene
X426_Ural_Owl__maxbin2_high_prob.003.contigs	NRPS	212	212	NRPS
X426_Ural_Owl__maxbin2_high_prob.003.contigs	ectoine	1746	1746	Others
X42_Goitered_Gazelle__metabat2_low_PE.005.contigs	NRPS	1774	1774	NRPS
X42_Goitered_Gazelle__metabat2_low_PE.005.contigs	NRPS	575	575	NRPS
X42_Goitered_Gazelle__metabat2_low_PE.007.contigs	arylpolyene	1390	1390	Others
X430_Giraffe__maxbin2_high_prob.008.contigs	NRPS	949	949	NRPS
X430_Giraffe__maxbin2_high_prob.008.contigs	NRPS-like	410	410	NRPS
X430_Giraffe__maxbin2_low_prob.013.contigs	hserlactone	973	973	Others
X430_Giraffe__metabat2_high_PE.005.contigs	betalactone	1215	1215	Others
X430_Giraffe__metabat2_high_PE.005.contigs	NRPS-like	418	418	NRPS
X430_Giraffe__metabat2_high_PE.005.contigs	arylpolyene	914	914	Others
X430_Giraffe__metabat2_high_PE.005.contigs	arylpolyene	1876	1876	Others
X430_Giraffe__metabat2_high_PE.005.contigs	NRPS-like	431	431	NRPS
X431_Quagga__metabat2_low_PE.006.contigs	arylpolyene	303	303	Others
X434_Blue_Wildebeest__maxbin2_low_prob.001.contigs	terpene	1512	1512	Terpene
X434_Blue_Wildebeest__maxbin2_low_prob.001.contigs	terpene	935	935	Terpene
X44_Meadow_Viper__maxbin2_low_prob.001.contigs	betalactone	888	888	NRPS
X44_Meadow_Viper__maxbin2_low_prob.001.contigs	NRPS-like	888	888	NRPS
X44_Meadow_Viper__maxbin2_low_prob.001.contigs	hserlactone	44	44	Others
X44_Meadow_Viper__maxbin2_low_prob.001.contigs	phenazine	454	454	Others
X44_Meadow_Viper__maxbin2_low_prob.001.contigs	phenazine	528	528	Others
X44_Meadow_Viper__maxbin2_low_prob.001.contigs	NRPS	14	14	NRPS
X44_Meadow_Viper__maxbin2_low_prob.001.contigs	NRPS	1037	1037	NRPS
X44_Meadow_Viper__maxbin2_low_prob.001.contigs	NRPS	1710	1710	NRPS
X44_Meadow_Viper__maxbin2_low_prob.001.contigs	NRPS	706	706	NRPS
X44_Meadow_Viper__maxbin2_low_prob.001.contigs	bacteriocin	2	1422	RiPPs
X44_Meadow_Viper__maxbin2_low_prob.001.contigs	NRPS	1889	1889	NRPS
X44_Meadow_Viper__maxbin2_low_prob.001.contigs	NAGGN	365	365	Others
X44_Meadow_Viper__maxbin2_low_prob.001.contigs	hserlactone	1158	1158	Others
X44_Meadow_Viper__maxbin2_low_prob.001.contigs	NRPS-like	1316	1316	NRPS
X44_Meadow_Viper__maxbin2_low_prob.001.contigs	phenazine	1457	1457	Others
X44_Meadow_Viper__maxbin2_low_prob.001.contigs	NRPS	942	942	NRPS
X44_Meadow_Viper__maxbin2_low_prob.001.contigs	NRPS	38	38	NRPS
X44_Meadow_Viper__maxbin2_low_prob.001.contigs	NRPS	629	629	NRPS
X44_Meadow_Viper__maxbin2_low_prob.001.contigs	bacteriocin	2	746	RiPPs
X44_Meadow_Viper__maxbin2_low_prob.001.contigs	NRPS	1856	1856	NRPS
X44_Meadow_Viper__maxbin2_low_prob.001.contigs	NRPS	1282	1282	NRPS
X44_Meadow_Viper__maxbin2_low_prob.001.contigs	NRPS	1536	1536	NRPS
X44_Meadow_Viper__maxbin2_low_prob.001.contigs	NRPS	1523	1523	NRPS
X44_Meadow_Viper__maxbin2_low_prob.001.contigs	NRPS	1537	1537	NRPS
X44_Meadow_Viper__maxbin2_low_prob.001.contigs	NRPS	373	373	NRPS
X5_European_Hare__metabat2_low_PE.001.contigs	betalactone	1168	1168	Others
X73_One_humped_Camel__maxbin2_low_prob.008.contigs	arylpolyene	1436	1436	Others
X73_One_humped_Camel__metabat2_high_PE.013.contigs	sactipeptide	2	323	RiPPs
X73_One_humped_Camel__metabat2_low_PE.005.contigs	betalactone	1406	1406	Others
X73_One_humped_Camel__metabat2_low_PE.005.contigs	sactipeptide	2	597	RiPPs
X73_One_humped_Camel__metabat2_low_PE.007.contigs	sactipeptide	2	1571	RiPPs
X77_Onager__metabat2_low_PE.001.contigs	bacteriocin	2	1139	RiPPs
X81_Wolf__maxbin2_low_prob.004.contigs	T3PKS	1207	1207	PKSother
X81_Wolf__maxbin2_low_prob.004.contigs	terpene	1076	1076	Terpene
X81_Wolf__maxbin2_low_prob.004.contigs	terpene	442	442	Terpene
X81_Wolf__metabat2_low_PE.002.contigs	sactipeptide	2	1850	RiPPs
X84_Common_Chiffchaff__metabat2_high_PE.001.contigs	bacteriocin	2	40	RiPPs
X84_Common_Chiffchaff__metabat2_high_PE.001.contigs	NRPS	261	261	NRPS
X84_Common_Chiffchaff__metabat2_high_PE.001.contigs	NRPS	505	505	NRPS
X84_Common_Chiffchaff__metabat2_high_PE.001.contigs	CDPS	1356	1356	Others
X87_Garden_Dormouse__maxbin2_high_prob.005.contigs	T3PKS	1729	1729	PKSother
X87_Garden_Dormouse__maxbin2_high_prob.005.contigs	terpene	1888	1888	Terpene
X87_Garden_Dormouse__metabat2_low_PE.004.contigs	terpene	65	65	Terpene
X87_Garden_Dormouse__metabat2_low_PE.004.contigs	T3PKS	1662	1662	PKSother
X90_Water_Rail__maxbin2_high_prob.001.contigs	bacteriocin	2	555	RiPPs
X90_Water_Rail__maxbin2_high_prob.002.contigs	T3PKS	297	297	PKSother
X95_Meadow_Viper__metabat2_low_PE.002.contigs	NRPS	1651	1651	NRPS
X96_European_Hare__metabat2_high_PE.013.contigs	sactipeptide	2	1573	RiPPs

### Sheet: Table S4B
AMR Marker	Domain	Phylum	Class	Order	Family	Genus	Species	AMR Marker count
arsB.BAC0573	Archaea	Euryarchaeota	Methanobacteria	Methanobacteriales	Methanobacteriaceae	Methanobrevibacter_A		2
arsT.BAC0714	Archaea	Euryarchaeota	Methanobacteria	Methanobacteriales	Methanobacteriaceae	Methanobrevibacter_A		3
cdeA.BAC0060	Archaea	Euryarchaeota	Methanobacteria	Methanobacteriales	Methanobacteriaceae	Methanobrevibacter_A		1
copA.BAC0622	Archaea	Euryarchaeota	Methanobacteria	Methanobacteriales	Methanobacteriaceae	Methanobrevibacter_A		3
corC.BAC0088	Archaea	Euryarchaeota	Methanobacteria	Methanobacteriales	Methanobacteriaceae	Methanobrevibacter_A		3
ctpC.BAC0098	Archaea	Euryarchaeota	Methanobacteria	Methanobacteriales	Methanobacteriaceae	Methanobrevibacter_A		2
emmdR.BAC0146	Archaea	Euryarchaeota	Methanobacteria	Methanobacteriales	Methanobacteriaceae	Methanobrevibacter_A		2
fabL.ygaA.BAC0158	Archaea	Euryarchaeota	Methanobacteria	Methanobacteriales	Methanobacteriaceae	Methanobrevibacter_A		2
fieF.yiip.BAC0167	Archaea	Euryarchaeota	Methanobacteria	Methanobacteriales	Methanobacteriaceae	Methanobrevibacter_A		2
frnE.BAC0170	Archaea	Euryarchaeota	Methanobacteria	Methanobacteriales	Methanobacteriaceae	Methanobrevibacter_A		2
galE.BAC0755	Archaea	Euryarchaeota	Methanobacteria	Methanobacteriales	Methanobacteriaceae	Methanobrevibacter_A		3
glpF.BAC0181	Archaea	Euryarchaeota	Methanobacteria	Methanobacteriales	Methanobacteriaceae	Methanobrevibacter_A		2
mdeA.BAC0207	Archaea	Euryarchaeota	Methanobacteria	Methanobacteriales	Methanobacteriaceae	Methanobrevibacter_A		2
mepA.BAC0221	Archaea	Euryarchaeota	Methanobacteria	Methanobacteriales	Methanobacteriaceae	Methanobrevibacter_A		1
mgtA.BAC0642	Archaea	Euryarchaeota	Methanobacteria	Methanobacteriales	Methanobacteriaceae	Methanobrevibacter_A		1
mntP.yebN.BAC0252	Archaea	Euryarchaeota	Methanobacteria	Methanobacteriales	Methanobacteriaceae	Methanobrevibacter_A		1
modA.BAC0609	Archaea	Euryarchaeota	Methanobacteria	Methanobacteriales	Methanobacteriaceae	Methanobrevibacter_A		3
modB.BAC0610	Archaea	Euryarchaeota	Methanobacteria	Methanobacteriales	Methanobacteriaceae	Methanobrevibacter_A		3
nikB.BAC0271	Archaea	Euryarchaeota	Methanobacteria	Methanobacteriales	Methanobacteriaceae	Methanobrevibacter_A		3
nikC.BAC0272	Archaea	Euryarchaeota	Methanobacteria	Methanobacteriales	Methanobacteriaceae	Methanobrevibacter_A		3
nikD.BAC0273	Archaea	Euryarchaeota	Methanobacteria	Methanobacteriales	Methanobacteriaceae	Methanobrevibacter_A		3
pfr.BAC0497	Archaea	Euryarchaeota	Methanobacteria	Methanobacteriales	Methanobacteriaceae	Methanobrevibacter_A		3
pstB.BAC0316	Archaea	Euryarchaeota	Methanobacteria	Methanobacteriales	Methanobacteriaceae	Methanobrevibacter_A		3
smdA.BAC0353	Archaea	Euryarchaeota	Methanobacteria	Methanobacteriales	Methanobacteriaceae	Methanobrevibacter_A		2
smdB.BAC0354	Archaea	Euryarchaeota	Methanobacteria	Methanobacteriales	Methanobacteriaceae	Methanobrevibacter_A		3
tupC.BAC0607	Archaea	Euryarchaeota	Methanobacteria	Methanobacteriales	Methanobacteriaceae	Methanobrevibacter_A		3
ybtP.BAC0432	Archaea	Euryarchaeota	Methanobacteria	Methanobacteriales	Methanobacteriaceae	Methanobrevibacter_A		1
ybtQ.BAC0433	Archaea	Euryarchaeota	Methanobacteria	Methanobacteriales	Methanobacteriaceae	Methanobrevibacter_A		1
czcD.BAC0122	Archaea	Euryarchaeota	Methanobacteria	Methanobacteriales	Methanobacteriaceae	Methanobrevibacter_A		1
fecD.BAC0163	Archaea	Euryarchaeota	Methanobacteria	Methanobacteriales	Methanobacteriaceae	Methanobrevibacter_A		2
fecE.BAC0164	Archaea	Euryarchaeota	Methanobacteria	Methanobacteriales	Methanobacteriaceae	Methanobrevibacter_A		2
lmrS.BAC0535	Archaea	Euryarchaeota	Methanobacteria	Methanobacteriales	Methanobacteriaceae	Methanobrevibacter_A		1
pstA.BAC0315	Archaea	Euryarchaeota	Methanobacteria	Methanobacteriales	Methanobacteriaceae	Methanobrevibacter_A		1
pstC.BAC0317	Archaea	Euryarchaeota	Methanobacteria	Methanobacteriales	Methanobacteriaceae	Methanobrevibacter_A		2
ziaR.BAC0456	Archaea	Euryarchaeota	Methanobacteria	Methanobacteriales	Methanobacteriaceae	Methanobrevibacter_A		1
G2alt.BAC0490	Archaea	Euryarchaeota	Methanobacteria	Methanobacteriales	Methanobacteriaceae	Methanobrevibacter_A	Methanobrevibacter_A smithii_A	1
amvA.BAC0025	Archaea	Euryarchaeota	Methanobacteria	Methanobacteriales	Methanobacteriaceae	Methanobrevibacter_A	Methanobrevibacter_A smithii_A	1
arsT.BAC0714	Archaea	Euryarchaeota	Methanobacteria	Methanobacteriales	Methanobacteriaceae	Methanobrevibacter_A	Methanobrevibacter_A smithii_A	1
cdeA.BAC0060	Archaea	Euryarchaeota	Methanobacteria	Methanobacteriales	Methanobacteriaceae	Methanobrevibacter_A	Methanobrevibacter_A smithii_A	1
cepA.BAC0061	Archaea	Euryarchaeota	Methanobacteria	Methanobacteriales	Methanobacteriaceae	Methanobrevibacter_A	Methanobrevibacter_A smithii_A	1
ctpC.BAC0098	Archaea	Euryarchaeota	Methanobacteria	Methanobacteriales	Methanobacteriaceae	Methanobrevibacter_A	Methanobrevibacter_A smithii_A	1
fbpC.BAC0162	Archaea	Euryarchaeota	Methanobacteria	Methanobacteriales	Methanobacteriaceae	Methanobrevibacter_A	Methanobrevibacter_A smithii_A	1
fecE.BAC0164	Archaea	Euryarchaeota	Methanobacteria	Methanobacteriales	Methanobacteriaceae	Methanobrevibacter_A	Methanobrevibacter_A smithii_A	1
galE.BAC0755	Archaea	Euryarchaeota	Methanobacteria	Methanobacteriales	Methanobacteriaceae	Methanobrevibacter_A	Methanobrevibacter_A smithii_A	1
glpF.BAC0181	Archaea	Euryarchaeota	Methanobacteria	Methanobacteriales	Methanobacteriaceae	Methanobrevibacter_A	Methanobrevibacter_A smithii_A	1
mdeA.BAC0207	Archaea	Euryarchaeota	Methanobacteria	Methanobacteriales	Methanobacteriaceae	Methanobrevibacter_A	Methanobrevibacter_A smithii_A	1
modA.BAC0609	Archaea	Euryarchaeota	Methanobacteria	Methanobacteriales	Methanobacteriaceae	Methanobrevibacter_A	Methanobrevibacter_A smithii_A	1
modB.BAC0610	Archaea	Euryarchaeota	Methanobacteria	Methanobacteriales	Methanobacteriaceae	Methanobrevibacter_A	Methanobrevibacter_A smithii_A	1
nikB.BAC0271	Archaea	Euryarchaeota	Methanobacteria	Methanobacteriales	Methanobacteriaceae	Methanobrevibacter_A	Methanobrevibacter_A smithii_A	1
nikC.BAC0272	Archaea	Euryarchaeota	Methanobacteria	Methanobacteriales	Methanobacteriaceae	Methanobrevibacter_A	Methanobrevibacter_A smithii_A	1
nikD.BAC0273	Archaea	Euryarchaeota	Methanobacteria	Methanobacteriales	Methanobacteriaceae	Methanobrevibacter_A	Methanobrevibacter_A smithii_A	1
pfr.BAC0497	Archaea	Euryarchaeota	Methanobacteria	Methanobacteriales	Methanobacteriaceae	Methanobrevibacter_A	Methanobrevibacter_A smithii_A	1
pstB.BAC0316	Archaea	Euryarchaeota	Methanobacteria	Methanobacteriales	Methanobacteriaceae	Methanobrevibacter_A	Methanobrevibacter_A smithii_A	1
pstC.BAC0317	Archaea	Euryarchaeota	Methanobacteria	Methanobacteriales	Methanobacteriaceae	Methanobrevibacter_A	Methanobrevibacter_A smithii_A	1
tupC.BAC0607	Archaea	Euryarchaeota	Methanobacteria	Methanobacteriales	Methanobacteriaceae	Methanobrevibacter_A	Methanobrevibacter_A smithii_A	1
ybtP.BAC0432	Archaea	Euryarchaeota	Methanobacteria	Methanobacteriales	Methanobacteriaceae	Methanobrevibacter_A	Methanobrevibacter_A smithii_A	1
G2alt.BAC0490	Archaea	Euryarchaeota	Methanobacteria	Methanobacteriales	Methanobacteriaceae	Methanobrevibacter_A	Methanobrevibacter_A sp900314695	1
arsB.BAC0573	Archaea	Euryarchaeota	Methanobacteria	Methanobacteriales	Methanobacteriaceae	Methanobrevibacter_A	Methanobrevibacter_A sp900314695	1
arsT.BAC0714	Archaea	Euryarchaeota	Methanobacteria	Methanobacteriales	Methanobacteriaceae	Methanobrevibacter_A	Methanobrevibacter_A sp900314695	1
cdeA.BAC0060	Archaea	Euryarchaeota	Methanobacteria	Methanobacteriales	Methanobacteriaceae	Methanobrevibacter_A	Methanobrevibacter_A sp900314695	1
copA.BAC0622	Archaea	Euryarchaeota	Methanobacteria	Methanobacteriales	Methanobacteriaceae	Methanobrevibacter_A	Methanobrevibacter_A sp900314695	1
corC.BAC0088	Archaea	Euryarchaeota	Methanobacteria	Methanobacteriales	Methanobacteriaceae	Methanobrevibacter_A	Methanobrevibacter_A sp900314695	1
ctpC.BAC0098	Archaea	Euryarchaeota	Methanobacteria	Methanobacteriales	Methanobacteriaceae	Methanobrevibacter_A	Methanobrevibacter_A sp900314695	1
czcD.BAC0122	Archaea	Euryarchaeota	Methanobacteria	Methanobacteriales	Methanobacteriaceae	Methanobrevibacter_A	Methanobrevibacter_A sp900314695	1
emmdR.BAC0146	Archaea	Euryarchaeota	Methanobacteria	Methanobacteriales	Methanobacteriaceae	Methanobrevibacter_A	Methanobrevibacter_A sp900314695	1
fabL.ygaA.BAC0158	Archaea	Euryarchaeota	Methanobacteria	Methanobacteriales	Methanobacteriaceae	Methanobrevibacter_A	Methanobrevibacter_A sp900314695	1
fbpC.BAC0162	Archaea	Euryarchaeota	Methanobacteria	Methanobacteriales	Methanobacteriaceae	Methanobrevibacter_A	Methanobrevibacter_A sp900314695	1
fieF.yiip.BAC0167	Archaea	Euryarchaeota	Methanobacteria	Methanobacteriales	Methanobacteriaceae	Methanobrevibacter_A	Methanobrevibacter_A sp900314695	1
galE.BAC0755	Archaea	Euryarchaeota	Methanobacteria	Methanobacteriales	Methanobacteriaceae	Methanobrevibacter_A	Methanobrevibacter_A sp900314695	1
lmrS.BAC0535	Archaea	Euryarchaeota	Methanobacteria	Methanobacteriales	Methanobacteriaceae	Methanobrevibacter_A	Methanobrevibacter_A sp900314695	1
mdeA.BAC0207	Archaea	Euryarchaeota	Methanobacteria	Methanobacteriales	Methanobacteriaceae	Methanobrevibacter_A	Methanobrevibacter_A sp900314695	1
mntP.yebN.BAC0252	Archaea	Euryarchaeota	Methanobacteria	Methanobacteriales	Methanobacteriaceae	Methanobrevibacter_A	Methanobrevibacter_A sp900314695	1
modA.BAC0609	Archaea	Euryarchaeota	Methanobacteria	Methanobacteriales	Methanobacteriaceae	Methanobrevibacter_A	Methanobrevibacter_A sp900314695	1
modB.BAC0610	Archaea	Euryarchaeota	Methanobacteria	Methanobacteriales	Methanobacteriaceae	Methanobrevibacter_A	Methanobrevibacter_A sp900314695	1
nikB.BAC0271	Archaea	Euryarchaeota	Methanobacteria	Methanobacteriales	Methanobacteriaceae	Methanobrevibacter_A	Methanobrevibacter_A sp900314695	1
nikC.BAC0272	Archaea	Euryarchaeota	Methanobacteria	Methanobacteriales	Methanobacteriaceae	Methanobrevibacter_A	Methanobrevibacter_A sp900314695	1
pfr.BAC0497	Archaea	Euryarchaeota	Methanobacteria	Methanobacteriales	Methanobacteriaceae	Methanobrevibacter_A	Methanobrevibacter_A sp900314695	1
pstB.BAC0316	Archaea	Euryarchaeota	Methanobacteria	Methanobacteriales	Methanobacteriaceae	Methanobrevibacter_A	Methanobrevibacter_A sp900314695	1
tupC.BAC0607	Archaea	Euryarchaeota	Methanobacteria	Methanobacteriales	Methanobacteriaceae	Methanobrevibacter_A	Methanobrevibacter_A sp900314695	1
ALU1.P.BAC0489	Archaea	Halobacterota	Methanomicrobia	Methanomicrobiales	Methanocorpusculaceae			1
fabL.ygaA.BAC0158	Archaea	Halobacterota	Methanomicrobia	Methanomicrobiales	Methanocorpusculaceae			1
fecD.BAC0163	Archaea	Halobacterota	Methanomicrobia	Methanomicrobiales	Methanocorpusculaceae			1
fecE.BAC0164	Archaea	Halobacterota	Methanomicrobia	Methanomicrobiales	Methanocorpusculaceae			1
fieF.yiip.BAC0167	Archaea	Halobacterota	Methanomicrobia	Methanomicrobiales	Methanocorpusculaceae			1
galE.BAC0755	Archaea	Halobacterota	Methanomicrobia	Methanomicrobiales	Methanocorpusculaceae			1
lmrS.BAC0535	Archaea	Halobacterota	Methanomicrobia	Methanomicrobiales	Methanocorpusculaceae			1
mntP.yebN.BAC0252	Archaea	Halobacterota	Methanomicrobia	Methanomicrobiales	Methanocorpusculaceae			1
smdA.BAC0353	Archaea	Halobacterota	Methanomicrobia	Methanomicrobiales	Methanocorpusculaceae			1
smfY.BAC0363	Archaea	Halobacterota	Methanomicrobia	Methanomicrobiales	Methanocorpusculaceae			1
tcrA.BAC0741	Archaea	Halobacterota	Methanomicrobia	Methanomicrobiales	Methanocorpusculaceae			1
troB.BAC0400	Archaea	Halobacterota	Methanomicrobia	Methanomicrobiales	Methanocorpusculaceae			1
yfeD.BAC0442	Archaea	Halobacterota	Methanomicrobia	Methanomicrobiales	Methanocorpusculaceae			1
ziaA.BAC0455	Archaea	Halobacterota	Methanomicrobia	Methanomicrobiales	Methanocorpusculaceae			1
arsB.BAC0575	Archaea	Halobacterota	Methanomicrobia	Methanomicrobiales	Methanocorpusculaceae	Methanocorpusculum		2
fecD.BAC0163	Archaea	Halobacterota	Methanomicrobia	Methanomicrobiales	Methanocorpusculaceae	Methanocorpusculum		3
pstB.BAC0316	Archaea	Halobacterota	Methanomicrobia	Methanomicrobiales	Methanocorpusculaceae	Methanocorpusculum		3
corC.BAC0088	Archaea	Halobacterota	Methanomicrobia	Methanomicrobiales	Methanocorpusculaceae	Methanocorpusculum		2
fecE.BAC0164	Archaea	Halobacterota	Methanomicrobia	Methanomicrobiales	Methanocorpusculaceae	Methanocorpusculum		2
fieF.yiip.BAC0167	Archaea	Halobacterota	Methanomicrobia	Methanomicrobiales	Methanocorpusculaceae	Methanocorpusculum		1
galE.BAC0755	Archaea	Halobacterota	Methanomicrobia	Methanomicrobiales	Methanocorpusculaceae	Methanocorpusculum		2
lmrS.BAC0535	Archaea	Halobacterota	Methanomicrobia	Methanomicrobiales	Methanocorpusculaceae	Methanocorpusculum		2
mepA.BAC0221	Archaea	Halobacterota	Methanomicrobia	Methanomicrobiales	Methanocorpusculaceae	Methanocorpusculum		2
mntP.yebN.BAC0252	Archaea	Halobacterota	Methanomicrobia	Methanomicrobiales	Methanocorpusculaceae	Methanocorpusculum		2
modB.BAC0599	Archaea	Halobacterota	Methanomicrobia	Methanomicrobiales	Methanocorpusculaceae	Methanocorpusculum		2
tcrA.BAC0741	Archaea	Halobacterota	Methanomicrobia	Methanomicrobiales	Methanocorpusculaceae	Methanocorpusculum		2
troB.BAC0400	Archaea	Halobacterota	Methanomicrobia	Methanomicrobiales	Methanocorpusculaceae	Methanocorpusculum		2
wtpC.BAC0604	Archaea	Halobacterota	Methanomicrobia	Methanomicrobiales	Methanocorpusculaceae	Methanocorpusculum		2
yfeD.BAC0442	Archaea	Halobacterota	Methanomicrobia	Methanomicrobiales	Methanocorpusculaceae	Methanocorpusculum		2
ziaA.BAC0455	Archaea	Halobacterota	Methanomicrobia	Methanomicrobiales	Methanocorpusculaceae	Methanocorpusculum		2
arsB.BAC0574	Archaea	Halobacterota	Methanomicrobia	Methanomicrobiales	Methanocorpusculaceae	Methanocorpusculum		1
modA.BAC0598	Archaea	Halobacterota	Methanomicrobia	Methanomicrobiales	Methanocorpusculaceae	Methanocorpusculum		1
qacA.BAC0319	Archaea	Halobacterota	Methanomicrobia	Methanomicrobiales	Methanocorpusculaceae	Methanocorpusculum		1
yfeB.BAC0440	Archaea	Halobacterota	Methanomicrobia	Methanomicrobiales	Methanocorpusculaceae	Methanocorpusculum		1
G2alt.BAC0490	Archaea	Thermoplasmatota	Thermoplasmata	Methanomassiliicoccales	Methanomethylophilaceae			2
arsT.BAC0714	Archaea	Thermoplasmatota	Thermoplasmata	Methanomassiliicoccales	Methanomethylophilaceae			2
corC.BAC0088	Archaea	Thermoplasmatota	Thermoplasmata	Methanomassiliicoccales	Methanomethylophilaceae			2
fbpC.BAC0162	Archaea	Thermoplasmatota	Thermoplasmata	Methanomassiliicoccales	Methanomethylophilaceae			1
fecD.BAC0163	Archaea	Thermoplasmatota	Thermoplasmata	Methanomassiliicoccales	Methanomethylophilaceae			2
fecE.BAC0164	Archaea	Thermoplasmatota	Thermoplasmata	Methanomassiliicoccales	Methanomethylophilaceae			2
lmrS.BAC0535	Archaea	Thermoplasmatota	Thermoplasmata	Methanomassiliicoccales	Methanomethylophilaceae			2
mdeA.BAC0207	Archaea	Thermoplasmatota	Thermoplasmata	Methanomassiliicoccales	Methanomethylophilaceae			1
mepA.BAC0221	Archaea	Thermoplasmatota	Thermoplasmata	Methanomassiliicoccales	Methanomethylophilaceae			2
mgtA.BAC0087	Archaea	Thermoplasmatota	Thermoplasmata	Methanomassiliicoccales	Methanomethylophilaceae			1
mntP.yebN.BAC0252	Archaea	Thermoplasmatota	Thermoplasmata	Methanomassiliicoccales	Methanomethylophilaceae			2
pstA.BAC0315	Archaea	Thermoplasmatota	Thermoplasmata	Methanomassiliicoccales	Methanomethylophilaceae			2
pstB.BAC0316	Archaea	Thermoplasmatota	Thermoplasmata	Methanomassiliicoccales	Methanomethylophilaceae			2
qacA.BAC0319	Archaea	Thermoplasmatota	Thermoplasmata	Methanomassiliicoccales	Methanomethylophilaceae			2
ruvB.BAC0293	Archaea	Thermoplasmatota	Thermoplasmata	Methanomassiliicoccales	Methanomethylophilaceae			2
smdA.BAC0353	Archaea	Thermoplasmatota	Thermoplasmata	Methanomassiliicoccales	Methanomethylophilaceae			2
tcrA.BAC0741	Archaea	Thermoplasmatota	Thermoplasmata	Methanomassiliicoccales	Methanomethylophilaceae			2
terC.BAC0388	Archaea	Thermoplasmatota	Thermoplasmata	Methanomassiliicoccales	Methanomethylophilaceae			1
tupC.BAC0607	Archaea	Thermoplasmatota	Thermoplasmata	Methanomassiliicoccales	Methanomethylophilaceae			2
vcrM.BAC0423	Archaea	Thermoplasmatota	Thermoplasmata	Methanomassiliicoccales	Methanomethylophilaceae			2
ziaA.BAC0455	Archaea	Thermoplasmatota	Thermoplasmata	Methanomassiliicoccales	Methanomethylophilaceae			2
acn.BAC0003	Archaea	Thermoplasmatota	Thermoplasmata	Methanomassiliicoccales	Methanomethylophilaceae			1
mgtA.BAC0642	Archaea	Thermoplasmatota	Thermoplasmata	Methanomassiliicoccales	Methanomethylophilaceae			1
smdB.BAC0354	Archaea	Thermoplasmatota	Thermoplasmata	Methanomassiliicoccales	Methanomethylophilaceae			1
smrA.BAC0364	Archaea	Thermoplasmatota	Thermoplasmata	Methanomassiliicoccales	Methanomethylophilaceae			1
ybtP.BAC0432	Archaea	Thermoplasmatota	Thermoplasmata	Methanomassiliicoccales	Methanomethylophilaceae			1
arsT.BAC0714	Archaea	Thermoplasmatota	Thermoplasmata	Methanomassiliicoccales	Methanomethylophilaceae	ISO4-G1		2
cdeA.BAC0060	Archaea	Thermoplasmatota	Thermoplasmata	Methanomassiliicoccales	Methanomethylophilaceae	ISO4-G1		2
cepA.BAC0061	Archaea	Thermoplasmatota	Thermoplasmata	Methanomassiliicoccales	Methanomethylophilaceae	ISO4-G1		1
corC.BAC0088	Archaea	Thermoplasmatota	Thermoplasmata	Methanomassiliicoccales	Methanomethylophilaceae	ISO4-G1		2
emrBsm.BAC0500	Archaea	Thermoplasmatota	Thermoplasmata	Methanomassiliicoccales	Methanomethylophilaceae	ISO4-G1		1
fecD.BAC0163	Archaea	Thermoplasmatota	Thermoplasmata	Methanomassiliicoccales	Methanomethylophilaceae	ISO4-G1		2
fecE.BAC0164	Archaea	Thermoplasmatota	Thermoplasmata	Methanomassiliicoccales	Methanomethylophilaceae	ISO4-G1		2
mdeA.BAC0207	Archaea	Thermoplasmatota	Thermoplasmata	Methanomassiliicoccales	Methanomethylophilaceae	ISO4-G1		2
mgtA.BAC0642	Archaea	Thermoplasmatota	Thermoplasmata	Methanomassiliicoccales	Methanomethylophilaceae	ISO4-G1		1
mntP.yebN.BAC0252	Archaea	Thermoplasmatota	Thermoplasmata	Methanomassiliicoccales	Methanomethylophilaceae	ISO4-G1		2
pstA.BAC0315	Archaea	Thermoplasmatota	Thermoplasmata	Methanomassiliicoccales	Methanomethylophilaceae	ISO4-G1		2
pstB.BAC0316	Archaea	Thermoplasmatota	Thermoplasmata	Methanomassiliicoccales	Methanomethylophilaceae	ISO4-G1		2
pstC.BAC0317	Archaea	Thermoplasmatota	Thermoplasmata	Methanomassiliicoccales	Methanomethylophilaceae	ISO4-G1		1
ruvB.BAC0293	Archaea	Thermoplasmatota	Thermoplasmata	Methanomassiliicoccales	Methanomethylophilaceae	ISO4-G1		2
smdB.BAC0354	Archaea	Thermoplasmatota	Thermoplasmata	Methanomassiliicoccales	Methanomethylophilaceae	ISO4-G1		2
terC.BAC0388	Archaea	Thermoplasmatota	Thermoplasmata	Methanomassiliicoccales	Methanomethylophilaceae	ISO4-G1		1
troB.BAC0400	Archaea	Thermoplasmatota	Thermoplasmata	Methanomassiliicoccales	Methanomethylophilaceae	ISO4-G1		2
G2alt.BAC0490	Archaea	Thermoplasmatota	Thermoplasmata	Methanomassiliicoccales	Methanomethylophilaceae	ISO4-G1		1
fbpC.BAC0162	Archaea	Thermoplasmatota	Thermoplasmata	Methanomassiliicoccales	Methanomethylophilaceae	ISO4-G1		1
galE.BAC0755	Archaea	Thermoplasmatota	Thermoplasmata	Methanomassiliicoccales	Methanomethylophilaceae	ISO4-G1		1
lmrS.BAC0535	Archaea	Thermoplasmatota	Thermoplasmata	Methanomassiliicoccales	Methanomethylophilaceae	ISO4-G1		1
smdA.BAC0353	Archaea	Thermoplasmatota	Thermoplasmata	Methanomassiliicoccales	Methanomethylophilaceae	ISO4-G1		1
tupC.BAC0607	Archaea	Thermoplasmatota	Thermoplasmata	Methanomassiliicoccales	Methanomethylophilaceae	ISO4-G1		1
ybtP.BAC0432	Archaea	Thermoplasmatota	Thermoplasmata	Methanomassiliicoccales	Methanomethylophilaceae	ISO4-G1		1
ybtQ.BAC0433	Archaea	Thermoplasmatota	Thermoplasmata	Methanomassiliicoccales	Methanomethylophilaceae	ISO4-G1		1
ziaA.BAC0455	Archaea	Thermoplasmatota	Thermoplasmata	Methanomassiliicoccales	Methanomethylophilaceae	ISO4-G1		1
G2alt.BAC0490	Archaea	Thermoplasmatota	Thermoplasmata	Methanomassiliicoccales	Methanomethylophilaceae	UBA71		1
fecD.BAC0163	Archaea	Thermoplasmatota	Thermoplasmata	Methanomassiliicoccales	Methanomethylophilaceae	UBA71		1
fecE.BAC0164	Archaea	Thermoplasmatota	Thermoplasmata	Methanomassiliicoccales	Methanomethylophilaceae	UBA71		1
lmrS.BAC0535	Archaea	Thermoplasmatota	Thermoplasmata	Methanomassiliicoccales	Methanomethylophilaceae	UBA71		1
mdeA.BAC0207	Archaea	Thermoplasmatota	Thermoplasmata	Methanomassiliicoccales	Methanomethylophilaceae	UBA71		1
mntP.yebN.BAC0252	Archaea	Thermoplasmatota	Thermoplasmata	Methanomassiliicoccales	Methanomethylophilaceae	UBA71		1
pstB.BAC0316	Archaea	Thermoplasmatota	Thermoplasmata	Methanomassiliicoccales	Methanomethylophilaceae	UBA71		1
ruvB.BAC0293	Archaea	Thermoplasmatota	Thermoplasmata	Methanomassiliicoccales	Methanomethylophilaceae	UBA71		1
tcrA.BAC0741	Archaea	Thermoplasmatota	Thermoplasmata	Methanomassiliicoccales	Methanomethylophilaceae	UBA71		1
terC.BAC0388	Archaea	Thermoplasmatota	Thermoplasmata	Methanomassiliicoccales	Methanomethylophilaceae	UBA71		1
troB.BAC0400	Archaea	Thermoplasmatota	Thermoplasmata	Methanomassiliicoccales	Methanomethylophilaceae	UBA71		1
tupC.BAC0607	Archaea	Thermoplasmatota	Thermoplasmata	Methanomassiliicoccales	Methanomethylophilaceae	UBA71		1
acn.BAC0003	Bacteria	Actinobacteriota	Actinobacteria	Actinomycetales	Actinomycetaceae			3
arsT.BAC0714	Bacteria	Actinobacteriota	Actinobacteria	Actinomycetales	Actinomycetaceae			2
baeR.BAC0039	Bacteria	Actinobacteriota	Actinobacteria	Actinomycetales	Actinomycetaceae			2
copR.BAC0083	Bacteria	Actinobacteriota	Actinobacteria	Actinomycetales	Actinomycetaceae			2
corC.BAC0088	Bacteria	Actinobacteriota	Actinobacteria	Actinomycetales	Actinomycetaceae			2
cueA.BAC0102	Bacteria	Actinobacteriota	Actinobacteria	Actinomycetales	Actinomycetaceae			1
cusR.ylcA.BAC0111	Bacteria	Actinobacteriota	Actinobacteria	Actinomycetales	Actinomycetaceae			1
cutE.lnt.BAC0115	Bacteria	Actinobacteriota	Actinobacteria	Actinomycetales	Actinomycetaceae			3
fbpC.BAC0162	Bacteria	Actinobacteriota	Actinobacteria	Actinomycetales	Actinomycetaceae			1
fecD.BAC0163	Bacteria	Actinobacteriota	Actinobacteria	Actinomycetales	Actinomycetaceae			3
furA.BAC0171	Bacteria	Actinobacteriota	Actinobacteria	Actinomycetales	Actinomycetaceae			2
galE.BAC0755	Bacteria	Actinobacteriota	Actinobacteria	Actinomycetales	Actinomycetaceae			3
ideR.BAC0498	Bacteria	Actinobacteriota	Actinobacteria	Actinomycetales	Actinomycetaceae			3
lmrS.BAC0535	Bacteria	Actinobacteriota	Actinobacteria	Actinomycetales	Actinomycetaceae			3
mdeA.BAC0207	Bacteria	Actinobacteriota	Actinobacteria	Actinomycetales	Actinomycetaceae			3
merA.BAC0651	Bacteria	Actinobacteriota	Actinobacteria	Actinomycetales	Actinomycetaceae			1
nfsA.BAC0540	Bacteria	Actinobacteriota	Actinobacteria	Actinomycetales	Actinomycetaceae			1
nikB.BAC0271	Bacteria	Actinobacteriota	Actinobacteria	Actinomycetales	Actinomycetaceae			3
nikC.BAC0272	Bacteria	Actinobacteriota	Actinobacteria	Actinomycetales	Actinomycetaceae			3
nikD.BAC0273	Bacteria	Actinobacteriota	Actinobacteria	Actinomycetales	Actinomycetaceae			3
pstB.BAC0316	Bacteria	Actinobacteriota	Actinobacteria	Actinomycetales	Actinomycetaceae			2
recG.BAC0356	Bacteria	Actinobacteriota	Actinobacteria	Actinomycetales	Actinomycetaceae			2
rpoS.BAC0335	Bacteria	Actinobacteriota	Actinobacteria	Actinomycetales	Actinomycetaceae			3
ruvB.BAC0355	Bacteria	Actinobacteriota	Actinobacteria	Actinomycetales	Actinomycetaceae			2
smdA.BAC0353	Bacteria	Actinobacteriota	Actinobacteria	Actinomycetales	Actinomycetaceae			3
smdB.BAC0354	Bacteria	Actinobacteriota	Actinobacteria	Actinomycetales	Actinomycetaceae			2
sodA.BAC0705	Bacteria	Actinobacteriota	Actinobacteria	Actinomycetales	Actinomycetaceae			3
terC.BAC0388	Bacteria	Actinobacteriota	Actinobacteria	Actinomycetales	Actinomycetaceae			2
troB.BAC0400	Bacteria	Actinobacteriota	Actinobacteria	Actinomycetales	Actinomycetaceae			2
tupC.BAC0607	Bacteria	Actinobacteriota	Actinobacteria	Actinomycetales	Actinomycetaceae			3
zupT.ygiE.BAC0469	Bacteria	Actinobacteriota	Actinobacteria	Actinomycetales	Actinomycetaceae			2
aioE.BAC0715	Bacteria	Actinobacteriota	Actinobacteria	Actinomycetales	Actinomycetaceae			2
arsP.BAC0036	Bacteria	Actinobacteriota	Actinobacteria	Actinomycetales	Actinomycetaceae			1
chrR.BAC0538	Bacteria	Actinobacteriota	Actinobacteria	Actinomycetales	Actinomycetaceae			1
chrR.BAC0539	Bacteria	Actinobacteriota	Actinobacteria	Actinomycetales	Actinomycetaceae			1
copR.BAC0753	Bacteria	Actinobacteriota	Actinobacteria	Actinomycetales	Actinomycetaceae			1
emrBsm.BAC0500	Bacteria	Actinobacteriota	Actinobacteria	Actinomycetales	Actinomycetaceae			1
fecE.BAC0164	Bacteria	Actinobacteriota	Actinobacteria	Actinomycetales	Actinomycetaceae			2
irlR.BAC0197	Bacteria	Actinobacteriota	Actinobacteria	Actinomycetales	Actinomycetaceae			2
nikE.BAC0274	Bacteria	Actinobacteriota	Actinobacteria	Actinomycetales	Actinomycetaceae			1
nrsA.BAC0286	Bacteria	Actinobacteriota	Actinobacteria	Actinomycetales	Actinomycetaceae			1
ruvB.BAC0293	Bacteria	Actinobacteriota	Actinobacteria	Actinomycetales	Actinomycetaceae			1
smfY.BAC0363	Bacteria	Actinobacteriota	Actinobacteria	Actinomycetales	Actinomycetaceae			1
ybtP.BAC0432	Bacteria	Actinobacteriota	Actinobacteria	Actinomycetales	Actinomycetaceae			1
ybtQ.BAC0433	Bacteria	Actinobacteriota	Actinobacteria	Actinomycetales	Actinomycetaceae			1
yfeD.BAC0442	Bacteria	Actinobacteriota	Actinobacteria	Actinomycetales	Actinomycetaceae			2
znuA.yebL.BAC0463	Bacteria	Actinobacteriota	Actinobacteria	Actinomycetales	Actinomycetaceae			2
copR.BAC0719	Bacteria	Actinobacteriota	Actinobacteria	Actinomycetales	Actinomycetaceae			1
czcR.BAC0125	Bacteria	Actinobacteriota	Actinobacteria	Actinomycetales	Actinomycetaceae			1
mntH.yfeP.BAC0251	Bacteria	Actinobacteriota	Actinobacteria	Actinomycetales	Actinomycetaceae			1
wtpC.BAC0604	Bacteria	Actinobacteriota	Actinobacteria	Actinomycetales	Actinomycetaceae			1
acn.BAC0003	Bacteria	Actinobacteriota	Actinobacteria	Actinomycetales	Actinomycetaceae	Actinomyces_I		1
arsT.BAC0714	Bacteria	Actinobacteriota	Actinobacteria	Actinomycetales	Actinomycetaceae	Actinomyces_I		1
baeR.BAC0039	Bacteria	Actinobacteriota	Actinobacteria	Actinomycetales	Actinomycetaceae	Actinomyces_I		1
bcr.BAC0041	Bacteria	Actinobacteriota	Actinobacteria	Actinomycetales	Actinomycetaceae	Actinomyces_I		1
chrR.BAC0539	Bacteria	Actinobacteriota	Actinobacteria	Actinomycetales	Actinomycetaceae	Actinomyces_I		1
copR.BAC0719	Bacteria	Actinobacteriota	Actinobacteria	Actinomycetales	Actinomycetaceae	Actinomyces_I		1
corC.BAC0088	Bacteria	Actinobacteriota	Actinobacteria	Actinomycetales	Actinomycetaceae	Actinomyces_I		1
cutE.lnt.BAC0115	Bacteria	Actinobacteriota	Actinobacteria	Actinomycetales	Actinomycetaceae	Actinomyces_I		1
czcD.BAC0122	Bacteria	Actinobacteriota	Actinobacteria	Actinomycetales	Actinomycetaceae	Actinomyces_I		1
czcR.BAC0125	Bacteria	Actinobacteriota	Actinobacteria	Actinomycetales	Actinomycetaceae	Actinomyces_I		1
fabL.ygaA.BAC0158	Bacteria	Actinobacteriota	Actinobacteria	Actinomycetales	Actinomycetaceae	Actinomyces_I		1
fbpB.BAC0161	Bacteria	Actinobacteriota	Actinobacteria	Actinomycetales	Actinomycetaceae	Actinomyces_I		1
fecD.BAC0163	Bacteria	Actinobacteriota	Actinobacteria	Actinomycetales	Actinomycetaceae	Actinomyces_I		1
fecE.BAC0164	Bacteria	Actinobacteriota	Actinobacteria	Actinomycetales	Actinomycetaceae	Actinomyces_I		1
galE.BAC0755	Bacteria	Actinobacteriota	Actinobacteria	Actinomycetales	Actinomycetaceae	Actinomyces_I		1
ideR.BAC0498	Bacteria	Actinobacteriota	Actinobacteria	Actinomycetales	Actinomycetaceae	Actinomyces_I		1
lmrS.BAC0535	Bacteria	Actinobacteriota	Actinobacteria	Actinomycetales	Actinomycetaceae	Actinomyces_I		1
mdeA.BAC0207	Bacteria	Actinobacteriota	Actinobacteria	Actinomycetales	Actinomycetaceae	Actinomyces_I		1
merA.BAC0651	Bacteria	Actinobacteriota	Actinobacteria	Actinomycetales	Actinomycetaceae	Actinomyces_I		1
nikB.BAC0271	Bacteria	Actinobacteriota	Actinobacteria	Actinomycetales	Actinomycetaceae	Actinomyces_I		1
nikC.BAC0272	Bacteria	Actinobacteriota	Actinobacteria	Actinomycetales	Actinomycetaceae	Actinomyces_I		1
nikD.BAC0273	Bacteria	Actinobacteriota	Actinobacteria	Actinomycetales	Actinomycetaceae	Actinomyces_I		1
pmrA.BAC0487	Bacteria	Actinobacteriota	Actinobacteria	Actinomycetales	Actinomycetaceae	Actinomyces_I		1
pstA.BAC0315	Bacteria	Actinobacteriota	Actinobacteria	Actinomycetales	Actinomycetaceae	Actinomyces_I		1
pstB.BAC0316	Bacteria	Actinobacteriota	Actinobacteria	Actinomycetales	Actinomycetaceae	Actinomyces_I		1
pstC.BAC0317	Bacteria	Actinobacteriota	Actinobacteria	Actinomycetales	Actinomycetaceae	Actinomyces_I		1
recG.BAC0356	Bacteria	Actinobacteriota	Actinobacteria	Actinomycetales	Actinomycetaceae	Actinomyces_I		1
ricR.BAC0333	Bacteria	Actinobacteriota	Actinobacteria	Actinomycetales	Actinomycetaceae	Actinomyces_I		1
rpoS.BAC0335	Bacteria	Actinobacteriota	Actinobacteria	Actinomycetales	Actinomycetaceae	Actinomyces_I		1
ruvB.BAC0293	Bacteria	Actinobacteriota	Actinobacteria	Actinomycetales	Actinomycetaceae	Actinomyces_I		1
ruvB.BAC0355	Bacteria	Actinobacteriota	Actinobacteria	Actinomycetales	Actinomycetaceae	Actinomyces_I		1
smdA.BAC0353	Bacteria	Actinobacteriota	Actinobacteria	Actinomycetales	Actinomycetaceae	Actinomyces_I		1
smdB.BAC0354	Bacteria	Actinobacteriota	Actinobacteria	Actinomycetales	Actinomycetaceae	Actinomyces_I		1
sodA.BAC0368	Bacteria	Actinobacteriota	Actinobacteria	Actinomycetales	Actinomycetaceae	Actinomyces_I		1
troB.BAC0400	Bacteria	Actinobacteriota	Actinobacteria	Actinomycetales	Actinomycetaceae	Actinomyces_I		1
tupC.BAC0607	Bacteria	Actinobacteriota	Actinobacteria	Actinomycetales	Actinomycetaceae	Actinomyces_I		1
wtpC.BAC0604	Bacteria	Actinobacteriota	Actinobacteria	Actinomycetales	Actinomycetaceae	Actinomyces_I		1
zupT.ygiE.BAC0469	Bacteria	Actinobacteriota	Actinobacteria	Actinomycetales	Actinomycetaceae	Actinomyces_I		1
Bifidobacterium_adolescentis_rpoB_conferring_resistance_to_rifampicin	Bacteria	Actinobacteriota	Actinobacteria	Actinomycetales	Actinomycetaceae	Pauljensenia		2
copR.BAC0083	Bacteria	Actinobacteriota	Actinobacteria	Actinomycetales	Actinomycetaceae	Pauljensenia		2
cutC.BAC0114	Bacteria	Actinobacteriota	Actinobacteria	Actinomycetales	Actinomycetaceae	Pauljensenia		2
galE.BAC0755	Bacteria	Actinobacteriota	Actinobacteria	Actinomycetales	Actinomycetaceae	Pauljensenia		2
merA.BAC0651	Bacteria	Actinobacteriota	Actinobacteria	Actinomycetales	Actinomycetaceae	Pauljensenia		2
nikB.BAC0271	Bacteria	Actinobacteriota	Actinobacteria	Actinomycetales	Actinomycetaceae	Pauljensenia		2
nikC.BAC0272	Bacteria	Actinobacteriota	Actinobacteria	Actinomycetales	Actinomycetaceae	Pauljensenia		2
nikD.BAC0273	Bacteria	Actinobacteriota	Actinobacteria	Actinomycetales	Actinomycetaceae	Pauljensenia		2
nikE.BAC0274	Bacteria	Actinobacteriota	Actinobacteria	Actinomycetales	Actinomycetaceae	Pauljensenia		2
pstB.BAC0316	Bacteria	Actinobacteriota	Actinobacteria	Actinomycetales	Actinomycetaceae	Pauljensenia		2
ruvB.BAC0293	Bacteria	Actinobacteriota	Actinobacteria	Actinomycetales	Actinomycetaceae	Pauljensenia		2
sitB.BAC0350	Bacteria	Actinobacteriota	Actinobacteria	Actinomycetales	Actinomycetaceae	Pauljensenia		2
smdA.BAC0353	Bacteria	Actinobacteriota	Actinobacteria	Actinomycetales	Actinomycetaceae	Pauljensenia		2
smdB.BAC0354	Bacteria	Actinobacteriota	Actinobacteria	Actinomycetales	Actinomycetaceae	Pauljensenia		2
troA.BAC0399	Bacteria	Actinobacteriota	Actinobacteria	Actinomycetales	Actinomycetaceae	Pauljensenia		2
tupC.BAC0607	Bacteria	Actinobacteriota	Actinobacteria	Actinomycetales	Actinomycetaceae	Pauljensenia		2
wtpC.BAC0604	Bacteria	Actinobacteriota	Actinobacteria	Actinomycetales	Actinomycetaceae	Pauljensenia		2
ybtP.BAC0432	Bacteria	Actinobacteriota	Actinobacteria	Actinomycetales	Actinomycetaceae	Pauljensenia		2
yfeC.BAC0441	Bacteria	Actinobacteriota	Actinobacteria	Actinomycetales	Actinomycetaceae	Pauljensenia		2
Bifidobacterium_adolescentis_rpoB_conferring_resistance_to_rifampicin	Bacteria	Actinobacteriota	Actinobacteria	Actinomycetales	Bifidobacteriaceae	Aeriscardovia	Aeriscardovia aeriphila	2
arsT.BAC0714	Bacteria	Actinobacteriota	Actinobacteria	Actinomycetales	Bifidobacteriaceae	Aeriscardovia	Aeriscardovia aeriphila	2
baeR.BAC0039	Bacteria	Actinobacteriota	Actinobacteria	Actinomycetales	Bifidobacteriaceae	Aeriscardovia	Aeriscardovia aeriphila	2
cdeA.BAC0060	Bacteria	Actinobacteriota	Actinobacteria	Actinomycetales	Bifidobacteriaceae	Aeriscardovia	Aeriscardovia aeriphila	2
copA.BAC0622	Bacteria	Actinobacteriota	Actinobacteria	Actinomycetales	Bifidobacteriaceae	Aeriscardovia	Aeriscardovia aeriphila	2
copR.BAC0753	Bacteria	Actinobacteriota	Actinobacteria	Actinomycetales	Bifidobacteriaceae	Aeriscardovia	Aeriscardovia aeriphila	2
corC.BAC0088	Bacteria	Actinobacteriota	Actinobacteria	Actinomycetales	Bifidobacteriaceae	Aeriscardovia	Aeriscardovia aeriphila	2
fecE.BAC0164	Bacteria	Actinobacteriota	Actinobacteria	Actinomycetales	Bifidobacteriaceae	Aeriscardovia	Aeriscardovia aeriphila	2
fetA.ybbL.BAC0165	Bacteria	Actinobacteriota	Actinobacteria	Actinomycetales	Bifidobacteriaceae	Aeriscardovia	Aeriscardovia aeriphila	2
fetB.ybbM.BAC0166	Bacteria	Actinobacteriota	Actinobacteria	Actinomycetales	Bifidobacteriaceae	Aeriscardovia	Aeriscardovia aeriphila	2
galE.BAC0755	Bacteria	Actinobacteriota	Actinobacteria	Actinomycetales	Bifidobacteriaceae	Aeriscardovia	Aeriscardovia aeriphila	2
lmrS.BAC0535	Bacteria	Actinobacteriota	Actinobacteria	Actinomycetales	Bifidobacteriaceae	Aeriscardovia	Aeriscardovia aeriphila	2
mntH.yfeP.BAC0251	Bacteria	Actinobacteriota	Actinobacteria	Actinomycetales	Bifidobacteriaceae	Aeriscardovia	Aeriscardovia aeriphila	2
nikB.BAC0271	Bacteria	Actinobacteriota	Actinobacteria	Actinomycetales	Bifidobacteriaceae	Aeriscardovia	Aeriscardovia aeriphila	2
nikC.BAC0272	Bacteria	Actinobacteriota	Actinobacteria	Actinomycetales	Bifidobacteriaceae	Aeriscardovia	Aeriscardovia aeriphila	2
nikD.BAC0273	Bacteria	Actinobacteriota	Actinobacteria	Actinomycetales	Bifidobacteriaceae	Aeriscardovia	Aeriscardovia aeriphila	2
nikE.BAC0274	Bacteria	Actinobacteriota	Actinobacteria	Actinomycetales	Bifidobacteriaceae	Aeriscardovia	Aeriscardovia aeriphila	2
pstA.BAC0315	Bacteria	Actinobacteriota	Actinobacteria	Actinomycetales	Bifidobacteriaceae	Aeriscardovia	Aeriscardovia aeriphila	2
pstB.BAC0316	Bacteria	Actinobacteriota	Actinobacteria	Actinomycetales	Bifidobacteriaceae	Aeriscardovia	Aeriscardovia aeriphila	2
pstC.BAC0317	Bacteria	Actinobacteriota	Actinobacteria	Actinomycetales	Bifidobacteriaceae	Aeriscardovia	Aeriscardovia aeriphila	2
rpoS.BAC0335	Bacteria	Actinobacteriota	Actinobacteria	Actinomycetales	Bifidobacteriaceae	Aeriscardovia	Aeriscardovia aeriphila	2
ruvB.BAC0355	Bacteria	Actinobacteriota	Actinobacteria	Actinomycetales	Bifidobacteriaceae	Aeriscardovia	Aeriscardovia aeriphila	2
smdA.BAC0353	Bacteria	Actinobacteriota	Actinobacteria	Actinomycetales	Bifidobacteriaceae	Aeriscardovia	Aeriscardovia aeriphila	2
smdB.BAC0354	Bacteria	Actinobacteriota	Actinobacteria	Actinomycetales	Bifidobacteriaceae	Aeriscardovia	Aeriscardovia aeriphila	2
tcrY.BAC0740	Bacteria	Actinobacteriota	Actinobacteria	Actinomycetales	Bifidobacteriaceae	Aeriscardovia	Aeriscardovia aeriphila	2
wtpC.BAC0604	Bacteria	Actinobacteriota	Actinobacteria	Actinomycetales	Bifidobacteriaceae	Aeriscardovia	Aeriscardovia aeriphila	2
yfeC.BAC0441	Bacteria	Actinobacteriota	Actinobacteria	Actinomycetales	Bifidobacteriaceae	Aeriscardovia	Aeriscardovia aeriphila	2
acn.BAC0003	Bacteria	Actinobacteriota	Actinobacteria	Actinomycetales	Bifidobacteriaceae	Bifidobacterium		1
baeR.BAC0039	Bacteria	Actinobacteriota	Actinobacteria	Actinomycetales	Bifidobacteriaceae	Bifidobacterium		5
chrR.BAC0539	Bacteria	Actinobacteriota	Actinobacteria	Actinomycetales	Bifidobacteriaceae	Bifidobacterium		2
copR.BAC0083	Bacteria	Actinobacteriota	Actinobacteria	Actinomycetales	Bifidobacteriaceae	Bifidobacterium		4
copR.BAC0719	Bacteria	Actinobacteriota	Actinobacteria	Actinomycetales	Bifidobacteriaceae	Bifidobacterium		2
copR.BAC0753	Bacteria	Actinobacteriota	Actinobacteria	Actinomycetales	Bifidobacteriaceae	Bifidobacterium		2
corC.BAC0088	Bacteria	Actinobacteriota	Actinobacteria	Actinomycetales	Bifidobacteriaceae	Bifidobacterium		4
czcD.BAC0122	Bacteria	Actinobacteriota	Actinobacteria	Actinomycetales	Bifidobacteriaceae	Bifidobacterium		5
evgA.BAC0154	Bacteria	Actinobacteriota	Actinobacteria	Actinomycetales	Bifidobacteriaceae	Bifidobacterium		1
fetB.ybbM.BAC0166	Bacteria	Actinobacteriota	Actinobacteria	Actinomycetales	Bifidobacteriaceae	Bifidobacterium		4
glpF.BAC0181	Bacteria	Actinobacteriota	Actinobacteria	Actinomycetales	Bifidobacteriaceae	Bifidobacterium		1
iclR.BAC0196	Bacteria	Actinobacteriota	Actinobacteria	Actinomycetales	Bifidobacteriaceae	Bifidobacterium		1
lmrS.BAC0535	Bacteria	Actinobacteriota	Actinobacteria	Actinomycetales	Bifidobacteriaceae	Bifidobacterium		5
mdeA.BAC0207	Bacteria	Actinobacteriota	Actinobacteria	Actinomycetales	Bifidobacteriaceae	Bifidobacterium		5
mgtA.BAC0642	Bacteria	Actinobacteriota	Actinobacteria	Actinomycetales	Bifidobacteriaceae	Bifidobacterium		1
mntP.yebN.BAC0252	Bacteria	Actinobacteriota	Actinobacteria	Actinomycetales	Bifidobacteriaceae	Bifidobacterium		2
nikB.BAC0271	Bacteria	Actinobacteriota	Actinobacteria	Actinomycetales	Bifidobacteriaceae	Bifidobacterium		5
nikC.BAC0272	Bacteria	Actinobacteriota	Actinobacteria	Actinomycetales	Bifidobacteriaceae	Bifidobacterium		5
nikD.BAC0273	Bacteria	Actinobacteriota	Actinobacteria	Actinomycetales	Bifidobacteriaceae	Bifidobacterium		2
nikE.BAC0274	Bacteria	Actinobacteriota	Actinobacteria	Actinomycetales	Bifidobacteriaceae	Bifidobacterium		5
pstA.BAC0315	Bacteria	Actinobacteriota	Actinobacteria	Actinomycetales	Bifidobacteriaceae	Bifidobacterium		5
pstB.BAC0316	Bacteria	Actinobacteriota	Actinobacteria	Actinomycetales	Bifidobacteriaceae	Bifidobacterium		5
pstC.BAC0317	Bacteria	Actinobacteriota	Actinobacteria	Actinomycetales	Bifidobacteriaceae	Bifidobacterium		5
recG.BAC0356	Bacteria	Actinobacteriota	Actinobacteria	Actinomycetales	Bifidobacteriaceae	Bifidobacterium		1
ricR.BAC0333	Bacteria	Actinobacteriota	Actinobacteria	Actinomycetales	Bifidobacteriaceae	Bifidobacterium		2
rpoS.BAC0335	Bacteria	Actinobacteriota	Actinobacteria	Actinomycetales	Bifidobacteriaceae	Bifidobacterium		4
ruvB.BAC0355	Bacteria	Actinobacteriota	Actinobacteria	Actinomycetales	Bifidobacteriaceae	Bifidobacterium		4
smdA.BAC0353	Bacteria	Actinobacteriota	Actinobacteria	Actinomycetales	Bifidobacteriaceae	Bifidobacterium		5
smdB.BAC0354	Bacteria	Actinobacteriota	Actinobacteria	Actinomycetales	Bifidobacteriaceae	Bifidobacterium		4
smfY.BAC0363	Bacteria	Actinobacteriota	Actinobacteria	Actinomycetales	Bifidobacteriaceae	Bifidobacterium		1
tupC.BAC0607	Bacteria	Actinobacteriota	Actinobacteria	Actinomycetales	Bifidobacteriaceae	Bifidobacterium		5
wtpC.BAC0604	Bacteria	Actinobacteriota	Actinobacteria	Actinomycetales	Bifidobacteriaceae	Bifidobacterium		4
ybtP.BAC0432	Bacteria	Actinobacteriota	Actinobacteria	Actinomycetales	Bifidobacteriaceae	Bifidobacterium		4
arsT.BAC0714	Bacteria	Actinobacteriota	Actinobacteria	Actinomycetales	Bifidobacteriaceae	Bifidobacterium		4
czcR.BAC0125	Bacteria	Actinobacteriota	Actinobacteria	Actinomycetales	Bifidobacteriaceae	Bifidobacterium		1
fecE.BAC0164	Bacteria	Actinobacteriota	Actinobacteria	Actinomycetales	Bifidobacteriaceae	Bifidobacterium		4
fetA.ybbL.BAC0165	Bacteria	Actinobacteriota	Actinobacteria	Actinomycetales	Bifidobacteriaceae	Bifidobacterium		4
galE.BAC0755	Bacteria	Actinobacteriota	Actinobacteria	Actinomycetales	Bifidobacteriaceae	Bifidobacterium		4
merA.BAC0651	Bacteria	Actinobacteriota	Actinobacteria	Actinomycetales	Bifidobacteriaceae	Bifidobacterium		4
terC.BAC0388	Bacteria	Actinobacteriota	Actinobacteria	Actinomycetales	Bifidobacteriaceae	Bifidobacterium		1
troB.BAC0400	Bacteria	Actinobacteriota	Actinobacteria	Actinomycetales	Bifidobacteriaceae	Bifidobacterium		1
Bifidobacteria_intrinsic_ileS_conferring_resistance_to_mupirocin	Bacteria	Actinobacteriota	Actinobacteria	Actinomycetales	Bifidobacteriaceae	Bifidobacterium		3
ILES	Bacteria	Actinobacteriota	Actinobacteria	Actinomycetales	Bifidobacteriaceae	Bifidobacterium		3
golT.BAC0183	Bacteria	Actinobacteriota	Actinobacteria	Actinomycetales	Bifidobacteriaceae	Bifidobacterium		3
mntH.yfeP.BAC0251	Bacteria	Actinobacteriota	Actinobacteria	Actinomycetales	Bifidobacteriaceae	Bifidobacterium		3
nfsA.BAC0540	Bacteria	Actinobacteriota	Actinobacteria	Actinomycetales	Bifidobacteriaceae	Bifidobacterium		3
znuC.yebM.BAC0465	Bacteria	Actinobacteriota	Actinobacteria	Actinomycetales	Bifidobacteriaceae	Bifidobacterium		3
Bifidobacterium_adolescentis_rpoB_conferring_resistance_to_rifampicin	Bacteria	Actinobacteriota	Actinobacteria	Actinomycetales	Bifidobacteriaceae	Bifidobacterium	Bifidobacterium adolescentis	2
arsT.BAC0714	Bacteria	Actinobacteriota	Actinobacteria	Actinomycetales	Bifidobacteriaceae	Bifidobacterium	Bifidobacterium adolescentis	2
baeR.BAC0039	Bacteria	Actinobacteriota	Actinobacteria	Actinomycetales	Bifidobacteriaceae	Bifidobacterium	Bifidobacterium adolescentis	2
copR.BAC0083	Bacteria	Actinobacteriota	Actinobacteria	Actinomycetales	Bifidobacteriaceae	Bifidobacterium	Bifidobacterium adolescentis	2
fabL.ygaA.BAC0158	Bacteria	Actinobacteriota	Actinobacteria	Actinomycetales	Bifidobacteriaceae	Bifidobacterium	Bifidobacterium adolescentis	2
gadA.BAC0172	Bacteria	Actinobacteriota	Actinobacteria	Actinomycetales	Bifidobacteriaceae	Bifidobacterium	Bifidobacterium adolescentis	2
gadC.xasA.BAC0174	Bacteria	Actinobacteriota	Actinobacteria	Actinomycetales	Bifidobacteriaceae	Bifidobacterium	Bifidobacterium adolescentis	2
galE.BAC0755	Bacteria	Actinobacteriota	Actinobacteria	Actinomycetales	Bifidobacteriaceae	Bifidobacterium	Bifidobacterium adolescentis	2
glpF.BAC0181	Bacteria	Actinobacteriota	Actinobacteria	Actinomycetales	Bifidobacteriaceae	Bifidobacterium	Bifidobacterium adolescentis	2
lmrS.BAC0535	Bacteria	Actinobacteriota	Actinobacteria	Actinomycetales	Bifidobacteriaceae	Bifidobacterium	Bifidobacterium adolescentis	2
mdeA.BAC0207	Bacteria	Actinobacteriota	Actinobacteria	Actinomycetales	Bifidobacteriaceae	Bifidobacterium	Bifidobacterium adolescentis	2
nikB.BAC0271	Bacteria	Actinobacteriota	Actinobacteria	Actinomycetales	Bifidobacteriaceae	Bifidobacterium	Bifidobacterium adolescentis	2
nikD.BAC0273	Bacteria	Actinobacteriota	Actinobacteria	Actinomycetales	Bifidobacteriaceae	Bifidobacterium	Bifidobacterium adolescentis	2
nikE.BAC0274	Bacteria	Actinobacteriota	Actinobacteria	Actinomycetales	Bifidobacteriaceae	Bifidobacterium	Bifidobacterium adolescentis	2
pstB.BAC0316	Bacteria	Actinobacteriota	Actinobacteria	Actinomycetales	Bifidobacteriaceae	Bifidobacterium	Bifidobacterium adolescentis	2
pstC.BAC0317	Bacteria	Actinobacteriota	Actinobacteria	Actinomycetales	Bifidobacteriaceae	Bifidobacterium	Bifidobacterium adolescentis	2
ricR.BAC0333	Bacteria	Actinobacteriota	Actinobacteria	Actinomycetales	Bifidobacteriaceae	Bifidobacterium	Bifidobacterium adolescentis	2
rpoS.BAC0335	Bacteria	Actinobacteriota	Actinobacteria	Actinomycetales	Bifidobacteriaceae	Bifidobacterium	Bifidobacterium adolescentis	2
ruvB.BAC0355	Bacteria	Actinobacteriota	Actinobacteria	Actinomycetales	Bifidobacteriaceae	Bifidobacterium	Bifidobacterium adolescentis	2
smdA.BAC0353	Bacteria	Actinobacteriota	Actinobacteria	Actinomycetales	Bifidobacteriaceae	Bifidobacterium	Bifidobacterium adolescentis	2
smdB.BAC0354	Bacteria	Actinobacteriota	Actinobacteria	Actinomycetales	Bifidobacteriaceae	Bifidobacterium	Bifidobacterium adolescentis	2
terC.BAC0388	Bacteria	Actinobacteriota	Actinobacteria	Actinomycetales	Bifidobacteriaceae	Bifidobacterium	Bifidobacterium adolescentis	2
tupC.BAC0607	Bacteria	Actinobacteriota	Actinobacteria	Actinomycetales	Bifidobacteriaceae	Bifidobacterium	Bifidobacterium adolescentis	2
wtpC.BAC0604	Bacteria	Actinobacteriota	Actinobacteria	Actinomycetales	Bifidobacteriaceae	Bifidobacterium	Bifidobacterium adolescentis	2
yddg.emrE.BAC0435	Bacteria	Actinobacteriota	Actinobacteria	Actinomycetales	Bifidobacteriaceae	Bifidobacterium	Bifidobacterium adolescentis	2
arsT.BAC0714	Bacteria	Actinobacteriota	Actinobacteria	Actinomycetales	Bifidobacteriaceae	Bifidobacterium	Bifidobacterium criceti	1
baeR.BAC0039	Bacteria	Actinobacteriota	Actinobacteria	Actinomycetales	Bifidobacteriaceae	Bifidobacterium	Bifidobacterium criceti	1
chrR.BAC0539	Bacteria	Actinobacteriota	Actinobacteria	Actinomycetales	Bifidobacteriaceae	Bifidobacterium	Bifidobacterium criceti	1
copR.BAC0083	Bacteria	Actinobacteriota	Actinobacteria	Actinomycetales	Bifidobacteriaceae	Bifidobacterium	Bifidobacterium criceti	1
corC.BAC0088	Bacteria	Actinobacteriota	Actinobacteria	Actinomycetales	Bifidobacteriaceae	Bifidobacterium	Bifidobacterium criceti	1
czcD.BAC0122	Bacteria	Actinobacteriota	Actinobacteria	Actinomycetales	Bifidobacteriaceae	Bifidobacterium	Bifidobacterium criceti	1
czcR.BAC0125	Bacteria	Actinobacteriota	Actinobacteria	Actinomycetales	Bifidobacteriaceae	Bifidobacterium	Bifidobacterium criceti	1
fetB.ybbM.BAC0166	Bacteria	Actinobacteriota	Actinobacteria	Actinomycetales	Bifidobacteriaceae	Bifidobacterium	Bifidobacterium criceti	1
galE.BAC0755	Bacteria	Actinobacteriota	Actinobacteria	Actinomycetales	Bifidobacteriaceae	Bifidobacterium	Bifidobacterium criceti	1
golT.BAC0183	Bacteria	Actinobacteriota	Actinobacteria	Actinomycetales	Bifidobacteriaceae	Bifidobacterium	Bifidobacterium criceti	1
lmrS.BAC0535	Bacteria	Actinobacteriota	Actinobacteria	Actinomycetales	Bifidobacteriaceae	Bifidobacterium	Bifidobacterium criceti	1
mdeA.BAC0207	Bacteria	Actinobacteriota	Actinobacteria	Actinomycetales	Bifidobacteriaceae	Bifidobacterium	Bifidobacterium criceti	1
mntH.yfeP.BAC0251	Bacteria	Actinobacteriota	Actinobacteria	Actinomycetales	Bifidobacteriaceae	Bifidobacterium	Bifidobacterium criceti	1
nikB.BAC0271	Bacteria	Actinobacteriota	Actinobacteria	Actinomycetales	Bifidobacteriaceae	Bifidobacterium	Bifidobacterium criceti	1
nikC.BAC0272	Bacteria	Actinobacteriota	Actinobacteria	Actinomycetales	Bifidobacteriaceae	Bifidobacterium	Bifidobacterium criceti	1
nikD.BAC0273	Bacteria	Actinobacteriota	Actinobacteria	Actinomycetales	Bifidobacteriaceae	Bifidobacterium	Bifidobacterium criceti	1
nikE.BAC0274	Bacteria	Actinobacteriota	Actinobacteria	Actinomycetales	Bifidobacteriaceae	Bifidobacterium	Bifidobacterium criceti	1
pstA.BAC0315	Bacteria	Actinobacteriota	Actinobacteria	Actinomycetales	Bifidobacteriaceae	Bifidobacterium	Bifidobacterium criceti	1
pstB.BAC0316	Bacteria	Actinobacteriota	Actinobacteria	Actinomycetales	Bifidobacteriaceae	Bifidobacterium	Bifidobacterium criceti	1
pstC.BAC0317	Bacteria	Actinobacteriota	Actinobacteria	Actinomycetales	Bifidobacteriaceae	Bifidobacterium	Bifidobacterium criceti	1
pstS.BAC0318	Bacteria	Actinobacteriota	Actinobacteria	Actinomycetales	Bifidobacteriaceae	Bifidobacterium	Bifidobacterium criceti	1
rpoS.BAC0335	Bacteria	Actinobacteriota	Actinobacteria	Actinomycetales	Bifidobacteriaceae	Bifidobacterium	Bifidobacterium criceti	1
ruvB.BAC0355	Bacteria	Actinobacteriota	Actinobacteria	Actinomycetales	Bifidobacteriaceae	Bifidobacterium	Bifidobacterium criceti	1
smdA.BAC0353	Bacteria	Actinobacteriota	Actinobacteria	Actinomycetales	Bifidobacteriaceae	Bifidobacterium	Bifidobacterium criceti	1
troB.BAC0400	Bacteria	Actinobacteriota	Actinobacteria	Actinomycetales	Bifidobacteriaceae	Bifidobacterium	Bifidobacterium criceti	1
tupC.BAC0607	Bacteria	Actinobacteriota	Actinobacteria	Actinomycetales	Bifidobacteriaceae	Bifidobacterium	Bifidobacterium criceti	1
wtpC.BAC0604	Bacteria	Actinobacteriota	Actinobacteria	Actinomycetales	Bifidobacteriaceae	Bifidobacterium	Bifidobacterium criceti	1
X.AGly.aac6.Im	Bacteria	Actinobacteriota	Actinobacteria	Actinomycetales	Bifidobacteriaceae	Bifidobacterium	Bifidobacterium gallinarum	6
X.AGly.aph.2....Ib	Bacteria	Actinobacteriota	Actinobacteria	Actinomycetales	Bifidobacteriaceae	Bifidobacterium	Bifidobacterium gallinarum	6
X.MLS.erm.X.	Bacteria	Actinobacteriota	Actinobacteria	Actinomycetales	Bifidobacteriaceae	Bifidobacterium	Bifidobacterium gallinarum	6
AAC.6...Im	Bacteria	Actinobacteriota	Actinobacteria	Actinomycetales	Bifidobacteriaceae	Bifidobacterium	Bifidobacterium gallinarum	6
AAC6.PRIME	Bacteria	Actinobacteriota	Actinobacteria	Actinomycetales	Bifidobacteriaceae	Bifidobacterium	Bifidobacterium gallinarum	6
APH.2....IIa	Bacteria	Actinobacteriota	Actinobacteria	Actinomycetales	Bifidobacteriaceae	Bifidobacterium	Bifidobacterium gallinarum	6
APH2.DPRIME	Bacteria	Actinobacteriota	Actinobacteria	Actinomycetales	Bifidobacteriaceae	Bifidobacterium	Bifidobacterium gallinarum	6
Bifidobacteria_intrinsic_ileS_conferring_resistance_to_mupirocin	Bacteria	Actinobacteriota	Actinobacteria	Actinomycetales	Bifidobacteriaceae	Bifidobacterium	Bifidobacterium gallinarum	6
Bifidobacterium_adolescentis_rpoB_conferring_resistance_to_rifampicin	Bacteria	Actinobacteriota	Actinobacteria	Actinomycetales	Bifidobacteriaceae	Bifidobacterium	Bifidobacterium gallinarum	6
ERMX	Bacteria	Actinobacteriota	Actinobacteria	Actinomycetales	Bifidobacteriaceae	Bifidobacterium	Bifidobacterium gallinarum	6
ErmX	Bacteria	Actinobacteriota	Actinobacteria	Actinomycetales	Bifidobacteriaceae	Bifidobacterium	Bifidobacterium gallinarum	6
ILES	Bacteria	Actinobacteriota	Actinobacteria	Actinomycetales	Bifidobacteriaceae	Bifidobacterium	Bifidobacterium gallinarum	6
aac.6...Im	Bacteria	Actinobacteriota	Actinobacteria	Actinomycetales	Bifidobacteriaceae	Bifidobacterium	Bifidobacterium gallinarum	6
aac.6...Im_1	Bacteria	Actinobacteriota	Actinobacteria	Actinomycetales	Bifidobacteriaceae	Bifidobacterium	Bifidobacterium gallinarum	6
acn.BAC0003	Bacteria	Actinobacteriota	Actinobacteria	Actinomycetales	Bifidobacteriaceae	Bifidobacterium	Bifidobacterium gallinarum	6
aph.2....IIa	Bacteria	Actinobacteriota	Actinobacteria	Actinomycetales	Bifidobacteriaceae	Bifidobacterium	Bifidobacterium gallinarum	6
aph.2....Ib_2	Bacteria	Actinobacteriota	Actinobacteria	Actinomycetales	Bifidobacteriaceae	Bifidobacterium	Bifidobacterium gallinarum	6
arsT.BAC0714	Bacteria	Actinobacteriota	Actinobacteria	Actinomycetales	Bifidobacteriaceae	Bifidobacterium	Bifidobacterium gallinarum	6
baeR.BAC0039	Bacteria	Actinobacteriota	Actinobacteria	Actinomycetales	Bifidobacteriaceae	Bifidobacterium	Bifidobacterium gallinarum	6
copR.BAC0753	Bacteria	Actinobacteriota	Actinobacteria	Actinomycetales	Bifidobacteriaceae	Bifidobacterium	Bifidobacterium gallinarum	6
corC.BAC0088	Bacteria	Actinobacteriota	Actinobacteria	Actinomycetales	Bifidobacteriaceae	Bifidobacterium	Bifidobacterium gallinarum	6
cpxR.BAC0533	Bacteria	Actinobacteriota	Actinobacteria	Actinomycetales	Bifidobacteriaceae	Bifidobacterium	Bifidobacterium gallinarum	6
czcD.BAC0122	Bacteria	Actinobacteriota	Actinobacteria	Actinomycetales	Bifidobacteriaceae	Bifidobacterium	Bifidobacterium gallinarum	6
erm.X.	Bacteria	Actinobacteriota	Actinobacteria	Actinomycetales	Bifidobacteriaceae	Bifidobacterium	Bifidobacterium gallinarum	6
erm.X._4	Bacteria	Actinobacteriota	Actinobacteria	Actinomycetales	Bifidobacteriaceae	Bifidobacterium	Bifidobacterium gallinarum	6
fetB.ybbM.BAC0166	Bacteria	Actinobacteriota	Actinobacteria	Actinomycetales	Bifidobacteriaceae	Bifidobacterium	Bifidobacterium gallinarum	6
galE.BAC0755	Bacteria	Actinobacteriota	Actinobacteria	Actinomycetales	Bifidobacteriaceae	Bifidobacterium	Bifidobacterium gallinarum	6
glpF.BAC0181	Bacteria	Actinobacteriota	Actinobacteria	Actinomycetales	Bifidobacteriaceae	Bifidobacterium	Bifidobacterium gallinarum	6
lmrS.BAC0535	Bacteria	Actinobacteriota	Actinobacteria	Actinomycetales	Bifidobacteriaceae	Bifidobacterium	Bifidobacterium gallinarum	6
mdeA.BAC0207	Bacteria	Actinobacteriota	Actinobacteria	Actinomycetales	Bifidobacteriaceae	Bifidobacterium	Bifidobacterium gallinarum	6
mepA.BAC0221	Bacteria	Actinobacteriota	Actinobacteria	Actinomycetales	Bifidobacteriaceae	Bifidobacterium	Bifidobacterium gallinarum	6
merA.BAC0651	Bacteria	Actinobacteriota	Actinobacteria	Actinomycetales	Bifidobacteriaceae	Bifidobacterium	Bifidobacterium gallinarum	6
mntH.yfeP.BAC0251	Bacteria	Actinobacteriota	Actinobacteria	Actinomycetales	Bifidobacteriaceae	Bifidobacterium	Bifidobacterium gallinarum	6
nikB.BAC0271	Bacteria	Actinobacteriota	Actinobacteria	Actinomycetales	Bifidobacteriaceae	Bifidobacterium	Bifidobacterium gallinarum	6
nikC.BAC0272	Bacteria	Actinobacteriota	Actinobacteria	Actinomycetales	Bifidobacteriaceae	Bifidobacterium	Bifidobacterium gallinarum	6
nikD.BAC0273	Bacteria	Actinobacteriota	Actinobacteria	Actinomycetales	Bifidobacteriaceae	Bifidobacterium	Bifidobacterium gallinarum	6
nikE.BAC0274	Bacteria	Actinobacteriota	Actinobacteria	Actinomycetales	Bifidobacteriaceae	Bifidobacterium	Bifidobacterium gallinarum	6
pstA.BAC0315	Bacteria	Actinobacteriota	Actinobacteria	Actinomycetales	Bifidobacteriaceae	Bifidobacterium	Bifidobacterium gallinarum	6
pstB.BAC0316	Bacteria	Actinobacteriota	Actinobacteria	Actinomycetales	Bifidobacteriaceae	Bifidobacterium	Bifidobacterium gallinarum	6
pstC.BAC0317	Bacteria	Actinobacteriota	Actinobacteria	Actinomycetales	Bifidobacteriaceae	Bifidobacterium	Bifidobacterium gallinarum	6
pstS.BAC0318	Bacteria	Actinobacteriota	Actinobacteria	Actinomycetales	Bifidobacteriaceae	Bifidobacterium	Bifidobacterium gallinarum	6
rpoS.BAC0335	Bacteria	Actinobacteriota	Actinobacteria	Actinomycetales	Bifidobacteriaceae	Bifidobacterium	Bifidobacterium gallinarum	6
ruvB.BAC0355	Bacteria	Actinobacteriota	Actinobacteria	Actinomycetales	Bifidobacteriaceae	Bifidobacterium	Bifidobacterium gallinarum	6
smdA.BAC0353	Bacteria	Actinobacteriota	Actinobacteria	Actinomycetales	Bifidobacteriaceae	Bifidobacterium	Bifidobacterium gallinarum	6
smdB.BAC0354	Bacteria	Actinobacteriota	Actinobacteria	Actinomycetales	Bifidobacteriaceae	Bifidobacterium	Bifidobacterium gallinarum	6
tcrA.BAC0741	Bacteria	Actinobacteriota	Actinobacteria	Actinomycetales	Bifidobacteriaceae	Bifidobacterium	Bifidobacterium gallinarum	6
tupC.BAC0607	Bacteria	Actinobacteriota	Actinobacteria	Actinomycetales	Bifidobacteriaceae	Bifidobacterium	Bifidobacterium gallinarum	6
wtpC.BAC0604	Bacteria	Actinobacteriota	Actinobacteria	Actinomycetales	Bifidobacteriaceae	Bifidobacterium	Bifidobacterium gallinarum	6
acn.BAC0003	Bacteria	Actinobacteriota	Actinobacteria	Actinomycetales	Bifidobacteriaceae	Bifidobacterium	Bifidobacterium longum	1
arsT.BAC0714	Bacteria	Actinobacteriota	Actinobacteria	Actinomycetales	Bifidobacteriaceae	Bifidobacterium	Bifidobacterium longum	1
baeR.BAC0039	Bacteria	Actinobacteriota	Actinobacteria	Actinomycetales	Bifidobacteriaceae	Bifidobacterium	Bifidobacterium longum	1
copR.BAC0083	Bacteria	Actinobacteriota	Actinobacteria	Actinomycetales	Bifidobacteriaceae	Bifidobacterium	Bifidobacterium longum	1
copS.BAC0720	Bacteria	Actinobacteriota	Actinobacteria	Actinomycetales	Bifidobacteriaceae	Bifidobacterium	Bifidobacterium longum	1
czcD.BAC0122	Bacteria	Actinobacteriota	Actinobacteria	Actinomycetales	Bifidobacteriaceae	Bifidobacterium	Bifidobacterium longum	1
fabL.ygaA.BAC0158	Bacteria	Actinobacteriota	Actinobacteria	Actinomycetales	Bifidobacteriaceae	Bifidobacterium	Bifidobacterium longum	1
fbpC.BAC0162	Bacteria	Actinobacteriota	Actinobacteria	Actinomycetales	Bifidobacteriaceae	Bifidobacterium	Bifidobacterium longum	1
fetA.ybbL.BAC0165	Bacteria	Actinobacteriota	Actinobacteria	Actinomycetales	Bifidobacteriaceae	Bifidobacterium	Bifidobacterium longum	1
galE.BAC0755	Bacteria	Actinobacteriota	Actinobacteria	Actinomycetales	Bifidobacteriaceae	Bifidobacterium	Bifidobacterium longum	1
irlR.BAC0197	Bacteria	Actinobacteriota	Actinobacteria	Actinomycetales	Bifidobacteriaceae	Bifidobacterium	Bifidobacterium longum	1
lmrS.BAC0535	Bacteria	Actinobacteriota	Actinobacteria	Actinomycetales	Bifidobacteriaceae	Bifidobacterium	Bifidobacterium longum	1
mdeA.BAC0207	Bacteria	Actinobacteriota	Actinobacteria	Actinomycetales	Bifidobacteriaceae	Bifidobacterium	Bifidobacterium longum	1
mepA.BAC0221	Bacteria	Actinobacteriota	Actinobacteria	Actinomycetales	Bifidobacteriaceae	Bifidobacterium	Bifidobacterium longum	1
mgtA.BAC0087	Bacteria	Actinobacteriota	Actinobacteria	Actinomycetales	Bifidobacteriaceae	Bifidobacterium	Bifidobacterium longum	1
mntH.yfeP.BAC0251	Bacteria	Actinobacteriota	Actinobacteria	Actinomycetales	Bifidobacteriaceae	Bifidobacterium	Bifidobacterium longum	1
mntP.yebN.BAC0252	Bacteria	Actinobacteriota	Actinobacteria	Actinomycetales	Bifidobacteriaceae	Bifidobacterium	Bifidobacterium longum	1
nfsA.BAC0540	Bacteria	Actinobacteriota	Actinobacteria	Actinomycetales	Bifidobacteriaceae	Bifidobacterium	Bifidobacterium longum	1
nikB.BAC0271	Bacteria	Actinobacteriota	Actinobacteria	Actinomycetales	Bifidobacteriaceae	Bifidobacterium	Bifidobacterium longum	1
nikC.BAC0272	Bacteria	Actinobacteriota	Actinobacteria	Actinomycetales	Bifidobacteriaceae	Bifidobacterium	Bifidobacterium longum	1
nikD.BAC0273	Bacteria	Actinobacteriota	Actinobacteria	Actinomycetales	Bifidobacteriaceae	Bifidobacterium	Bifidobacterium longum	1
nikE.BAC0274	Bacteria	Actinobacteriota	Actinobacteria	Actinomycetales	Bifidobacteriaceae	Bifidobacterium	Bifidobacterium longum	1
pstA.BAC0315	Bacteria	Actinobacteriota	Actinobacteria	Actinomycetales	Bifidobacteriaceae	Bifidobacterium	Bifidobacterium longum	1
pstB.BAC0316	Bacteria	Actinobacteriota	Actinobacteria	Actinomycetales	Bifidobacteriaceae	Bifidobacterium	Bifidobacterium longum	1
pstC.BAC0317	Bacteria	Actinobacteriota	Actinobacteria	Actinomycetales	Bifidobacteriaceae	Bifidobacterium	Bifidobacterium longum	1
ricR.BAC0333	Bacteria	Actinobacteriota	Actinobacteria	Actinomycetales	Bifidobacteriaceae	Bifidobacterium	Bifidobacterium longum	1
rpoS.BAC0335	Bacteria	Actinobacteriota	Actinobacteria	Actinomycetales	Bifidobacteriaceae	Bifidobacterium	Bifidobacterium longum	1
ruvB.BAC0355	Bacteria	Actinobacteriota	Actinobacteria	Actinomycetales	Bifidobacteriaceae	Bifidobacterium	Bifidobacterium longum	1
smdA.BAC0353	Bacteria	Actinobacteriota	Actinobacteria	Actinomycetales	Bifidobacteriaceae	Bifidobacterium	Bifidobacterium longum	1
smdB.BAC0354	Bacteria	Actinobacteriota	Actinobacteria	Actinomycetales	Bifidobacteriaceae	Bifidobacterium	Bifidobacterium longum	1
tupC.BAC0607	Bacteria	Actinobacteriota	Actinobacteria	Actinomycetales	Bifidobacteriaceae	Bifidobacterium	Bifidobacterium longum	1
wtpC.BAC0604	Bacteria	Actinobacteriota	Actinobacteria	Actinomycetales	Bifidobacteriaceae	Bifidobacterium	Bifidobacterium longum	1
ybtP.BAC0432	Bacteria	Actinobacteriota	Actinobacteria	Actinomycetales	Bifidobacteriaceae	Bifidobacterium	Bifidobacterium longum	1
yddg.emrE.BAC0435	Bacteria	Actinobacteriota	Actinobacteria	Actinomycetales	Bifidobacteriaceae	Bifidobacterium	Bifidobacterium longum	1
Bifidobacteria_intrinsic_ileS_conferring_resistance_to_mupirocin	Bacteria	Actinobacteriota	Actinobacteria	Actinomycetales	Bifidobacteriaceae	Bifidobacterium	Bifidobacterium pseudocatenulatum	3
Bifidobacterium_adolescentis_rpoB_conferring_resistance_to_rifampicin	Bacteria	Actinobacteriota	Actinobacteria	Actinomycetales	Bifidobacteriaceae	Bifidobacterium	Bifidobacterium pseudocatenulatum	3
ILES	Bacteria	Actinobacteriota	Actinobacteria	Actinomycetales	Bifidobacteriaceae	Bifidobacterium	Bifidobacterium pseudocatenulatum	3
acn.BAC0003	Bacteria	Actinobacteriota	Actinobacteria	Actinomycetales	Bifidobacteriaceae	Bifidobacterium	Bifidobacterium pseudocatenulatum	3
arsT.BAC0714	Bacteria	Actinobacteriota	Actinobacteria	Actinomycetales	Bifidobacteriaceae	Bifidobacterium	Bifidobacterium pseudocatenulatum	3
baeR.BAC0039	Bacteria	Actinobacteriota	Actinobacteria	Actinomycetales	Bifidobacteriaceae	Bifidobacterium	Bifidobacterium pseudocatenulatum	3
copR.BAC0753	Bacteria	Actinobacteriota	Actinobacteria	Actinomycetales	Bifidobacteriaceae	Bifidobacterium	Bifidobacterium pseudocatenulatum	3
corC.BAC0088	Bacteria	Actinobacteriota	Actinobacteria	Actinomycetales	Bifidobacteriaceae	Bifidobacterium	Bifidobacterium pseudocatenulatum	3
czcD.BAC0122	Bacteria	Actinobacteriota	Actinobacteria	Actinomycetales	Bifidobacteriaceae	Bifidobacterium	Bifidobacterium pseudocatenulatum	3
fabL.ygaA.BAC0158	Bacteria	Actinobacteriota	Actinobacteria	Actinomycetales	Bifidobacteriaceae	Bifidobacterium	Bifidobacterium pseudocatenulatum	3
fetA.ybbL.BAC0165	Bacteria	Actinobacteriota	Actinobacteria	Actinomycetales	Bifidobacteriaceae	Bifidobacterium	Bifidobacterium pseudocatenulatum	3
fetB.ybbM.BAC0166	Bacteria	Actinobacteriota	Actinobacteria	Actinomycetales	Bifidobacteriaceae	Bifidobacterium	Bifidobacterium pseudocatenulatum	3
glpF.BAC0181	Bacteria	Actinobacteriota	Actinobacteria	Actinomycetales	Bifidobacteriaceae	Bifidobacterium	Bifidobacterium pseudocatenulatum	3
lmrS.BAC0535	Bacteria	Actinobacteriota	Actinobacteria	Actinomycetales	Bifidobacteriaceae	Bifidobacterium	Bifidobacterium pseudocatenulatum	3
mdeA.BAC0207	Bacteria	Actinobacteriota	Actinobacteria	Actinomycetales	Bifidobacteriaceae	Bifidobacterium	Bifidobacterium pseudocatenulatum	3
mntH.yfeP.BAC0251	Bacteria	Actinobacteriota	Actinobacteria	Actinomycetales	Bifidobacteriaceae	Bifidobacterium	Bifidobacterium pseudocatenulatum	3
mntP.yebN.BAC0252	Bacteria	Actinobacteriota	Actinobacteria	Actinomycetales	Bifidobacteriaceae	Bifidobacterium	Bifidobacterium pseudocatenulatum	3
nfsA.BAC0540	Bacteria	Actinobacteriota	Actinobacteria	Actinomycetales	Bifidobacteriaceae	Bifidobacterium	Bifidobacterium pseudocatenulatum	3
nikB.BAC0271	Bacteria	Actinobacteriota	Actinobacteria	Actinomycetales	Bifidobacteriaceae	Bifidobacterium	Bifidobacterium pseudocatenulatum	3
nikC.BAC0272	Bacteria	Actinobacteriota	Actinobacteria	Actinomycetales	Bifidobacteriaceae	Bifidobacterium	Bifidobacterium pseudocatenulatum	3
nikD.BAC0273	Bacteria	Actinobacteriota	Actinobacteria	Actinomycetales	Bifidobacteriaceae	Bifidobacterium	Bifidobacterium pseudocatenulatum	3
nikE.BAC0274	Bacteria	Actinobacteriota	Actinobacteria	Actinomycetales	Bifidobacteriaceae	Bifidobacterium	Bifidobacterium pseudocatenulatum	3
pstA.BAC0315	Bacteria	Actinobacteriota	Actinobacteria	Actinomycetales	Bifidobacteriaceae	Bifidobacterium	Bifidobacterium pseudocatenulatum	3
pstB.BAC0316	Bacteria	Actinobacteriota	Actinobacteria	Actinomycetales	Bifidobacteriaceae	Bifidobacterium	Bifidobacterium pseudocatenulatum	3
rpoS.BAC0335	Bacteria	Actinobacteriota	Actinobacteria	Actinomycetales	Bifidobacteriaceae	Bifidobacterium	Bifidobacterium pseudocatenulatum	3
ruvB.BAC0355	Bacteria	Actinobacteriota	Actinobacteria	Actinomycetales	Bifidobacteriaceae	Bifidobacterium	Bifidobacterium pseudocatenulatum	3
smdA.BAC0353	Bacteria	Actinobacteriota	Actinobacteria	Actinomycetales	Bifidobacteriaceae	Bifidobacterium	Bifidobacterium pseudocatenulatum	3
smdB.BAC0354	Bacteria	Actinobacteriota	Actinobacteria	Actinomycetales	Bifidobacteriaceae	Bifidobacterium	Bifidobacterium pseudocatenulatum	3
smvA.emrB.BAC0367	Bacteria	Actinobacteriota	Actinobacteria	Actinomycetales	Bifidobacteriaceae	Bifidobacterium	Bifidobacterium pseudocatenulatum	3
tupC.BAC0607	Bacteria	Actinobacteriota	Actinobacteria	Actinomycetales	Bifidobacteriaceae	Bifidobacterium	Bifidobacterium pseudocatenulatum	3
wtpC.BAC0604	Bacteria	Actinobacteriota	Actinobacteria	Actinomycetales	Bifidobacteriaceae	Bifidobacterium	Bifidobacterium pseudocatenulatum	3
yddg.emrE.BAC0435	Bacteria	Actinobacteriota	Actinobacteria	Actinomycetales	Bifidobacteriaceae	Bifidobacterium	Bifidobacterium pseudocatenulatum	3
Bifidobacteria_intrinsic_ileS_conferring_resistance_to_mupirocin	Bacteria	Actinobacteriota	Actinobacteria	Actinomycetales	Bifidobacteriaceae	Bifidobacterium	Bifidobacterium pseudolongum_A	3
Bifidobacterium_adolescentis_rpoB_conferring_resistance_to_rifampicin	Bacteria	Actinobacteriota	Actinobacteria	Actinomycetales	Bifidobacteriaceae	Bifidobacterium	Bifidobacterium pseudolongum_A	3
ILES	Bacteria	Actinobacteriota	Actinobacteria	Actinomycetales	Bifidobacteriaceae	Bifidobacterium	Bifidobacterium pseudolongum_A	3
arsT.BAC0714	Bacteria	Actinobacteriota	Actinobacteria	Actinomycetales	Bifidobacteriaceae	Bifidobacterium	Bifidobacterium pseudolongum_A	3
baeR.BAC0039	Bacteria	Actinobacteriota	Actinobacteria	Actinomycetales	Bifidobacteriaceae	Bifidobacterium	Bifidobacterium pseudolongum_A	3
copR.BAC0083	Bacteria	Actinobacteriota	Actinobacteria	Actinomycetales	Bifidobacteriaceae	Bifidobacterium	Bifidobacterium pseudolongum_A	3
corC.BAC0088	Bacteria	Actinobacteriota	Actinobacteria	Actinomycetales	Bifidobacteriaceae	Bifidobacterium	Bifidobacterium pseudolongum_A	3
czcD.BAC0122	Bacteria	Actinobacteriota	Actinobacteria	Actinomycetales	Bifidobacteriaceae	Bifidobacterium	Bifidobacterium pseudolongum_A	3
czcR.BAC0125	Bacteria	Actinobacteriota	Actinobacteria	Actinomycetales	Bifidobacteriaceae	Bifidobacterium	Bifidobacterium pseudolongum_A	3
fetA.ybbL.BAC0165	Bacteria	Actinobacteriota	Actinobacteria	Actinomycetales	Bifidobacteriaceae	Bifidobacterium	Bifidobacterium pseudolongum_A	3
fetB.ybbM.BAC0166	Bacteria	Actinobacteriota	Actinobacteria	Actinomycetales	Bifidobacteriaceae	Bifidobacterium	Bifidobacterium pseudolongum_A	3
lmrS.BAC0535	Bacteria	Actinobacteriota	Actinobacteria	Actinomycetales	Bifidobacteriaceae	Bifidobacterium	Bifidobacterium pseudolongum_A	3
mdeA.BAC0207	Bacteria	Actinobacteriota	Actinobacteria	Actinomycetales	Bifidobacteriaceae	Bifidobacterium	Bifidobacterium pseudolongum_A	3
nfsA.BAC0540	Bacteria	Actinobacteriota	Actinobacteria	Actinomycetales	Bifidobacteriaceae	Bifidobacterium	Bifidobacterium pseudolongum_A	3
nikB.BAC0271	Bacteria	Actinobacteriota	Actinobacteria	Actinomycetales	Bifidobacteriaceae	Bifidobacterium	Bifidobacterium pseudolongum_A	3
nikC.BAC0272	Bacteria	Actinobacteriota	Actinobacteria	Actinomycetales	Bifidobacteriaceae	Bifidobacterium	Bifidobacterium pseudolongum_A	3
nikE.BAC0274	Bacteria	Actinobacteriota	Actinobacteria	Actinomycetales	Bifidobacteriaceae	Bifidobacterium	Bifidobacterium pseudolongum_A	3
pstA.BAC0315	Bacteria	Actinobacteriota	Actinobacteria	Actinomycetales	Bifidobacteriaceae	Bifidobacterium	Bifidobacterium pseudolongum_A	3
pstB.BAC0316	Bacteria	Actinobacteriota	Actinobacteria	Actinomycetales	Bifidobacteriaceae	Bifidobacterium	Bifidobacterium pseudolongum_A	3
pstC.BAC0317	Bacteria	Actinobacteriota	Actinobacteria	Actinomycetales	Bifidobacteriaceae	Bifidobacterium	Bifidobacterium pseudolongum_A	3
smdA.BAC0353	Bacteria	Actinobacteriota	Actinobacteria	Actinomycetales	Bifidobacteriaceae	Bifidobacterium	Bifidobacterium pseudolongum_A	3
smdB.BAC0354	Bacteria	Actinobacteriota	Actinobacteria	Actinomycetales	Bifidobacteriaceae	Bifidobacterium	Bifidobacterium pseudolongum_A	3
tupC.BAC0607	Bacteria	Actinobacteriota	Actinobacteria	Actinomycetales	Bifidobacteriaceae	Bifidobacterium	Bifidobacterium pseudolongum_A	3
wtpC.BAC0604	Bacteria	Actinobacteriota	Actinobacteria	Actinomycetales	Bifidobacteriaceae	Bifidobacterium	Bifidobacterium pseudolongum_A	3
znuC.yebM.BAC0465	Bacteria	Actinobacteriota	Actinobacteria	Actinomycetales	Bifidobacteriaceae	Bifidobacterium	Bifidobacterium pseudolongum_A	3
acn.BAC0003	Bacteria	Actinobacteriota	Actinobacteria	Actinomycetales	Brevibacteriaceae	Brevibacterium		5
actP.yjcG.BAC0564	Bacteria	Actinobacteriota	Actinobacteria	Actinomycetales	Brevibacteriaceae	Brevibacterium		5
aioE.BAC0715	Bacteria	Actinobacteriota	Actinobacteria	Actinomycetales	Brevibacteriaceae	Brevibacterium		5
arsB.BAC0573	Bacteria	Actinobacteriota	Actinobacteria	Actinomycetales	Brevibacteriaceae	Brevibacterium		5
arsC.BAC0580	Bacteria	Actinobacteriota	Actinobacteria	Actinomycetales	Brevibacteriaceae	Brevibacterium		2
arsT.BAC0714	Bacteria	Actinobacteriota	Actinobacteria	Actinomycetales	Brevibacteriaceae	Brevibacterium		5
baeR.BAC0039	Bacteria	Actinobacteriota	Actinobacteria	Actinomycetales	Brevibacteriaceae	Brevibacterium		5
baeR.BAC0596	Bacteria	Actinobacteriota	Actinobacteria	Actinomycetales	Brevibacteriaceae	Brevibacterium		2
copR.BAC0083	Bacteria	Actinobacteriota	Actinobacteria	Actinomycetales	Brevibacteriaceae	Brevibacterium		5
corC.BAC0088	Bacteria	Actinobacteriota	Actinobacteria	Actinomycetales	Brevibacteriaceae	Brevibacterium		5
cueO.BAC0103	Bacteria	Actinobacteriota	Actinobacteria	Actinomycetales	Brevibacteriaceae	Brevibacterium		2
cueP.BAC0104	Bacteria	Actinobacteriota	Actinobacteria	Actinomycetales	Brevibacteriaceae	Brevibacterium		2
cuiD.BAC0106	Bacteria	Actinobacteriota	Actinobacteria	Actinomycetales	Brevibacteriaceae	Brevibacterium		2
emrBsm.BAC0500	Bacteria	Actinobacteriota	Actinobacteria	Actinomycetales	Brevibacteriaceae	Brevibacterium		5
fabI.BAC0156	Bacteria	Actinobacteriota	Actinobacteria	Actinomycetales	Brevibacteriaceae	Brevibacterium		2
fecD.BAC0163	Bacteria	Actinobacteriota	Actinobacteria	Actinomycetales	Brevibacteriaceae	Brevibacterium		5
fecE.BAC0164	Bacteria	Actinobacteriota	Actinobacteria	Actinomycetales	Brevibacteriaceae	Brevibacterium		5
furA.BAC0171	Bacteria	Actinobacteriota	Actinobacteria	Actinomycetales	Brevibacteriaceae	Brevibacterium		5
galE.BAC0755	Bacteria	Actinobacteriota	Actinobacteria	Actinomycetales	Brevibacteriaceae	Brevibacterium		2
icl	Bacteria	Actinobacteriota	Actinobacteria	Actinomycetales	Brevibacteriaceae	Brevibacterium		5
ideR.BAC0498	Bacteria	Actinobacteriota	Actinobacteria	Actinomycetales	Brevibacteriaceae	Brevibacterium		2
lmrS.BAC0535	Bacteria	Actinobacteriota	Actinobacteria	Actinomycetales	Brevibacteriaceae	Brevibacterium		5
mdeA.BAC0207	Bacteria	Actinobacteriota	Actinobacteria	Actinomycetales	Brevibacteriaceae	Brevibacterium		5
modA.BAC0598	Bacteria	Actinobacteriota	Actinobacteria	Actinomycetales	Brevibacteriaceae	Brevibacterium		2
modB.BAC0599	Bacteria	Actinobacteriota	Actinobacteria	Actinomycetales	Brevibacteriaceae	Brevibacterium		2
mtrF.BAC0260	Bacteria	Actinobacteriota	Actinobacteria	Actinomycetales	Brevibacteriaceae	Brevibacterium		5
nikB.BAC0271	Bacteria	Actinobacteriota	Actinobacteria	Actinomycetales	Brevibacteriaceae	Brevibacterium		5
nikC.BAC0272	Bacteria	Actinobacteriota	Actinobacteria	Actinomycetales	Brevibacteriaceae	Brevibacterium		5
nikD.BAC0273	Bacteria	Actinobacteriota	Actinobacteria	Actinomycetales	Brevibacteriaceae	Brevibacterium		5
nikE.BAC0274	Bacteria	Actinobacteriota	Actinobacteria	Actinomycetales	Brevibacteriaceae	Brevibacterium		5
pstB.BAC0316	Bacteria	Actinobacteriota	Actinobacteria	Actinomycetales	Brevibacteriaceae	Brevibacterium		5
pstC.BAC0317	Bacteria	Actinobacteriota	Actinobacteria	Actinomycetales	Brevibacteriaceae	Brevibacterium		2
recG.BAC0356	Bacteria	Actinobacteriota	Actinobacteria	Actinomycetales	Brevibacteriaceae	Brevibacterium		2
ricR.BAC0333	Bacteria	Actinobacteriota	Actinobacteria	Actinomycetales	Brevibacteriaceae	Brevibacterium		5
ruvB.BAC0355	Bacteria	Actinobacteriota	Actinobacteria	Actinomycetales	Brevibacteriaceae	Brevibacterium		2
smdA.BAC0353	Bacteria	Actinobacteriota	Actinobacteria	Actinomycetales	Brevibacteriaceae	Brevibacterium		5
sodA.BAC0705	Bacteria	Actinobacteriota	Actinobacteria	Actinomycetales	Brevibacteriaceae	Brevibacterium		5
srpC.BAC0152	Bacteria	Actinobacteriota	Actinobacteria	Actinomycetales	Brevibacteriaceae	Brevibacterium		2
terC.BAC0388	Bacteria	Actinobacteriota	Actinobacteria	Actinomycetales	Brevibacteriaceae	Brevibacterium		5
troB.BAC0400	Bacteria	Actinobacteriota	Actinobacteria	Actinomycetales	Brevibacteriaceae	Brevibacterium		5
tupC.BAC0607	Bacteria	Actinobacteriota	Actinobacteria	Actinomycetales	Brevibacteriaceae	Brevibacterium		5
znuC.yebM.BAC0465	Bacteria	Actinobacteriota	Actinobacteria	Actinomycetales	Brevibacteriaceae	Brevibacterium		2
zupT.ygiE.BAC0469	Bacteria	Actinobacteriota	Actinobacteria	Actinomycetales	Brevibacteriaceae	Brevibacterium		2
Nocardia_rifampin_resistant_beta.subunit_of_RNA_polymerase_.rpoB2.	Bacteria	Actinobacteriota	Actinobacteria	Actinomycetales	Brevibacteriaceae	Brevibacterium		3
arsC.BAC0032	Bacteria	Actinobacteriota	Actinobacteria	Actinomycetales	Brevibacteriaceae	Brevibacterium		3
arsC.BAC0586	Bacteria	Actinobacteriota	Actinobacteria	Actinomycetales	Brevibacteriaceae	Brevibacterium		3
copR.BAC0753	Bacteria	Actinobacteriota	Actinobacteria	Actinomycetales	Brevibacteriaceae	Brevibacterium		3
copS.BAC0720	Bacteria	Actinobacteriota	Actinobacteria	Actinomycetales	Brevibacteriaceae	Brevibacterium		3
czcD.BAC0122	Bacteria	Actinobacteriota	Actinobacteria	Actinomycetales	Brevibacteriaceae	Brevibacterium		3
fabL.ygaA.BAC0158	Bacteria	Actinobacteriota	Actinobacteria	Actinomycetales	Brevibacteriaceae	Brevibacterium		3
frnE.BAC0170	Bacteria	Actinobacteriota	Actinobacteria	Actinomycetales	Brevibacteriaceae	Brevibacterium		3
iclR.BAC0196	Bacteria	Actinobacteriota	Actinobacteria	Actinomycetales	Brevibacteriaceae	Brevibacterium		3
irlR.BAC0197	Bacteria	Actinobacteriota	Actinobacteria	Actinomycetales	Brevibacteriaceae	Brevibacterium		3
mmco.BAC0480	Bacteria	Actinobacteriota	Actinobacteria	Actinomycetales	Brevibacteriaceae	Brevibacterium		3
mntH.yfeP.BAC0251	Bacteria	Actinobacteriota	Actinobacteria	Actinomycetales	Brevibacteriaceae	Brevibacterium		3
nikA.BAC0270	Bacteria	Actinobacteriota	Actinobacteria	Actinomycetales	Brevibacteriaceae	Brevibacterium		3
norA.BAC0282	Bacteria	Actinobacteriota	Actinobacteria	Actinomycetales	Brevibacteriaceae	Brevibacterium		3
oxyRkp.BAC0536	Bacteria	Actinobacteriota	Actinobacteria	Actinomycetales	Brevibacteriaceae	Brevibacterium		3
pstA.BAC0315	Bacteria	Actinobacteriota	Actinobacteria	Actinomycetales	Brevibacteriaceae	Brevibacterium		3
rpoS.BAC0335	Bacteria	Actinobacteriota	Actinobacteria	Actinomycetales	Brevibacteriaceae	Brevibacterium		3
ruvB.BAC0293	Bacteria	Actinobacteriota	Actinobacteria	Actinomycetales	Brevibacteriaceae	Brevibacterium		3
sh.fabI.BAC0754	Bacteria	Actinobacteriota	Actinobacteria	Actinomycetales	Brevibacteriaceae	Brevibacterium		3
smdB.BAC0354	Bacteria	Actinobacteriota	Actinobacteria	Actinomycetales	Brevibacteriaceae	Brevibacterium		3
smfY.BAC0363	Bacteria	Actinobacteriota	Actinobacteria	Actinomycetales	Brevibacteriaceae	Brevibacterium		3
wtpC.BAC0604	Bacteria	Actinobacteriota	Actinobacteria	Actinomycetales	Brevibacteriaceae	Brevibacterium		3
ybtQ.BAC0433	Bacteria	Actinobacteriota	Actinobacteria	Actinomycetales	Brevibacteriaceae	Brevibacterium		3
yfmO.BAC0443	Bacteria	Actinobacteriota	Actinobacteria	Actinomycetales	Brevibacteriaceae	Brevibacterium		3
X.Tet.tetZ	Bacteria	Actinobacteriota	Actinobacteria	Actinomycetales	Brevibacteriaceae	Brevibacterium	Brevibacterium epidermidis	7
Nocardia_rifampin_resistant_beta.subunit_of_RNA_polymerase_.rpoB2.	Bacteria	Actinobacteriota	Actinobacteria	Actinomycetales	Brevibacteriaceae	Brevibacterium	Brevibacterium epidermidis	7
TETZ	Bacteria	Actinobacteriota	Actinobacteria	Actinomycetales	Brevibacteriaceae	Brevibacterium	Brevibacterium epidermidis	7
arsC.BAC0032	Bacteria	Actinobacteriota	Actinobacteria	Actinomycetales	Brevibacteriaceae	Brevibacterium	Brevibacterium epidermidis	7
arsT.BAC0714	Bacteria	Actinobacteriota	Actinobacteria	Actinomycetales	Brevibacteriaceae	Brevibacterium	Brevibacterium epidermidis	7
baeR.BAC0596	Bacteria	Actinobacteriota	Actinobacteria	Actinomycetales	Brevibacteriaceae	Brevibacterium	Brevibacterium epidermidis	7
blt.BAC0050	Bacteria	Actinobacteriota	Actinobacteria	Actinomycetales	Brevibacteriaceae	Brevibacterium	Brevibacterium epidermidis	7
copB.BAC0629	Bacteria	Actinobacteriota	Actinobacteria	Actinomycetales	Brevibacteriaceae	Brevibacterium	Brevibacterium epidermidis	7
copR.BAC0753	Bacteria	Actinobacteriota	Actinobacteria	Actinomycetales	Brevibacteriaceae	Brevibacterium	Brevibacterium epidermidis	7
copS.BAC0720	Bacteria	Actinobacteriota	Actinobacteria	Actinomycetales	Brevibacteriaceae	Brevibacterium	Brevibacterium epidermidis	7
corC.BAC0088	Bacteria	Actinobacteriota	Actinobacteria	Actinomycetales	Brevibacteriaceae	Brevibacterium	Brevibacterium epidermidis	7
cueO.BAC0103	Bacteria	Actinobacteriota	Actinobacteria	Actinomycetales	Brevibacteriaceae	Brevibacterium	Brevibacterium epidermidis	7
czcD.BAC0122	Bacteria	Actinobacteriota	Actinobacteria	Actinomycetales	Brevibacteriaceae	Brevibacterium	Brevibacterium epidermidis	7
czcR.BAC0125	Bacteria	Actinobacteriota	Actinobacteria	Actinomycetales	Brevibacteriaceae	Brevibacterium	Brevibacterium epidermidis	7
fabL.ygaA.BAC0158	Bacteria	Actinobacteriota	Actinobacteria	Actinomycetales	Brevibacteriaceae	Brevibacterium	Brevibacterium epidermidis	7
fecE.BAC0164	Bacteria	Actinobacteriota	Actinobacteria	Actinomycetales	Brevibacteriaceae	Brevibacterium	Brevibacterium epidermidis	7
frnE.BAC0170	Bacteria	Actinobacteriota	Actinobacteria	Actinomycetales	Brevibacteriaceae	Brevibacterium	Brevibacterium epidermidis	7
furA.BAC0171	Bacteria	Actinobacteriota	Actinobacteria	Actinomycetales	Brevibacteriaceae	Brevibacterium	Brevibacterium epidermidis	7
glpF.BAC0181	Bacteria	Actinobacteriota	Actinobacteria	Actinomycetales	Brevibacteriaceae	Brevibacterium	Brevibacterium epidermidis	7
icl	Bacteria	Actinobacteriota	Actinobacteria	Actinomycetales	Brevibacteriaceae	Brevibacterium	Brevibacterium epidermidis	7
ideR.BAC0498	Bacteria	Actinobacteriota	Actinobacteria	Actinomycetales	Brevibacteriaceae	Brevibacterium	Brevibacterium epidermidis	7
irlR.BAC0197	Bacteria	Actinobacteriota	Actinobacteria	Actinomycetales	Brevibacteriaceae	Brevibacterium	Brevibacterium epidermidis	7
lmrS.BAC0535	Bacteria	Actinobacteriota	Actinobacteria	Actinomycetales	Brevibacteriaceae	Brevibacterium	Brevibacterium epidermidis	7
mdeA.BAC0207	Bacteria	Actinobacteriota	Actinobacteria	Actinomycetales	Brevibacteriaceae	Brevibacterium	Brevibacterium epidermidis	7
merA.BAC0652	Bacteria	Actinobacteriota	Actinobacteria	Actinomycetales	Brevibacteriaceae	Brevibacterium	Brevibacterium epidermidis	7
modB.BAC0610	Bacteria	Actinobacteriota	Actinobacteria	Actinomycetales	Brevibacteriaceae	Brevibacterium	Brevibacterium epidermidis	7
nikB.BAC0271	Bacteria	Actinobacteriota	Actinobacteria	Actinomycetales	Brevibacteriaceae	Brevibacterium	Brevibacterium epidermidis	7
nikC.BAC0272	Bacteria	Actinobacteriota	Actinobacteria	Actinomycetales	Brevibacteriaceae	Brevibacterium	Brevibacterium epidermidis	7
nikD.BAC0273	Bacteria	Actinobacteriota	Actinobacteria	Actinomycetales	Brevibacteriaceae	Brevibacterium	Brevibacterium epidermidis	7
nikE.BAC0274	Bacteria	Actinobacteriota	Actinobacteria	Actinomycetales	Brevibacteriaceae	Brevibacterium	Brevibacterium epidermidis	7
pstA.BAC0315	Bacteria	Actinobacteriota	Actinobacteria	Actinomycetales	Brevibacteriaceae	Brevibacterium	Brevibacterium epidermidis	7
pstB.BAC0316	Bacteria	Actinobacteriota	Actinobacteria	Actinomycetales	Brevibacteriaceae	Brevibacterium	Brevibacterium epidermidis	7
pstC.BAC0317	Bacteria	Actinobacteriota	Actinobacteria	Actinomycetales	Brevibacteriaceae	Brevibacterium	Brevibacterium epidermidis	7
qacA.BAC0319	Bacteria	Actinobacteriota	Actinobacteria	Actinomycetales	Brevibacteriaceae	Brevibacterium	Brevibacterium epidermidis	7
ricR.BAC0333	Bacteria	Actinobacteriota	Actinobacteria	Actinomycetales	Brevibacteriaceae	Brevibacterium	Brevibacterium epidermidis	7
ruvB.BAC0293	Bacteria	Actinobacteriota	Actinobacteria	Actinomycetales	Brevibacteriaceae	Brevibacterium	Brevibacterium epidermidis	7
ruvB.BAC0355	Bacteria	Actinobacteriota	Actinobacteria	Actinomycetales	Brevibacteriaceae	Brevibacterium	Brevibacterium epidermidis	7
sh.fabI.BAC0754	Bacteria	Actinobacteriota	Actinobacteria	Actinomycetales	Brevibacteriaceae	Brevibacterium	Brevibacterium epidermidis	7
smdA.BAC0353	Bacteria	Actinobacteriota	Actinobacteria	Actinomycetales	Brevibacteriaceae	Brevibacterium	Brevibacterium epidermidis	7
smfY.BAC0363	Bacteria	Actinobacteriota	Actinobacteria	Actinomycetales	Brevibacteriaceae	Brevibacterium	Brevibacterium epidermidis	7
srpC.BAC0152	Bacteria	Actinobacteriota	Actinobacteria	Actinomycetales	Brevibacteriaceae	Brevibacterium	Brevibacterium epidermidis	7
terC.BAC0388	Bacteria	Actinobacteriota	Actinobacteria	Actinomycetales	Brevibacteriaceae	Brevibacterium	Brevibacterium epidermidis	7
tet.Z.	Bacteria	Actinobacteriota	Actinobacteria	Actinomycetales	Brevibacteriaceae	Brevibacterium	Brevibacterium epidermidis	7
tet.Z._1	Bacteria	Actinobacteriota	Actinobacteria	Actinomycetales	Brevibacteriaceae	Brevibacterium	Brevibacterium epidermidis	7
troB.BAC0400	Bacteria	Actinobacteriota	Actinobacteria	Actinomycetales	Brevibacteriaceae	Brevibacterium	Brevibacterium epidermidis	7
wtpC.BAC0604	Bacteria	Actinobacteriota	Actinobacteria	Actinomycetales	Brevibacteriaceae	Brevibacterium	Brevibacterium epidermidis	7
yfmO.BAC0443	Bacteria	Actinobacteriota	Actinobacteria	Actinomycetales	Brevibacteriaceae	Brevibacterium	Brevibacterium epidermidis	7
actP.yjcG.BAC0564	Bacteria	Actinobacteriota	Actinobacteria	Actinomycetales	Dermabacteraceae	Brachybacterium		1
aioE.BAC0715	Bacteria	Actinobacteriota	Actinobacteria	Actinomycetales	Dermabacteraceae	Brachybacterium		1
arsB.BAC0573	Bacteria	Actinobacteriota	Actinobacteria	Actinomycetales	Dermabacteraceae	Brachybacterium		1
arsC.BAC0586	Bacteria	Actinobacteriota	Actinobacteria	Actinomycetales	Dermabacteraceae	Brachybacterium		1
arsT.BAC0714	Bacteria	Actinobacteriota	Actinobacteria	Actinomycetales	Dermabacteraceae	Brachybacterium		1
baeR.BAC0039	Bacteria	Actinobacteriota	Actinobacteria	Actinomycetales	Dermabacteraceae	Brachybacterium		1
bcr.BAC0041	Bacteria	Actinobacteriota	Actinobacteria	Actinomycetales	Dermabacteraceae	Brachybacterium		1
cepA.BAC0061	Bacteria	Actinobacteriota	Actinobacteria	Actinomycetales	Dermabacteraceae	Brachybacterium		1
copA.BAC0078	Bacteria	Actinobacteriota	Actinobacteria	Actinomycetales	Dermabacteraceae	Brachybacterium		1
copR.BAC0083	Bacteria	Actinobacteriota	Actinobacteria	Actinomycetales	Dermabacteraceae	Brachybacterium		1
copR.BAC0719	Bacteria	Actinobacteriota	Actinobacteria	Actinomycetales	Dermabacteraceae	Brachybacterium		1
copR.BAC0753	Bacteria	Actinobacteriota	Actinobacteria	Actinomycetales	Dermabacteraceae	Brachybacterium		1
corC.BAC0088	Bacteria	Actinobacteriota	Actinobacteria	Actinomycetales	Dermabacteraceae	Brachybacterium		1
cpxR.BAC0533	Bacteria	Actinobacteriota	Actinobacteria	Actinomycetales	Dermabacteraceae	Brachybacterium		1
cueP.BAC0104	Bacteria	Actinobacteriota	Actinobacteria	Actinomycetales	Dermabacteraceae	Brachybacterium		1
cutE.lnt.BAC0115	Bacteria	Actinobacteriota	Actinobacteria	Actinomycetales	Dermabacteraceae	Brachybacterium		1
czcD.BAC0122	Bacteria	Actinobacteriota	Actinobacteria	Actinomycetales	Dermabacteraceae	Brachybacterium		1
czcR.BAC0125	Bacteria	Actinobacteriota	Actinobacteria	Actinomycetales	Dermabacteraceae	Brachybacterium		1
fabL.ygaA.BAC0158	Bacteria	Actinobacteriota	Actinobacteria	Actinomycetales	Dermabacteraceae	Brachybacterium		1
fecD.BAC0163	Bacteria	Actinobacteriota	Actinobacteria	Actinomycetales	Dermabacteraceae	Brachybacterium		1
fecE.BAC0164	Bacteria	Actinobacteriota	Actinobacteria	Actinomycetales	Dermabacteraceae	Brachybacterium		1
frnE.BAC0170	Bacteria	Actinobacteriota	Actinobacteria	Actinomycetales	Dermabacteraceae	Brachybacterium		1
furA.BAC0171	Bacteria	Actinobacteriota	Actinobacteria	Actinomycetales	Dermabacteraceae	Brachybacterium		1
galE.BAC0755	Bacteria	Actinobacteriota	Actinobacteria	Actinomycetales	Dermabacteraceae	Brachybacterium		1
iclR.BAC0196	Bacteria	Actinobacteriota	Actinobacteria	Actinomycetales	Dermabacteraceae	Brachybacterium		1
lmrS.BAC0535	Bacteria	Actinobacteriota	Actinobacteria	Actinomycetales	Dermabacteraceae	Brachybacterium		1
mdeA.BAC0207	Bacteria	Actinobacteriota	Actinobacteria	Actinomycetales	Dermabacteraceae	Brachybacterium		1
mdtB.yegN.BAC0211	Bacteria	Actinobacteriota	Actinobacteria	Actinomycetales	Dermabacteraceae	Brachybacterium		1
modB.BAC0610	Bacteria	Actinobacteriota	Actinobacteria	Actinomycetales	Dermabacteraceae	Brachybacterium		1
nikA.BAC0270	Bacteria	Actinobacteriota	Actinobacteria	Actinomycetales	Dermabacteraceae	Brachybacterium		1
nikB.BAC0271	Bacteria	Actinobacteriota	Actinobacteria	Actinomycetales	Dermabacteraceae	Brachybacterium		1
nikC.BAC0272	Bacteria	Actinobacteriota	Actinobacteria	Actinomycetales	Dermabacteraceae	Brachybacterium		1
nikD.BAC0273	Bacteria	Actinobacteriota	Actinobacteria	Actinomycetales	Dermabacteraceae	Brachybacterium		1
nikE.BAC0274	Bacteria	Actinobacteriota	Actinobacteria	Actinomycetales	Dermabacteraceae	Brachybacterium		1
pstB.BAC0316	Bacteria	Actinobacteriota	Actinobacteria	Actinomycetales	Dermabacteraceae	Brachybacterium		1
pstC.BAC0317	Bacteria	Actinobacteriota	Actinobacteria	Actinomycetales	Dermabacteraceae	Brachybacterium		1
recG.BAC0356	Bacteria	Actinobacteriota	Actinobacteria	Actinomycetales	Dermabacteraceae	Brachybacterium		1
ricR.BAC0333	Bacteria	Actinobacteriota	Actinobacteria	Actinomycetales	Dermabacteraceae	Brachybacterium		1
ruvB.BAC0355	Bacteria	Actinobacteriota	Actinobacteria	Actinomycetales	Dermabacteraceae	Brachybacterium		1
sitC.BAC0351	Bacteria	Actinobacteriota	Actinobacteria	Actinomycetales	Dermabacteraceae	Brachybacterium		1
smdA.BAC0353	Bacteria	Actinobacteriota	Actinobacteria	Actinomycetales	Dermabacteraceae	Brachybacterium		1
smdB.BAC0354	Bacteria	Actinobacteriota	Actinobacteria	Actinomycetales	Dermabacteraceae	Brachybacterium		1
smfY.BAC0363	Bacteria	Actinobacteriota	Actinobacteria	Actinomycetales	Dermabacteraceae	Brachybacterium		1
smrA.BAC0364	Bacteria	Actinobacteriota	Actinobacteria	Actinomycetales	Dermabacteraceae	Brachybacterium		1
terC.BAC0388	Bacteria	Actinobacteriota	Actinobacteria	Actinomycetales	Dermabacteraceae	Brachybacterium		1
troB.BAC0400	Bacteria	Actinobacteriota	Actinobacteria	Actinomycetales	Dermabacteraceae	Brachybacterium		1
tupC.BAC0607	Bacteria	Actinobacteriota	Actinobacteria	Actinomycetales	Dermabacteraceae	Brachybacterium		1
yfeA.BAC0439	Bacteria	Actinobacteriota	Actinobacteria	Actinomycetales	Dermabacteraceae	Brachybacterium		1
Bifidobacterium_adolescentis_rpoB_conferring_resistance_to_rifampicin	Bacteria	Actinobacteriota	Actinobacteria	Actinomycetales	Dermabacteraceae	Brachybacterium	Brachybacterium faecium	4
MPHH	Bacteria	Actinobacteriota	Actinobacteria	Actinomycetales	Dermabacteraceae	Brachybacterium	Brachybacterium faecium	4
acn.BAC0003	Bacteria	Actinobacteriota	Actinobacteria	Actinomycetales	Dermabacteraceae	Brachybacterium	Brachybacterium faecium	4
actP.yjcG.BAC0564	Bacteria	Actinobacteriota	Actinobacteria	Actinomycetales	Dermabacteraceae	Brachybacterium	Brachybacterium faecium	4
aioE.BAC0715	Bacteria	Actinobacteriota	Actinobacteria	Actinomycetales	Dermabacteraceae	Brachybacterium	Brachybacterium faecium	4
arsB.BAC0573	Bacteria	Actinobacteriota	Actinobacteria	Actinomycetales	Dermabacteraceae	Brachybacterium	Brachybacterium faecium	4
arsT.BAC0714	Bacteria	Actinobacteriota	Actinobacteria	Actinomycetales	Dermabacteraceae	Brachybacterium	Brachybacterium faecium	4
baeR.BAC0039	Bacteria	Actinobacteriota	Actinobacteria	Actinomycetales	Dermabacteraceae	Brachybacterium	Brachybacterium faecium	4
bcr.BAC0041	Bacteria	Actinobacteriota	Actinobacteria	Actinomycetales	Dermabacteraceae	Brachybacterium	Brachybacterium faecium	4
cepA.BAC0061	Bacteria	Actinobacteriota	Actinobacteria	Actinomycetales	Dermabacteraceae	Brachybacterium	Brachybacterium faecium	4
cmtR.BAC0071	Bacteria	Actinobacteriota	Actinobacteria	Actinomycetales	Dermabacteraceae	Brachybacterium	Brachybacterium faecium	4
copA.BAC0078	Bacteria	Actinobacteriota	Actinobacteria	Actinomycetales	Dermabacteraceae	Brachybacterium	Brachybacterium faecium	4
copB.BAC0629	Bacteria	Actinobacteriota	Actinobacteria	Actinomycetales	Dermabacteraceae	Brachybacterium	Brachybacterium faecium	4
copR.BAC0083	Bacteria	Actinobacteriota	Actinobacteria	Actinomycetales	Dermabacteraceae	Brachybacterium	Brachybacterium faecium	4
copR.BAC0719	Bacteria	Actinobacteriota	Actinobacteria	Actinomycetales	Dermabacteraceae	Brachybacterium	Brachybacterium faecium	4
copS.BAC0637	Bacteria	Actinobacteriota	Actinobacteria	Actinomycetales	Dermabacteraceae	Brachybacterium	Brachybacterium faecium	4
corC.BAC0088	Bacteria	Actinobacteriota	Actinobacteria	Actinomycetales	Dermabacteraceae	Brachybacterium	Brachybacterium faecium	4
ctpG.BAC0100	Bacteria	Actinobacteriota	Actinobacteria	Actinomycetales	Dermabacteraceae	Brachybacterium	Brachybacterium faecium	4
cueP.BAC0104	Bacteria	Actinobacteriota	Actinobacteria	Actinomycetales	Dermabacteraceae	Brachybacterium	Brachybacterium faecium	4
cutE.lnt.BAC0115	Bacteria	Actinobacteriota	Actinobacteria	Actinomycetales	Dermabacteraceae	Brachybacterium	Brachybacterium faecium	4
czcD.BAC0122	Bacteria	Actinobacteriota	Actinobacteria	Actinomycetales	Dermabacteraceae	Brachybacterium	Brachybacterium faecium	4
czcR.BAC0125	Bacteria	Actinobacteriota	Actinobacteria	Actinomycetales	Dermabacteraceae	Brachybacterium	Brachybacterium faecium	4
fabL.ygaA.BAC0158	Bacteria	Actinobacteriota	Actinobacteria	Actinomycetales	Dermabacteraceae	Brachybacterium	Brachybacterium faecium	4
fecD.BAC0163	Bacteria	Actinobacteriota	Actinobacteria	Actinomycetales	Dermabacteraceae	Brachybacterium	Brachybacterium faecium	4
fecE.BAC0164	Bacteria	Actinobacteriota	Actinobacteria	Actinomycetales	Dermabacteraceae	Brachybacterium	Brachybacterium faecium	4
furA.BAC0171	Bacteria	Actinobacteriota	Actinobacteria	Actinomycetales	Dermabacteraceae	Brachybacterium	Brachybacterium faecium	4
galE.BAC0755	Bacteria	Actinobacteriota	Actinobacteria	Actinomycetales	Dermabacteraceae	Brachybacterium	Brachybacterium faecium	4
ideR.BAC0498	Bacteria	Actinobacteriota	Actinobacteria	Actinomycetales	Dermabacteraceae	Brachybacterium	Brachybacterium faecium	4
irlR.BAC0197	Bacteria	Actinobacteriota	Actinobacteria	Actinomycetales	Dermabacteraceae	Brachybacterium	Brachybacterium faecium	4
kmrA.BAC0493	Bacteria	Actinobacteriota	Actinobacteria	Actinomycetales	Dermabacteraceae	Brachybacterium	Brachybacterium faecium	4
lmrS.BAC0535	Bacteria	Actinobacteriota	Actinobacteria	Actinomycetales	Dermabacteraceae	Brachybacterium	Brachybacterium faecium	4
mdeA.BAC0207	Bacteria	Actinobacteriota	Actinobacteria	Actinomycetales	Dermabacteraceae	Brachybacterium	Brachybacterium faecium	4
mdtB.yegN.BAC0211	Bacteria	Actinobacteriota	Actinobacteria	Actinomycetales	Dermabacteraceae	Brachybacterium	Brachybacterium faecium	4
merA.BAC0651	Bacteria	Actinobacteriota	Actinobacteria	Actinomycetales	Dermabacteraceae	Brachybacterium	Brachybacterium faecium	4
modA.BAC0598	Bacteria	Actinobacteriota	Actinobacteria	Actinomycetales	Dermabacteraceae	Brachybacterium	Brachybacterium faecium	4
modB.BAC0610	Bacteria	Actinobacteriota	Actinobacteria	Actinomycetales	Dermabacteraceae	Brachybacterium	Brachybacterium faecium	4
mphH	Bacteria	Actinobacteriota	Actinobacteria	Actinomycetales	Dermabacteraceae	Brachybacterium	Brachybacterium faecium	4
nikB.BAC0271	Bacteria	Actinobacteriota	Actinobacteria	Actinomycetales	Dermabacteraceae	Brachybacterium	Brachybacterium faecium	4
nikC.BAC0272	Bacteria	Actinobacteriota	Actinobacteria	Actinomycetales	Dermabacteraceae	Brachybacterium	Brachybacterium faecium	4
nikD.BAC0273	Bacteria	Actinobacteriota	Actinobacteria	Actinomycetales	Dermabacteraceae	Brachybacterium	Brachybacterium faecium	4
nikE.BAC0274	Bacteria	Actinobacteriota	Actinobacteria	Actinomycetales	Dermabacteraceae	Brachybacterium	Brachybacterium faecium	4
pstA.BAC0315	Bacteria	Actinobacteriota	Actinobacteria	Actinomycetales	Dermabacteraceae	Brachybacterium	Brachybacterium faecium	4
pstB.BAC0316	Bacteria	Actinobacteriota	Actinobacteria	Actinomycetales	Dermabacteraceae	Brachybacterium	Brachybacterium faecium	4
pstC.BAC0317	Bacteria	Actinobacteriota	Actinobacteria	Actinomycetales	Dermabacteraceae	Brachybacterium	Brachybacterium faecium	4
pstS.BAC0318	Bacteria	Actinobacteriota	Actinobacteria	Actinomycetales	Dermabacteraceae	Brachybacterium	Brachybacterium faecium	4
qacA.BAC0319	Bacteria	Actinobacteriota	Actinobacteria	Actinomycetales	Dermabacteraceae	Brachybacterium	Brachybacterium faecium	4
recG.BAC0356	Bacteria	Actinobacteriota	Actinobacteria	Actinomycetales	Dermabacteraceae	Brachybacterium	Brachybacterium faecium	4
ricR.BAC0333	Bacteria	Actinobacteriota	Actinobacteria	Actinomycetales	Dermabacteraceae	Brachybacterium	Brachybacterium faecium	4
rpoS.BAC0335	Bacteria	Actinobacteriota	Actinobacteria	Actinomycetales	Dermabacteraceae	Brachybacterium	Brachybacterium faecium	4
ruvB.BAC0293	Bacteria	Actinobacteriota	Actinobacteria	Actinomycetales	Dermabacteraceae	Brachybacterium	Brachybacterium faecium	4
ruvB.BAC0355	Bacteria	Actinobacteriota	Actinobacteria	Actinomycetales	Dermabacteraceae	Brachybacterium	Brachybacterium faecium	4
sitA.BAC0349	Bacteria	Actinobacteriota	Actinobacteria	Actinomycetales	Dermabacteraceae	Brachybacterium	Brachybacterium faecium	4
sitB.BAC0350	Bacteria	Actinobacteriota	Actinobacteria	Actinomycetales	Dermabacteraceae	Brachybacterium	Brachybacterium faecium	4
smdA.BAC0353	Bacteria	Actinobacteriota	Actinobacteria	Actinomycetales	Dermabacteraceae	Brachybacterium	Brachybacterium faecium	4
smdB.BAC0354	Bacteria	Actinobacteriota	Actinobacteria	Actinomycetales	Dermabacteraceae	Brachybacterium	Brachybacterium faecium	4
smfY.BAC0363	Bacteria	Actinobacteriota	Actinobacteria	Actinomycetales	Dermabacteraceae	Brachybacterium	Brachybacterium faecium	4
smrA.BAC0364	Bacteria	Actinobacteriota	Actinobacteria	Actinomycetales	Dermabacteraceae	Brachybacterium	Brachybacterium faecium	4
sodA.BAC0705	Bacteria	Actinobacteriota	Actinobacteria	Actinomycetales	Dermabacteraceae	Brachybacterium	Brachybacterium faecium	4
soxR.BAC0370	Bacteria	Actinobacteriota	Actinobacteria	Actinomycetales	Dermabacteraceae	Brachybacterium	Brachybacterium faecium	4
terC.BAC0388	Bacteria	Actinobacteriota	Actinobacteria	Actinomycetales	Dermabacteraceae	Brachybacterium	Brachybacterium faecium	4
troB.BAC0400	Bacteria	Actinobacteriota	Actinobacteria	Actinomycetales	Dermabacteraceae	Brachybacterium	Brachybacterium faecium	4
tupC.BAC0607	Bacteria	Actinobacteriota	Actinobacteria	Actinomycetales	Dermabacteraceae	Brachybacterium	Brachybacterium faecium	4
yfeD.BAC0442	Bacteria	Actinobacteriota	Actinobacteria	Actinomycetales	Dermabacteraceae	Brachybacterium	Brachybacterium faecium	4
yfmO.BAC0443	Bacteria	Actinobacteriota	Actinobacteria	Actinomycetales	Dermabacteraceae	Brachybacterium	Brachybacterium faecium	4
znuC.yebM.BAC0465	Bacteria	Actinobacteriota	Actinobacteria	Actinomycetales	Dermabacteraceae	Brachybacterium	Brachybacterium faecium	4
zupT.ygiE.BAC0469	Bacteria	Actinobacteriota	Actinobacteria	Actinomycetales	Dermabacteraceae	Brachybacterium	Brachybacterium faecium	4
bcr.BAC0041	Bacteria	Actinobacteriota	Actinobacteria	Actinomycetales	Dermabacteraceae	Brachybacterium	Brachybacterium nesterenkovii	1
copR.BAC0083	Bacteria	Actinobacteriota	Actinobacteria	Actinomycetales	Dermabacteraceae	Brachybacterium	Brachybacterium nesterenkovii	1
corC.BAC0088	Bacteria	Actinobacteriota	Actinobacteria	Actinomycetales	Dermabacteraceae	Brachybacterium	Brachybacterium nesterenkovii	1
czcD.BAC0122	Bacteria	Actinobacteriota	Actinobacteria	Actinomycetales	Dermabacteraceae	Brachybacterium	Brachybacterium nesterenkovii	1
czcR.BAC0125	Bacteria	Actinobacteriota	Actinobacteria	Actinomycetales	Dermabacteraceae	Brachybacterium	Brachybacterium nesterenkovii	1
emrBsm.BAC0500	Bacteria	Actinobacteriota	Actinobacteria	Actinomycetales	Dermabacteraceae	Brachybacterium	Brachybacterium nesterenkovii	1
fabL.ygaA.BAC0158	Bacteria	Actinobacteriota	Actinobacteria	Actinomycetales	Dermabacteraceae	Brachybacterium	Brachybacterium nesterenkovii	1
fecD.BAC0163	Bacteria	Actinobacteriota	Actinobacteria	Actinomycetales	Dermabacteraceae	Brachybacterium	Brachybacterium nesterenkovii	1
fecE.BAC0164	Bacteria	Actinobacteriota	Actinobacteria	Actinomycetales	Dermabacteraceae	Brachybacterium	Brachybacterium nesterenkovii	1
galE.BAC0755	Bacteria	Actinobacteriota	Actinobacteria	Actinomycetales	Dermabacteraceae	Brachybacterium	Brachybacterium nesterenkovii	1
glpF.BAC0181	Bacteria	Actinobacteriota	Actinobacteria	Actinomycetales	Dermabacteraceae	Brachybacterium	Brachybacterium nesterenkovii	1
ideR.BAC0498	Bacteria	Actinobacteriota	Actinobacteria	Actinomycetales	Dermabacteraceae	Brachybacterium	Brachybacterium nesterenkovii	1
irlR.BAC0197	Bacteria	Actinobacteriota	Actinobacteria	Actinomycetales	Dermabacteraceae	Brachybacterium	Brachybacterium nesterenkovii	1
lmrS.BAC0535	Bacteria	Actinobacteriota	Actinobacteria	Actinomycetales	Dermabacteraceae	Brachybacterium	Brachybacterium nesterenkovii	1
mntH.yfeP.BAC0251	Bacteria	Actinobacteriota	Actinobacteria	Actinomycetales	Dermabacteraceae	Brachybacterium	Brachybacterium nesterenkovii	1
modB.BAC0599	Bacteria	Actinobacteriota	Actinobacteria	Actinomycetales	Dermabacteraceae	Brachybacterium	Brachybacterium nesterenkovii	1
nikB.BAC0271	Bacteria	Actinobacteriota	Actinobacteria	Actinomycetales	Dermabacteraceae	Brachybacterium	Brachybacterium nesterenkovii	1
nikC.BAC0272	Bacteria	Actinobacteriota	Actinobacteria	Actinomycetales	Dermabacteraceae	Brachybacterium	Brachybacterium nesterenkovii	1
nikD.BAC0273	Bacteria	Actinobacteriota	Actinobacteria	Actinomycetales	Dermabacteraceae	Brachybacterium	Brachybacterium nesterenkovii	1
pstA.BAC0315	Bacteria	Actinobacteriota	Actinobacteria	Actinomycetales	Dermabacteraceae	Brachybacterium	Brachybacterium nesterenkovii	1
pstB.BAC0316	Bacteria	Actinobacteriota	Actinobacteria	Actinomycetales	Dermabacteraceae	Brachybacterium	Brachybacterium nesterenkovii	1
pstC.BAC0317	Bacteria	Actinobacteriota	Actinobacteria	Actinomycetales	Dermabacteraceae	Brachybacterium	Brachybacterium nesterenkovii	1
ruvB.BAC0293	Bacteria	Actinobacteriota	Actinobacteria	Actinomycetales	Dermabacteraceae	Brachybacterium	Brachybacterium nesterenkovii	1
smdA.BAC0353	Bacteria	Actinobacteriota	Actinobacteria	Actinomycetales	Dermabacteraceae	Brachybacterium	Brachybacterium nesterenkovii	1
smdB.BAC0354	Bacteria	Actinobacteriota	Actinobacteria	Actinomycetales	Dermabacteraceae	Brachybacterium	Brachybacterium nesterenkovii	1
smfY.BAC0363	Bacteria	Actinobacteriota	Actinobacteria	Actinomycetales	Dermabacteraceae	Brachybacterium	Brachybacterium nesterenkovii	1
tupC.BAC0607	Bacteria	Actinobacteriota	Actinobacteria	Actinomycetales	Dermabacteraceae	Brachybacterium	Brachybacterium nesterenkovii	1
vcrM.BAC0423	Bacteria	Actinobacteriota	Actinobacteria	Actinomycetales	Dermabacteraceae	Brachybacterium	Brachybacterium nesterenkovii	1
yfmO.BAC0443	Bacteria	Actinobacteriota	Actinobacteria	Actinomycetales	Dermabacteraceae	Brachybacterium	Brachybacterium nesterenkovii	1
Bifidobacterium_adolescentis_rpoB_conferring_resistance_to_rifampicin	Bacteria	Actinobacteriota	Actinobacteria	Actinomycetales	Dermabacteraceae	Brachybacterium	Brachybacterium paraconglomeratum	4
MPHO	Bacteria	Actinobacteriota	Actinobacteria	Actinomycetales	Dermabacteraceae	Brachybacterium	Brachybacterium paraconglomeratum	4
aioE.BAC0715	Bacteria	Actinobacteriota	Actinobacteria	Actinomycetales	Dermabacteraceae	Brachybacterium	Brachybacterium paraconglomeratum	4
arsT.BAC0714	Bacteria	Actinobacteriota	Actinobacteria	Actinomycetales	Dermabacteraceae	Brachybacterium	Brachybacterium paraconglomeratum	4
bcr.BAC0041	Bacteria	Actinobacteriota	Actinobacteria	Actinomycetales	Dermabacteraceae	Brachybacterium	Brachybacterium paraconglomeratum	4
cepA.BAC0061	Bacteria	Actinobacteriota	Actinobacteria	Actinomycetales	Dermabacteraceae	Brachybacterium	Brachybacterium paraconglomeratum	4
copA.BAC0078	Bacteria	Actinobacteriota	Actinobacteria	Actinomycetales	Dermabacteraceae	Brachybacterium	Brachybacterium paraconglomeratum	4
copB.BAC0629	Bacteria	Actinobacteriota	Actinobacteria	Actinomycetales	Dermabacteraceae	Brachybacterium	Brachybacterium paraconglomeratum	4
copR.BAC0083	Bacteria	Actinobacteriota	Actinobacteria	Actinomycetales	Dermabacteraceae	Brachybacterium	Brachybacterium paraconglomeratum	4
copR.BAC0753	Bacteria	Actinobacteriota	Actinobacteria	Actinomycetales	Dermabacteraceae	Brachybacterium	Brachybacterium paraconglomeratum	4
cpxR.BAC0533	Bacteria	Actinobacteriota	Actinobacteria	Actinomycetales	Dermabacteraceae	Brachybacterium	Brachybacterium paraconglomeratum	4
cueP.BAC0104	Bacteria	Actinobacteriota	Actinobacteria	Actinomycetales	Dermabacteraceae	Brachybacterium	Brachybacterium paraconglomeratum	4
cutE.lnt.BAC0115	Bacteria	Actinobacteriota	Actinobacteria	Actinomycetales	Dermabacteraceae	Brachybacterium	Brachybacterium paraconglomeratum	4
czcD.BAC0122	Bacteria	Actinobacteriota	Actinobacteria	Actinomycetales	Dermabacteraceae	Brachybacterium	Brachybacterium paraconglomeratum	4
fecD.BAC0163	Bacteria	Actinobacteriota	Actinobacteria	Actinomycetales	Dermabacteraceae	Brachybacterium	Brachybacterium paraconglomeratum	4
fecE.BAC0164	Bacteria	Actinobacteriota	Actinobacteria	Actinomycetales	Dermabacteraceae	Brachybacterium	Brachybacterium paraconglomeratum	4
frnE.BAC0170	Bacteria	Actinobacteriota	Actinobacteria	Actinomycetales	Dermabacteraceae	Brachybacterium	Brachybacterium paraconglomeratum	4
furA.BAC0171	Bacteria	Actinobacteriota	Actinobacteria	Actinomycetales	Dermabacteraceae	Brachybacterium	Brachybacterium paraconglomeratum	4
ideR.BAC0498	Bacteria	Actinobacteriota	Actinobacteria	Actinomycetales	Dermabacteraceae	Brachybacterium	Brachybacterium paraconglomeratum	4
irlR.BAC0197	Bacteria	Actinobacteriota	Actinobacteria	Actinomycetales	Dermabacteraceae	Brachybacterium	Brachybacterium paraconglomeratum	4
lmrS.BAC0535	Bacteria	Actinobacteriota	Actinobacteria	Actinomycetales	Dermabacteraceae	Brachybacterium	Brachybacterium paraconglomeratum	4
mdeA.BAC0207	Bacteria	Actinobacteriota	Actinobacteria	Actinomycetales	Dermabacteraceae	Brachybacterium	Brachybacterium paraconglomeratum	4
mdtB.yegN.BAC0211	Bacteria	Actinobacteriota	Actinobacteria	Actinomycetales	Dermabacteraceae	Brachybacterium	Brachybacterium paraconglomeratum	4
merA.BAC0651	Bacteria	Actinobacteriota	Actinobacteria	Actinomycetales	Dermabacteraceae	Brachybacterium	Brachybacterium paraconglomeratum	4
modA.BAC0598	Bacteria	Actinobacteriota	Actinobacteria	Actinomycetales	Dermabacteraceae	Brachybacterium	Brachybacterium paraconglomeratum	4
modB.BAC0610	Bacteria	Actinobacteriota	Actinobacteria	Actinomycetales	Dermabacteraceae	Brachybacterium	Brachybacterium paraconglomeratum	4
mphH	Bacteria	Actinobacteriota	Actinobacteria	Actinomycetales	Dermabacteraceae	Brachybacterium	Brachybacterium paraconglomeratum	4
mphO	Bacteria	Actinobacteriota	Actinobacteria	Actinomycetales	Dermabacteraceae	Brachybacterium	Brachybacterium paraconglomeratum	4
mtrF.BAC0260	Bacteria	Actinobacteriota	Actinobacteria	Actinomycetales	Dermabacteraceae	Brachybacterium	Brachybacterium paraconglomeratum	4
nikB.BAC0271	Bacteria	Actinobacteriota	Actinobacteria	Actinomycetales	Dermabacteraceae	Brachybacterium	Brachybacterium paraconglomeratum	4
nikC.BAC0272	Bacteria	Actinobacteriota	Actinobacteria	Actinomycetales	Dermabacteraceae	Brachybacterium	Brachybacterium paraconglomeratum	4
nikD.BAC0273	Bacteria	Actinobacteriota	Actinobacteria	Actinomycetales	Dermabacteraceae	Brachybacterium	Brachybacterium paraconglomeratum	4
nikE.BAC0274	Bacteria	Actinobacteriota	Actinobacteria	Actinomycetales	Dermabacteraceae	Brachybacterium	Brachybacterium paraconglomeratum	4
pstB.BAC0316	Bacteria	Actinobacteriota	Actinobacteria	Actinomycetales	Dermabacteraceae	Brachybacterium	Brachybacterium paraconglomeratum	4
pstC.BAC0317	Bacteria	Actinobacteriota	Actinobacteria	Actinomycetales	Dermabacteraceae	Brachybacterium	Brachybacterium paraconglomeratum	4
recG.BAC0356	Bacteria	Actinobacteriota	Actinobacteria	Actinomycetales	Dermabacteraceae	Brachybacterium	Brachybacterium paraconglomeratum	4
ricR.BAC0333	Bacteria	Actinobacteriota	Actinobacteria	Actinomycetales	Dermabacteraceae	Brachybacterium	Brachybacterium paraconglomeratum	4
ruvB.BAC0355	Bacteria	Actinobacteriota	Actinobacteria	Actinomycetales	Dermabacteraceae	Brachybacterium	Brachybacterium paraconglomeratum	4
smdA.BAC0353	Bacteria	Actinobacteriota	Actinobacteria	Actinomycetales	Dermabacteraceae	Brachybacterium	Brachybacterium paraconglomeratum	4
smrA.BAC0364	Bacteria	Actinobacteriota	Actinobacteria	Actinomycetales	Dermabacteraceae	Brachybacterium	Brachybacterium paraconglomeratum	4
terC.BAC0388	Bacteria	Actinobacteriota	Actinobacteria	Actinomycetales	Dermabacteraceae	Brachybacterium	Brachybacterium paraconglomeratum	4
troB.BAC0400	Bacteria	Actinobacteriota	Actinobacteria	Actinomycetales	Dermabacteraceae	Brachybacterium	Brachybacterium paraconglomeratum	4
tupC.BAC0607	Bacteria	Actinobacteriota	Actinobacteria	Actinomycetales	Dermabacteraceae	Brachybacterium	Brachybacterium paraconglomeratum	4
yfmO.BAC0443	Bacteria	Actinobacteriota	Actinobacteria	Actinomycetales	Dermabacteraceae	Brachybacterium	Brachybacterium paraconglomeratum	4
zupT.ygiE.BAC0469	Bacteria	Actinobacteriota	Actinobacteria	Actinomycetales	Dermabacteraceae	Brachybacterium	Brachybacterium paraconglomeratum	4
Nocardia_rifampin_resistant_beta.subunit_of_RNA_polymerase_.rpoB2.	Bacteria	Actinobacteriota	Actinobacteria	Actinomycetales	Dermatophilaceae	Dermacoccus	Dermacoccus sp001021715	2
aioE.BAC0715	Bacteria	Actinobacteriota	Actinobacteria	Actinomycetales	Dermatophilaceae	Dermacoccus	Dermacoccus sp001021715	2
arsB.BAC0573	Bacteria	Actinobacteriota	Actinobacteria	Actinomycetales	Dermatophilaceae	Dermacoccus	Dermacoccus sp001021715	2
arsT.BAC0714	Bacteria	Actinobacteriota	Actinobacteria	Actinomycetales	Dermatophilaceae	Dermacoccus	Dermacoccus sp001021715	2
bcr.BAC0041	Bacteria	Actinobacteriota	Actinobacteria	Actinomycetales	Dermatophilaceae	Dermacoccus	Dermacoccus sp001021715	2
cmtR.BAC0071	Bacteria	Actinobacteriota	Actinobacteria	Actinomycetales	Dermatophilaceae	Dermacoccus	Dermacoccus sp001021715	2
copA.BAC0078	Bacteria	Actinobacteriota	Actinobacteria	Actinomycetales	Dermatophilaceae	Dermacoccus	Dermacoccus sp001021715	2
copB.BAC0629	Bacteria	Actinobacteriota	Actinobacteria	Actinomycetales	Dermatophilaceae	Dermacoccus	Dermacoccus sp001021715	2
copR.BAC0719	Bacteria	Actinobacteriota	Actinobacteria	Actinomycetales	Dermatophilaceae	Dermacoccus	Dermacoccus sp001021715	2
corC.BAC0088	Bacteria	Actinobacteriota	Actinobacteria	Actinomycetales	Dermatophilaceae	Dermacoccus	Dermacoccus sp001021715	2
czcD.BAC0122	Bacteria	Actinobacteriota	Actinobacteria	Actinomycetales	Dermatophilaceae	Dermacoccus	Dermacoccus sp001021715	2
fecD.BAC0163	Bacteria	Actinobacteriota	Actinobacteria	Actinomycetales	Dermatophilaceae	Dermacoccus	Dermacoccus sp001021715	2
fecE.BAC0164	Bacteria	Actinobacteriota	Actinobacteria	Actinomycetales	Dermatophilaceae	Dermacoccus	Dermacoccus sp001021715	2
frnE.BAC0170	Bacteria	Actinobacteriota	Actinobacteria	Actinomycetales	Dermatophilaceae	Dermacoccus	Dermacoccus sp001021715	2
furA.BAC0171	Bacteria	Actinobacteriota	Actinobacteria	Actinomycetales	Dermatophilaceae	Dermacoccus	Dermacoccus sp001021715	2
iclR.BAC0196	Bacteria	Actinobacteriota	Actinobacteria	Actinomycetales	Dermatophilaceae	Dermacoccus	Dermacoccus sp001021715	2
ideR.BAC0498	Bacteria	Actinobacteriota	Actinobacteria	Actinomycetales	Dermatophilaceae	Dermacoccus	Dermacoccus sp001021715	2
mdeA.BAC0207	Bacteria	Actinobacteriota	Actinobacteria	Actinomycetales	Dermatophilaceae	Dermacoccus	Dermacoccus sp001021715	2
modB.BAC0610	Bacteria	Actinobacteriota	Actinobacteria	Actinomycetales	Dermatophilaceae	Dermacoccus	Dermacoccus sp001021715	2
nikB.BAC0271	Bacteria	Actinobacteriota	Actinobacteria	Actinomycetales	Dermatophilaceae	Dermacoccus	Dermacoccus sp001021715	2
nikC.BAC0272	Bacteria	Actinobacteriota	Actinobacteria	Actinomycetales	Dermatophilaceae	Dermacoccus	Dermacoccus sp001021715	2
pstB.BAC0316	Bacteria	Actinobacteriota	Actinobacteria	Actinomycetales	Dermatophilaceae	Dermacoccus	Dermacoccus sp001021715	2
pstC.BAC0317	Bacteria	Actinobacteriota	Actinobacteria	Actinomycetales	Dermatophilaceae	Dermacoccus	Dermacoccus sp001021715	2
recG.BAC0356	Bacteria	Actinobacteriota	Actinobacteria	Actinomycetales	Dermatophilaceae	Dermacoccus	Dermacoccus sp001021715	2
ricR.BAC0333	Bacteria	Actinobacteriota	Actinobacteria	Actinomycetales	Dermatophilaceae	Dermacoccus	Dermacoccus sp001021715	2
smdA.BAC0353	Bacteria	Actinobacteriota	Actinobacteria	Actinomycetales	Dermatophilaceae	Dermacoccus	Dermacoccus sp001021715	2
smdB.BAC0354	Bacteria	Actinobacteriota	Actinobacteria	Actinomycetales	Dermatophilaceae	Dermacoccus	Dermacoccus sp001021715	2
sugE.BAC0378	Bacteria	Actinobacteriota	Actinobacteria	Actinomycetales	Dermatophilaceae	Dermacoccus	Dermacoccus sp001021715	2
terC.BAC0388	Bacteria	Actinobacteriota	Actinobacteria	Actinomycetales	Dermatophilaceae	Dermacoccus	Dermacoccus sp001021715	2
tupC.BAC0607	Bacteria	Actinobacteriota	Actinobacteria	Actinomycetales	Dermatophilaceae	Dermacoccus	Dermacoccus sp001021715	2
ybtQ.BAC0433	Bacteria	Actinobacteriota	Actinobacteria	Actinomycetales	Dermatophilaceae	Dermacoccus	Dermacoccus sp001021715	2
yfeD.BAC0442	Bacteria	Actinobacteriota	Actinobacteria	Actinomycetales	Dermatophilaceae	Dermacoccus	Dermacoccus sp001021715	2
acn.BAC0003	Bacteria	Actinobacteriota	Actinobacteria	Actinomycetales	Dermatophilaceae	Janibacter		1
actP.yjcG.BAC0564	Bacteria	Actinobacteriota	Actinobacteria	Actinomycetales	Dermatophilaceae	Janibacter		1
arsB.BAC0573	Bacteria	Actinobacteriota	Actinobacteria	Actinomycetales	Dermatophilaceae	Janibacter		1
arsB.BAC0575	Bacteria	Actinobacteriota	Actinobacteria	Actinomycetales	Dermatophilaceae	Janibacter		1
arsT.BAC0714	Bacteria	Actinobacteriota	Actinobacteria	Actinomycetales	Dermatophilaceae	Janibacter		1
bcr.BAC0041	Bacteria	Actinobacteriota	Actinobacteria	Actinomycetales	Dermatophilaceae	Janibacter		1
bfrA.BAC0048	Bacteria	Actinobacteriota	Actinobacteria	Actinomycetales	Dermatophilaceae	Janibacter		1
chrA.BAC0063	Bacteria	Actinobacteriota	Actinobacteria	Actinomycetales	Dermatophilaceae	Janibacter		1
copR.BAC0083	Bacteria	Actinobacteriota	Actinobacteria	Actinomycetales	Dermatophilaceae	Janibacter		1
corC.BAC0088	Bacteria	Actinobacteriota	Actinobacteria	Actinomycetales	Dermatophilaceae	Janibacter		1
czcR.BAC0125	Bacteria	Actinobacteriota	Actinobacteria	Actinomycetales	Dermatophilaceae	Janibacter		1
fabL.ygaA.BAC0158	Bacteria	Actinobacteriota	Actinobacteria	Actinomycetales	Dermatophilaceae	Janibacter		1
fbpC.BAC0162	Bacteria	Actinobacteriota	Actinobacteria	Actinomycetales	Dermatophilaceae	Janibacter		1
fecD.BAC0163	Bacteria	Actinobacteriota	Actinobacteria	Actinomycetales	Dermatophilaceae	Janibacter		1
fecE.BAC0164	Bacteria	Actinobacteriota	Actinobacteria	Actinomycetales	Dermatophilaceae	Janibacter		1
frnE.BAC0170	Bacteria	Actinobacteriota	Actinobacteria	Actinomycetales	Dermatophilaceae	Janibacter		1
furA.BAC0171	Bacteria	Actinobacteriota	Actinobacteria	Actinomycetales	Dermatophilaceae	Janibacter		1
lmrS.BAC0535	Bacteria	Actinobacteriota	Actinobacteria	Actinomycetales	Dermatophilaceae	Janibacter		1
mdeA.BAC0207	Bacteria	Actinobacteriota	Actinobacteria	Actinomycetales	Dermatophilaceae	Janibacter		1
nikA.BAC0270	Bacteria	Actinobacteriota	Actinobacteria	Actinomycetales	Dermatophilaceae	Janibacter		1
nikC.BAC0272	Bacteria	Actinobacteriota	Actinobacteria	Actinomycetales	Dermatophilaceae	Janibacter		1
nikD.BAC0273	Bacteria	Actinobacteriota	Actinobacteria	Actinomycetales	Dermatophilaceae	Janibacter		1
nikE.BAC0274	Bacteria	Actinobacteriota	Actinobacteria	Actinomycetales	Dermatophilaceae	Janibacter		1
pstA.BAC0315	Bacteria	Actinobacteriota	Actinobacteria	Actinomycetales	Dermatophilaceae	Janibacter		1
pstB.BAC0316	Bacteria	Actinobacteriota	Actinobacteria	Actinomycetales	Dermatophilaceae	Janibacter		1
pstC.BAC0317	Bacteria	Actinobacteriota	Actinobacteria	Actinomycetales	Dermatophilaceae	Janibacter		1
pstS.BAC0318	Bacteria	Actinobacteriota	Actinobacteria	Actinomycetales	Dermatophilaceae	Janibacter		1
recG.BAC0356	Bacteria	Actinobacteriota	Actinobacteria	Actinomycetales	Dermatophilaceae	Janibacter		1
ricR.BAC0333	Bacteria	Actinobacteriota	Actinobacteria	Actinomycetales	Dermatophilaceae	Janibacter		1
ruvB.BAC0293	Bacteria	Actinobacteriota	Actinobacteria	Actinomycetales	Dermatophilaceae	Janibacter		1
ruvB.BAC0355	Bacteria	Actinobacteriota	Actinobacteria	Actinomycetales	Dermatophilaceae	Janibacter		1
sh.fabI.BAC0754	Bacteria	Actinobacteriota	Actinobacteria	Actinomycetales	Dermatophilaceae	Janibacter		1
smdA.BAC0353	Bacteria	Actinobacteriota	Actinobacteria	Actinomycetales	Dermatophilaceae	Janibacter		1
smdB.BAC0354	Bacteria	Actinobacteriota	Actinobacteria	Actinomycetales	Dermatophilaceae	Janibacter		1
tupC.BAC0607	Bacteria	Actinobacteriota	Actinobacteria	Actinomycetales	Dermatophilaceae	Janibacter		1
wtpC.BAC0604	Bacteria	Actinobacteriota	Actinobacteria	Actinomycetales	Dermatophilaceae	Janibacter		1
znuC.yebM.BAC0465	Bacteria	Actinobacteriota	Actinobacteria	Actinomycetales	Dermatophilaceae	Janibacter		1
aioE.BAC0715	Bacteria	Actinobacteriota	Actinobacteria	Actinomycetales	Microbacteriaceae	Leifsonia		2
amvA.BAC0025	Bacteria	Actinobacteriota	Actinobacteria	Actinomycetales	Microbacteriaceae	Leifsonia		2
arsT.BAC0714	Bacteria	Actinobacteriota	Actinobacteria	Actinomycetales	Microbacteriaceae	Leifsonia		2
baeR.BAC0039	Bacteria	Actinobacteriota	Actinobacteria	Actinomycetales	Microbacteriaceae	Leifsonia		2
bcr.BAC0041	Bacteria	Actinobacteriota	Actinobacteria	Actinomycetales	Microbacteriaceae	Leifsonia		2
chrR.BAC0538	Bacteria	Actinobacteriota	Actinobacteria	Actinomycetales	Microbacteriaceae	Leifsonia		2
copR.BAC0083	Bacteria	Actinobacteriota	Actinobacteria	Actinomycetales	Microbacteriaceae	Leifsonia		2
corC.BAC0088	Bacteria	Actinobacteriota	Actinobacteria	Actinomycetales	Microbacteriaceae	Leifsonia		2
czcA.BAC0119	Bacteria	Actinobacteriota	Actinobacteria	Actinomycetales	Microbacteriaceae	Leifsonia		2
emrBsm.BAC0500	Bacteria	Actinobacteriota	Actinobacteria	Actinomycetales	Microbacteriaceae	Leifsonia		2
fabL.ygaA.BAC0158	Bacteria	Actinobacteriota	Actinobacteria	Actinomycetales	Microbacteriaceae	Leifsonia		2
fecD.BAC0163	Bacteria	Actinobacteriota	Actinobacteria	Actinomycetales	Microbacteriaceae	Leifsonia		2
fecE.BAC0164	Bacteria	Actinobacteriota	Actinobacteria	Actinomycetales	Microbacteriaceae	Leifsonia		2
furA.BAC0171	Bacteria	Actinobacteriota	Actinobacteria	Actinomycetales	Microbacteriaceae	Leifsonia		2
galE.BAC0755	Bacteria	Actinobacteriota	Actinobacteria	Actinomycetales	Microbacteriaceae	Leifsonia		2
iclR.BAC0196	Bacteria	Actinobacteriota	Actinobacteria	Actinomycetales	Microbacteriaceae	Leifsonia		2
ideR.BAC0498	Bacteria	Actinobacteriota	Actinobacteria	Actinomycetales	Microbacteriaceae	Leifsonia		2
mdeA.BAC0207	Bacteria	Actinobacteriota	Actinobacteria	Actinomycetales	Microbacteriaceae	Leifsonia		2
mmco.BAC0480	Bacteria	Actinobacteriota	Actinobacteria	Actinomycetales	Microbacteriaceae	Leifsonia		2
mntH.yfeP.BAC0251	Bacteria	Actinobacteriota	Actinobacteria	Actinomycetales	Microbacteriaceae	Leifsonia		2
nikB.BAC0271	Bacteria	Actinobacteriota	Actinobacteria	Actinomycetales	Microbacteriaceae	Leifsonia		2
nikC.BAC0272	Bacteria	Actinobacteriota	Actinobacteria	Actinomycetales	Microbacteriaceae	Leifsonia		2
nikD.BAC0273	Bacteria	Actinobacteriota	Actinobacteria	Actinomycetales	Microbacteriaceae	Leifsonia		2
nikE.BAC0274	Bacteria	Actinobacteriota	Actinobacteria	Actinomycetales	Microbacteriaceae	Leifsonia		2
pcm.BAC0506	Bacteria	Actinobacteriota	Actinobacteria	Actinomycetales	Microbacteriaceae	Leifsonia		2
perO.BAC0612	Bacteria	Actinobacteriota	Actinobacteria	Actinomycetales	Microbacteriaceae	Leifsonia		2
rpoS.BAC0335	Bacteria	Actinobacteriota	Actinobacteria	Actinomycetales	Microbacteriaceae	Leifsonia		2
smdA.BAC0353	Bacteria	Actinobacteriota	Actinobacteria	Actinomycetales	Microbacteriaceae	Leifsonia		2
smfY.BAC0363	Bacteria	Actinobacteriota	Actinobacteria	Actinomycetales	Microbacteriaceae	Leifsonia		2
sodB.BAC0706	Bacteria	Actinobacteriota	Actinobacteria	Actinomycetales	Microbacteriaceae	Leifsonia		2
sugE.BAC0378	Bacteria	Actinobacteriota	Actinobacteria	Actinomycetales	Microbacteriaceae	Leifsonia		2
troB.BAC0400	Bacteria	Actinobacteriota	Actinobacteria	Actinomycetales	Microbacteriaceae	Leifsonia		2
troR.BAC0403	Bacteria	Actinobacteriota	Actinobacteria	Actinomycetales	Microbacteriaceae	Leifsonia		2
vanSO	Bacteria	Actinobacteriota	Actinobacteria	Actinomycetales	Microbacteriaceae	Leifsonia		2
znuC.yebM.BAC0465	Bacteria	Actinobacteriota	Actinobacteria	Actinomycetales	Microbacteriaceae	Leifsonia		2
acn.BAC0003	Bacteria	Actinobacteriota	Actinobacteria	Actinomycetales	Microbacteriaceae	Microbacterium		2
actP.yjcG.BAC0564	Bacteria	Actinobacteriota	Actinobacteria	Actinomycetales	Microbacteriaceae	Microbacterium		2
aioE.BAC0715	Bacteria	Actinobacteriota	Actinobacteria	Actinomycetales	Microbacteriaceae	Microbacterium		2
arsB.BAC0573	Bacteria	Actinobacteriota	Actinobacteria	Actinomycetales	Microbacteriaceae	Microbacterium		1
arsC.BAC0032	Bacteria	Actinobacteriota	Actinobacteria	Actinomycetales	Microbacteriaceae	Microbacterium		1
arsT.BAC0714	Bacteria	Actinobacteriota	Actinobacteria	Actinomycetales	Microbacteriaceae	Microbacterium		1
bcr.BAC0041	Bacteria	Actinobacteriota	Actinobacteria	Actinomycetales	Microbacteriaceae	Microbacterium		1
cadD.BAC0057	Bacteria	Actinobacteriota	Actinobacteria	Actinomycetales	Microbacteriaceae	Microbacterium		1
chrR.BAC0538	Bacteria	Actinobacteriota	Actinobacteria	Actinomycetales	Microbacteriaceae	Microbacterium		2
cmtR.BAC0071	Bacteria	Actinobacteriota	Actinobacteria	Actinomycetales	Microbacteriaceae	Microbacterium		1
copR.BAC0083	Bacteria	Actinobacteriota	Actinobacteria	Actinomycetales	Microbacteriaceae	Microbacterium		2
corC.BAC0088	Bacteria	Actinobacteriota	Actinobacteria	Actinomycetales	Microbacteriaceae	Microbacterium		2
czcD.BAC0122	Bacteria	Actinobacteriota	Actinobacteria	Actinomycetales	Microbacteriaceae	Microbacterium		1
czcR.BAC0125	Bacteria	Actinobacteriota	Actinobacteria	Actinomycetales	Microbacteriaceae	Microbacterium		2
czrA.BAC0130	Bacteria	Actinobacteriota	Actinobacteria	Actinomycetales	Microbacteriaceae	Microbacterium		1
evgA.BAC0154	Bacteria	Actinobacteriota	Actinobacteria	Actinomycetales	Microbacteriaceae	Microbacterium		1
fabL.ygaA.BAC0158	Bacteria	Actinobacteriota	Actinobacteria	Actinomycetales	Microbacteriaceae	Microbacterium		2
fecD.BAC0163	Bacteria	Actinobacteriota	Actinobacteria	Actinomycetales	Microbacteriaceae	Microbacterium		2
fecE.BAC0164	Bacteria	Actinobacteriota	Actinobacteria	Actinomycetales	Microbacteriaceae	Microbacterium		2
frnE.BAC0170	Bacteria	Actinobacteriota	Actinobacteria	Actinomycetales	Microbacteriaceae	Microbacterium		2
furA.BAC0171	Bacteria	Actinobacteriota	Actinobacteria	Actinomycetales	Microbacteriaceae	Microbacterium		2
galE.BAC0755	Bacteria	Actinobacteriota	Actinobacteria	Actinomycetales	Microbacteriaceae	Microbacterium		2
iclR.BAC0196	Bacteria	Actinobacteriota	Actinobacteria	Actinomycetales	Microbacteriaceae	Microbacterium		1
ideR.BAC0498	Bacteria	Actinobacteriota	Actinobacteria	Actinomycetales	Microbacteriaceae	Microbacterium		2
lmrS.BAC0535	Bacteria	Actinobacteriota	Actinobacteria	Actinomycetales	Microbacteriaceae	Microbacterium		2
mco.BAC0205	Bacteria	Actinobacteriota	Actinobacteria	Actinomycetales	Microbacteriaceae	Microbacterium		1
mdeA.BAC0207	Bacteria	Actinobacteriota	Actinobacteria	Actinomycetales	Microbacteriaceae	Microbacterium		2
merA.BAC0651	Bacteria	Actinobacteriota	Actinobacteria	Actinomycetales	Microbacteriaceae	Microbacterium		1
mntH.yfeP.BAC0251	Bacteria	Actinobacteriota	Actinobacteria	Actinomycetales	Microbacteriaceae	Microbacterium		2
modB.BAC0599	Bacteria	Actinobacteriota	Actinobacteria	Actinomycetales	Microbacteriaceae	Microbacterium		1
mtrA.BAC0256	Bacteria	Actinobacteriota	Actinobacteria	Actinomycetales	Microbacteriaceae	Microbacterium		1
nikA.BAC0270	Bacteria	Actinobacteriota	Actinobacteria	Actinomycetales	Microbacteriaceae	Microbacterium		2
nikB.BAC0271	Bacteria	Actinobacteriota	Actinobacteria	Actinomycetales	Microbacteriaceae	Microbacterium		2
nikC.BAC0272	Bacteria	Actinobacteriota	Actinobacteria	Actinomycetales	Microbacteriaceae	Microbacterium		2
nikD.BAC0273	Bacteria	Actinobacteriota	Actinobacteria	Actinomycetales	Microbacteriaceae	Microbacterium		2
nikE.BAC0274	Bacteria	Actinobacteriota	Actinobacteria	Actinomycetales	Microbacteriaceae	Microbacterium		2
oxyRkp.BAC0536	Bacteria	Actinobacteriota	Actinobacteria	Actinomycetales	Microbacteriaceae	Microbacterium		2
pstA.BAC0315	Bacteria	Actinobacteriota	Actinobacteria	Actinomycetales	Microbacteriaceae	Microbacterium		2
pstB.BAC0316	Bacteria	Actinobacteriota	Actinobacteria	Actinomycetales	Microbacteriaceae	Microbacterium		2
pstC.BAC0317	Bacteria	Actinobacteriota	Actinobacteria	Actinomycetales	Microbacteriaceae	Microbacterium		2
recG.BAC0356	Bacteria	Actinobacteriota	Actinobacteria	Actinomycetales	Microbacteriaceae	Microbacterium		2
ricR.BAC0333	Bacteria	Actinobacteriota	Actinobacteria	Actinomycetales	Microbacteriaceae	Microbacterium		2
ruvB.BAC0355	Bacteria	Actinobacteriota	Actinobacteria	Actinomycetales	Microbacteriaceae	Microbacterium		1
sitA.BAC0349	Bacteria	Actinobacteriota	Actinobacteria	Actinomycetales	Microbacteriaceae	Microbacterium		2
smdA.BAC0353	Bacteria	Actinobacteriota	Actinobacteria	Actinomycetales	Microbacteriaceae	Microbacterium		2
smdB.BAC0354	Bacteria	Actinobacteriota	Actinobacteria	Actinomycetales	Microbacteriaceae	Microbacterium		2
smfY.BAC0363	Bacteria	Actinobacteriota	Actinobacteria	Actinomycetales	Microbacteriaceae	Microbacterium		2
sodA.BAC0705	Bacteria	Actinobacteriota	Actinobacteria	Actinomycetales	Microbacteriaceae	Microbacterium		1
sugE.BAC0378	Bacteria	Actinobacteriota	Actinobacteria	Actinomycetales	Microbacteriaceae	Microbacterium		1
terC.BAC0388	Bacteria	Actinobacteriota	Actinobacteria	Actinomycetales	Microbacteriaceae	Microbacterium		1
troB.BAC0400	Bacteria	Actinobacteriota	Actinobacteria	Actinomycetales	Microbacteriaceae	Microbacterium		2
troR.BAC0403	Bacteria	Actinobacteriota	Actinobacteria	Actinomycetales	Microbacteriaceae	Microbacterium		1
tupC.BAC0607	Bacteria	Actinobacteriota	Actinobacteria	Actinomycetales	Microbacteriaceae	Microbacterium		2
wtpC.BAC0604	Bacteria	Actinobacteriota	Actinobacteria	Actinomycetales	Microbacteriaceae	Microbacterium		2
yfeC.BAC0441	Bacteria	Actinobacteriota	Actinobacteria	Actinomycetales	Microbacteriaceae	Microbacterium		2
znuC.yebM.BAC0465	Bacteria	Actinobacteriota	Actinobacteria	Actinomycetales	Microbacteriaceae	Microbacterium		1
arsC.BAC0586	Bacteria	Actinobacteriota	Actinobacteria	Actinomycetales	Microbacteriaceae	Microbacterium		1
copA.BAC0078	Bacteria	Actinobacteriota	Actinobacteria	Actinomycetales	Microbacteriaceae	Microbacterium		1
copB.BAC0629	Bacteria	Actinobacteriota	Actinobacteria	Actinomycetales	Microbacteriaceae	Microbacterium		1
cpxR.BAC0533	Bacteria	Actinobacteriota	Actinobacteria	Actinomycetales	Microbacteriaceae	Microbacterium		1
cueP.BAC0104	Bacteria	Actinobacteriota	Actinobacteria	Actinomycetales	Microbacteriaceae	Microbacterium		1
cutE.lnt.BAC0115	Bacteria	Actinobacteriota	Actinobacteria	Actinomycetales	Microbacteriaceae	Microbacterium		1
emrBsm.BAC0500	Bacteria	Actinobacteriota	Actinobacteria	Actinomycetales	Microbacteriaceae	Microbacterium		1
fbpC.BAC0162	Bacteria	Actinobacteriota	Actinobacteria	Actinomycetales	Microbacteriaceae	Microbacterium		1
sitB.BAC0350	Bacteria	Actinobacteriota	Actinobacteria	Actinomycetales	Microbacteriaceae	Microbacterium		1
troA.BAC0399	Bacteria	Actinobacteriota	Actinobacteria	Actinomycetales	Microbacteriaceae	Microbacterium		1
yfeD.BAC0442	Bacteria	Actinobacteriota	Actinobacteria	Actinomycetales	Microbacteriaceae	Microbacterium		1
yfmO.BAC0443	Bacteria	Actinobacteriota	Actinobacteria	Actinomycetales	Microbacteriaceae	Microbacterium		1
actP.yjcG.BAC0564	Bacteria	Actinobacteriota	Actinobacteria	Actinomycetales	Micrococcaceae	Nesterenkonia		2
arsB.BAC0573	Bacteria	Actinobacteriota	Actinobacteria	Actinomycetales	Micrococcaceae	Nesterenkonia		2
arsT.BAC0714	Bacteria	Actinobacteriota	Actinobacteria	Actinomycetales	Micrococcaceae	Nesterenkonia		2
chrR.BAC0538	Bacteria	Actinobacteriota	Actinobacteria	Actinomycetales	Micrococcaceae	Nesterenkonia		2
copB.BAC0629	Bacteria	Actinobacteriota	Actinobacteria	Actinomycetales	Micrococcaceae	Nesterenkonia		2
copR.BAC0083	Bacteria	Actinobacteriota	Actinobacteria	Actinomycetales	Micrococcaceae	Nesterenkonia		2
corC.BAC0088	Bacteria	Actinobacteriota	Actinobacteria	Actinomycetales	Micrococcaceae	Nesterenkonia		2
cueP.BAC0104	Bacteria	Actinobacteriota	Actinobacteria	Actinomycetales	Micrococcaceae	Nesterenkonia		2
czcR.BAC0125	Bacteria	Actinobacteriota	Actinobacteria	Actinomycetales	Micrococcaceae	Nesterenkonia		2
fabL.ygaA.BAC0158	Bacteria	Actinobacteriota	Actinobacteria	Actinomycetales	Micrococcaceae	Nesterenkonia		2
fecD.BAC0163	Bacteria	Actinobacteriota	Actinobacteria	Actinomycetales	Micrococcaceae	Nesterenkonia		2
fecE.BAC0164	Bacteria	Actinobacteriota	Actinobacteria	Actinomycetales	Micrococcaceae	Nesterenkonia		2
furA.BAC0171	Bacteria	Actinobacteriota	Actinobacteria	Actinomycetales	Micrococcaceae	Nesterenkonia		2
galE.BAC0755	Bacteria	Actinobacteriota	Actinobacteria	Actinomycetales	Micrococcaceae	Nesterenkonia		2
icl	Bacteria	Actinobacteriota	Actinobacteria	Actinomycetales	Micrococcaceae	Nesterenkonia		2
iclR.BAC0196	Bacteria	Actinobacteriota	Actinobacteria	Actinomycetales	Micrococcaceae	Nesterenkonia		2
ideR.BAC0498	Bacteria	Actinobacteriota	Actinobacteria	Actinomycetales	Micrococcaceae	Nesterenkonia		2
irlR.BAC0197	Bacteria	Actinobacteriota	Actinobacteria	Actinomycetales	Micrococcaceae	Nesterenkonia		2
mdeA.BAC0207	Bacteria	Actinobacteriota	Actinobacteria	Actinomycetales	Micrococcaceae	Nesterenkonia		2
merA.BAC0651	Bacteria	Actinobacteriota	Actinobacteria	Actinomycetales	Micrococcaceae	Nesterenkonia		2
modB.BAC0610	Bacteria	Actinobacteriota	Actinobacteria	Actinomycetales	Micrococcaceae	Nesterenkonia		2
nikA.BAC0270	Bacteria	Actinobacteriota	Actinobacteria	Actinomycetales	Micrococcaceae	Nesterenkonia		2
nikB.BAC0271	Bacteria	Actinobacteriota	Actinobacteria	Actinomycetales	Micrococcaceae	Nesterenkonia		2
nikC.BAC0272	Bacteria	Actinobacteriota	Actinobacteria	Actinomycetales	Micrococcaceae	Nesterenkonia		2
nikE.BAC0274	Bacteria	Actinobacteriota	Actinobacteria	Actinomycetales	Micrococcaceae	Nesterenkonia		2
pstB.BAC0316	Bacteria	Actinobacteriota	Actinobacteria	Actinomycetales	Micrococcaceae	Nesterenkonia		2
pstC.BAC0317	Bacteria	Actinobacteriota	Actinobacteria	Actinomycetales	Micrococcaceae	Nesterenkonia		2
recG.BAC0356	Bacteria	Actinobacteriota	Actinobacteria	Actinomycetales	Micrococcaceae	Nesterenkonia		2
ricR.BAC0333	Bacteria	Actinobacteriota	Actinobacteria	Actinomycetales	Micrococcaceae	Nesterenkonia		2
ruvB.BAC0293	Bacteria	Actinobacteriota	Actinobacteria	Actinomycetales	Micrococcaceae	Nesterenkonia		2
smdA.BAC0353	Bacteria	Actinobacteriota	Actinobacteria	Actinomycetales	Micrococcaceae	Nesterenkonia		2
smdB.BAC0354	Bacteria	Actinobacteriota	Actinobacteria	Actinomycetales	Micrococcaceae	Nesterenkonia		2
sodA.BAC0705	Bacteria	Actinobacteriota	Actinobacteria	Actinomycetales	Micrococcaceae	Nesterenkonia		2
tupC.BAC0607	Bacteria	Actinobacteriota	Actinobacteria	Actinomycetales	Micrococcaceae	Nesterenkonia		2
wtpC.BAC0604	Bacteria	Actinobacteriota	Actinobacteria	Actinomycetales	Micrococcaceae	Nesterenkonia		2
ydeP.BAC0438	Bacteria	Actinobacteriota	Actinobacteria	Actinomycetales	Micrococcaceae	Nesterenkonia		2
yfeD.BAC0442	Bacteria	Actinobacteriota	Actinobacteria	Actinomycetales	Micrococcaceae	Nesterenkonia		2
yfmO.BAC0443	Bacteria	Actinobacteriota	Actinobacteria	Actinomycetales	Micrococcaceae	Nesterenkonia		2
yqjH.BAC0452	Bacteria	Actinobacteriota	Actinobacteria	Actinomycetales	Micrococcaceae	Nesterenkonia		2
arsT.BAC0714	Bacteria	Actinobacteriota	Actinobacteria	Actinomycetales	Micrococcaceae	Rothia		2
bcr.BAC0041	Bacteria	Actinobacteriota	Actinobacteria	Actinomycetales	Micrococcaceae	Rothia		2
chrR.BAC0538	Bacteria	Actinobacteriota	Actinobacteria	Actinomycetales	Micrococcaceae	Rothia		1
copR.BAC0083	Bacteria	Actinobacteriota	Actinobacteria	Actinomycetales	Micrococcaceae	Rothia		3
corC.BAC0088	Bacteria	Actinobacteriota	Actinobacteria	Actinomycetales	Micrococcaceae	Rothia		3
czcR.BAC0125	Bacteria	Actinobacteriota	Actinobacteria	Actinomycetales	Micrococcaceae	Rothia		3
fecD.BAC0163	Bacteria	Actinobacteriota	Actinobacteria	Actinomycetales	Micrococcaceae	Rothia		3
fecE.BAC0164	Bacteria	Actinobacteriota	Actinobacteria	Actinomycetales	Micrococcaceae	Rothia		3
fetA.ybbL.BAC0165	Bacteria	Actinobacteriota	Actinobacteria	Actinomycetales	Micrococcaceae	Rothia		2
frnE.BAC0170	Bacteria	Actinobacteriota	Actinobacteria	Actinomycetales	Micrococcaceae	Rothia		1
furA.BAC0171	Bacteria	Actinobacteriota	Actinobacteria	Actinomycetales	Micrococcaceae	Rothia		3
galE.BAC0755	Bacteria	Actinobacteriota	Actinobacteria	Actinomycetales	Micrococcaceae	Rothia		3
ideR.BAC0498	Bacteria	Actinobacteriota	Actinobacteria	Actinomycetales	Micrococcaceae	Rothia		3
mdeA.BAC0207	Bacteria	Actinobacteriota	Actinobacteria	Actinomycetales	Micrococcaceae	Rothia		3
mepA.BAC0221	Bacteria	Actinobacteriota	Actinobacteria	Actinomycetales	Micrococcaceae	Rothia		1
merA.BAC0651	Bacteria	Actinobacteriota	Actinobacteria	Actinomycetales	Micrococcaceae	Rothia		3
modA.BAC0598	Bacteria	Actinobacteriota	Actinobacteria	Actinomycetales	Micrococcaceae	Rothia		1
modB.BAC0599	Bacteria	Actinobacteriota	Actinobacteria	Actinomycetales	Micrococcaceae	Rothia		1
nikD.BAC0273	Bacteria	Actinobacteriota	Actinobacteria	Actinomycetales	Micrococcaceae	Rothia		3
pstB.BAC0316	Bacteria	Actinobacteriota	Actinobacteria	Actinomycetales	Micrococcaceae	Rothia		3
rpoS.BAC0335	Bacteria	Actinobacteriota	Actinobacteria	Actinomycetales	Micrococcaceae	Rothia		3
ruvB.BAC0355	Bacteria	Actinobacteriota	Actinobacteria	Actinomycetales	Micrococcaceae	Rothia		3
sitA.BAC0349	Bacteria	Actinobacteriota	Actinobacteria	Actinomycetales	Micrococcaceae	Rothia		2
smdA.BAC0353	Bacteria	Actinobacteriota	Actinobacteria	Actinomycetales	Micrococcaceae	Rothia		3
smdB.BAC0354	Bacteria	Actinobacteriota	Actinobacteria	Actinomycetales	Micrococcaceae	Rothia		3
smfY.BAC0363	Bacteria	Actinobacteriota	Actinobacteria	Actinomycetales	Micrococcaceae	Rothia		2
sodA.BAC0705	Bacteria	Actinobacteriota	Actinobacteria	Actinomycetales	Micrococcaceae	Rothia		2
tehA.BAC0384	Bacteria	Actinobacteriota	Actinobacteria	Actinomycetales	Micrococcaceae	Rothia		1
terD.BAC0389	Bacteria	Actinobacteriota	Actinobacteria	Actinomycetales	Micrococcaceae	Rothia		1
terZ.BAC0392	Bacteria	Actinobacteriota	Actinobacteria	Actinomycetales	Micrococcaceae	Rothia		1
troB.BAC0400	Bacteria	Actinobacteriota	Actinobacteria	Actinomycetales	Micrococcaceae	Rothia		2
tupC.BAC0607	Bacteria	Actinobacteriota	Actinobacteria	Actinomycetales	Micrococcaceae	Rothia		3
ybtP.BAC0432	Bacteria	Actinobacteriota	Actinobacteria	Actinomycetales	Micrococcaceae	Rothia		1
ybtQ.BAC0433	Bacteria	Actinobacteriota	Actinobacteria	Actinomycetales	Micrococcaceae	Rothia		3
yfeC.BAC0441	Bacteria	Actinobacteriota	Actinobacteria	Actinomycetales	Micrococcaceae	Rothia		2
yfeD.BAC0442	Bacteria	Actinobacteriota	Actinobacteria	Actinomycetales	Micrococcaceae	Rothia		1
acn.BAC0003	Bacteria	Actinobacteriota	Actinobacteria	Actinomycetales	Micrococcaceae	Rothia		1
actP.BAC0570	Bacteria	Actinobacteriota	Actinobacteria	Actinomycetales	Micrococcaceae	Rothia		1
actP.yjcG.BAC0564	Bacteria	Actinobacteriota	Actinobacteria	Actinomycetales	Micrococcaceae	Rothia		2
fabL.ygaA.BAC0158	Bacteria	Actinobacteriota	Actinobacteria	Actinomycetales	Micrococcaceae	Rothia		2
mmR.BAC0249	Bacteria	Actinobacteriota	Actinobacteria	Actinomycetales	Micrococcaceae	Rothia		2
nikB.BAC0271	Bacteria	Actinobacteriota	Actinobacteria	Actinomycetales	Micrococcaceae	Rothia		1
nikC.BAC0272	Bacteria	Actinobacteriota	Actinobacteria	Actinomycetales	Micrococcaceae	Rothia		2
nikE.BAC0274	Bacteria	Actinobacteriota	Actinobacteria	Actinomycetales	Micrococcaceae	Rothia		2
recG.BAC0356	Bacteria	Actinobacteriota	Actinobacteria	Actinomycetales	Micrococcaceae	Rothia		2
terC.BAC0388	Bacteria	Actinobacteriota	Actinobacteria	Actinomycetales	Micrococcaceae	Rothia		2
aioE.BAC0715	Bacteria	Actinobacteriota	Actinobacteria	Actinomycetales	Micrococcaceae	Rothia		1
blt.BAC0050	Bacteria	Actinobacteriota	Actinobacteria	Actinomycetales	Micrococcaceae	Rothia		1
cmtR.BAC0071	Bacteria	Actinobacteriota	Actinobacteria	Actinomycetales	Micrococcaceae	Rothia		1
ctpG.BAC0100	Bacteria	Actinobacteriota	Actinobacteria	Actinomycetales	Micrococcaceae	Rothia		1
czcD.BAC0122	Bacteria	Actinobacteriota	Actinobacteria	Actinomycetales	Micrococcaceae	Rothia		1
glpF.BAC0181	Bacteria	Actinobacteriota	Actinobacteria	Actinomycetales	Micrococcaceae	Rothia		1
kmrA.BAC0493	Bacteria	Actinobacteriota	Actinobacteria	Actinomycetales	Micrococcaceae	Rothia		1
lmrS.BAC0535	Bacteria	Actinobacteriota	Actinobacteria	Actinomycetales	Micrococcaceae	Rothia		1
merA.BAC0653	Bacteria	Actinobacteriota	Actinobacteria	Actinomycetales	Micrococcaceae	Rothia		1
nreB.BAC0285	Bacteria	Actinobacteriota	Actinobacteria	Actinomycetales	Micrococcaceae	Rothia		1
pstA.BAC0315	Bacteria	Actinobacteriota	Actinobacteria	Actinomycetales	Micrococcaceae	Rothia		1
pstC.BAC0317	Bacteria	Actinobacteriota	Actinobacteria	Actinomycetales	Micrococcaceae	Rothia		1
ricR.BAC0333	Bacteria	Actinobacteriota	Actinobacteria	Actinomycetales	Micrococcaceae	Rothia		1
sugE.BAC0378	Bacteria	Actinobacteriota	Actinobacteria	Actinomycetales	Micrococcaceae	Rothia		1
ydeP.BAC0438	Bacteria	Actinobacteriota	Actinobacteria	Actinomycetales	Micrococcaceae	Rothia		1
acn.BAC0003	Bacteria	Actinobacteriota	Actinobacteria	Actinomycetales	Micrococcaceae	Yaniella		1
actP.yjcG.BAC0564	Bacteria	Actinobacteriota	Actinobacteria	Actinomycetales	Micrococcaceae	Yaniella		1
aioE.BAC0715	Bacteria	Actinobacteriota	Actinobacteria	Actinomycetales	Micrococcaceae	Yaniella		1
arsB.BAC0573	Bacteria	Actinobacteriota	Actinobacteria	Actinomycetales	Micrococcaceae	Yaniella		1
arsC.BAC0586	Bacteria	Actinobacteriota	Actinobacteria	Actinomycetales	Micrococcaceae	Yaniella		1
arsT.BAC0714	Bacteria	Actinobacteriota	Actinobacteria	Actinomycetales	Micrococcaceae	Yaniella		1
copA.BAC0078	Bacteria	Actinobacteriota	Actinobacteria	Actinomycetales	Micrococcaceae	Yaniella		1
copB.BAC0629	Bacteria	Actinobacteriota	Actinobacteria	Actinomycetales	Micrococcaceae	Yaniella		1
copR.BAC0638	Bacteria	Actinobacteriota	Actinobacteria	Actinomycetales	Micrococcaceae	Yaniella		1
copR.BAC0753	Bacteria	Actinobacteriota	Actinobacteria	Actinomycetales	Micrococcaceae	Yaniella		1
copS.BAC0720	Bacteria	Actinobacteriota	Actinobacteria	Actinomycetales	Micrococcaceae	Yaniella		1
corC.BAC0088	Bacteria	Actinobacteriota	Actinobacteria	Actinomycetales	Micrococcaceae	Yaniella		1
czcD.BAC0122	Bacteria	Actinobacteriota	Actinobacteria	Actinomycetales	Micrococcaceae	Yaniella		1
czcR.BAC0125	Bacteria	Actinobacteriota	Actinobacteria	Actinomycetales	Micrococcaceae	Yaniella		1
fabL.ygaA.BAC0158	Bacteria	Actinobacteriota	Actinobacteria	Actinomycetales	Micrococcaceae	Yaniella		1
fbpC.BAC0162	Bacteria	Actinobacteriota	Actinobacteria	Actinomycetales	Micrococcaceae	Yaniella		1
fecD.BAC0163	Bacteria	Actinobacteriota	Actinobacteria	Actinomycetales	Micrococcaceae	Yaniella		1
fecE.BAC0164	Bacteria	Actinobacteriota	Actinobacteria	Actinomycetales	Micrococcaceae	Yaniella		1
frnE.BAC0170	Bacteria	Actinobacteriota	Actinobacteria	Actinomycetales	Micrococcaceae	Yaniella		1
furA.BAC0171	Bacteria	Actinobacteriota	Actinobacteria	Actinomycetales	Micrococcaceae	Yaniella		1
iclR.BAC0196	Bacteria	Actinobacteriota	Actinobacteria	Actinomycetales	Micrococcaceae	Yaniella		1
ideR.BAC0498	Bacteria	Actinobacteriota	Actinobacteria	Actinomycetales	Micrococcaceae	Yaniella		1
lmrS.BAC0535	Bacteria	Actinobacteriota	Actinobacteria	Actinomycetales	Micrococcaceae	Yaniella		1
mdeA.BAC0207	Bacteria	Actinobacteriota	Actinobacteria	Actinomycetales	Micrococcaceae	Yaniella		1
merA.BAC0651	Bacteria	Actinobacteriota	Actinobacteria	Actinomycetales	Micrococcaceae	Yaniella		1
mexT.BAC0244	Bacteria	Actinobacteriota	Actinobacteria	Actinomycetales	Micrococcaceae	Yaniella		1
mntA.ytgA.BAC0250	Bacteria	Actinobacteriota	Actinobacteria	Actinomycetales	Micrococcaceae	Yaniella		1
modA.BAC0598	Bacteria	Actinobacteriota	Actinobacteria	Actinomycetales	Micrococcaceae	Yaniella		1
modB.BAC0610	Bacteria	Actinobacteriota	Actinobacteria	Actinomycetales	Micrococcaceae	Yaniella		1
nikA.BAC0270	Bacteria	Actinobacteriota	Actinobacteria	Actinomycetales	Micrococcaceae	Yaniella		1
nikB.BAC0271	Bacteria	Actinobacteriota	Actinobacteria	Actinomycetales	Micrococcaceae	Yaniella		1
nikC.BAC0272	Bacteria	Actinobacteriota	Actinobacteria	Actinomycetales	Micrococcaceae	Yaniella		1
nikD.BAC0273	Bacteria	Actinobacteriota	Actinobacteria	Actinomycetales	Micrococcaceae	Yaniella		1
nikE.BAC0274	Bacteria	Actinobacteriota	Actinobacteria	Actinomycetales	Micrococcaceae	Yaniella		1
oxyRkp.BAC0536	Bacteria	Actinobacteriota	Actinobacteria	Actinomycetales	Micrococcaceae	Yaniella		1
pstB.BAC0316	Bacteria	Actinobacteriota	Actinobacteria	Actinomycetales	Micrococcaceae	Yaniella		1
pstC.BAC0317	Bacteria	Actinobacteriota	Actinobacteria	Actinomycetales	Micrococcaceae	Yaniella		1
ricR.BAC0333	Bacteria	Actinobacteriota	Actinobacteria	Actinomycetales	Micrococcaceae	Yaniella		1
rpoS.BAC0335	Bacteria	Actinobacteriota	Actinobacteria	Actinomycetales	Micrococcaceae	Yaniella		1
ruvB.BAC0293	Bacteria	Actinobacteriota	Actinobacteria	Actinomycetales	Micrococcaceae	Yaniella		1
ruvB.BAC0355	Bacteria	Actinobacteriota	Actinobacteria	Actinomycetales	Micrococcaceae	Yaniella		1
sitA.BAC0349	Bacteria	Actinobacteriota	Actinobacteria	Actinomycetales	Micrococcaceae	Yaniella		1
smdA.BAC0353	Bacteria	Actinobacteriota	Actinobacteria	Actinomycetales	Micrococcaceae	Yaniella		1
smdB.BAC0354	Bacteria	Actinobacteriota	Actinobacteria	Actinomycetales	Micrococcaceae	Yaniella		1
smfY.BAC0363	Bacteria	Actinobacteriota	Actinobacteria	Actinomycetales	Micrococcaceae	Yaniella		1
sodA.BAC0705	Bacteria	Actinobacteriota	Actinobacteria	Actinomycetales	Micrococcaceae	Yaniella		1
srpC.BAC0152	Bacteria	Actinobacteriota	Actinobacteria	Actinomycetales	Micrococcaceae	Yaniella		1
troB.BAC0400	Bacteria	Actinobacteriota	Actinobacteria	Actinomycetales	Micrococcaceae	Yaniella		1
tupC.BAC0607	Bacteria	Actinobacteriota	Actinobacteria	Actinomycetales	Micrococcaceae	Yaniella		1
ybtQ.BAC0433	Bacteria	Actinobacteriota	Actinobacteria	Actinomycetales	Micrococcaceae	Yaniella		1
yfeD.BAC0442	Bacteria	Actinobacteriota	Actinobacteria	Actinomycetales	Micrococcaceae	Yaniella		1
Nocardia_rifampin_resistant_beta.subunit_of_RNA_polymerase_.rpoB2.	Bacteria	Actinobacteriota	Actinobacteria	Mycobacteriales	Micromonosporaceae	Stackebrandtia		2
acn.BAC0003	Bacteria	Actinobacteriota	Actinobacteria	Mycobacteriales	Micromonosporaceae	Stackebrandtia		2
arsC.BAC0580	Bacteria	Actinobacteriota	Actinobacteria	Mycobacteriales	Micromonosporaceae	Stackebrandtia		2
arsT.BAC0714	Bacteria	Actinobacteriota	Actinobacteria	Mycobacteriales	Micromonosporaceae	Stackebrandtia		3
baeR.BAC0039	Bacteria	Actinobacteriota	Actinobacteria	Mycobacteriales	Micromonosporaceae	Stackebrandtia		3
bfrA.BAC0048	Bacteria	Actinobacteriota	Actinobacteria	Mycobacteriales	Micromonosporaceae	Stackebrandtia		2
copB.BAC0629	Bacteria	Actinobacteriota	Actinobacteria	Mycobacteriales	Micromonosporaceae	Stackebrandtia		2
copR.BAC0083	Bacteria	Actinobacteriota	Actinobacteria	Mycobacteriales	Micromonosporaceae	Stackebrandtia		2
copR.BAC0638	Bacteria	Actinobacteriota	Actinobacteria	Mycobacteriales	Micromonosporaceae	Stackebrandtia		2
copR.BAC0719	Bacteria	Actinobacteriota	Actinobacteria	Mycobacteriales	Micromonosporaceae	Stackebrandtia		2
copS.BAC0637	Bacteria	Actinobacteriota	Actinobacteria	Mycobacteriales	Micromonosporaceae	Stackebrandtia		2
cusR.ylcA.BAC0111	Bacteria	Actinobacteriota	Actinobacteria	Mycobacteriales	Micromonosporaceae	Stackebrandtia		2
cutE.lnt.BAC0115	Bacteria	Actinobacteriota	Actinobacteria	Mycobacteriales	Micromonosporaceae	Stackebrandtia		3
czcD.BAC0122	Bacteria	Actinobacteriota	Actinobacteria	Mycobacteriales	Micromonosporaceae	Stackebrandtia		3
fecD.BAC0163	Bacteria	Actinobacteriota	Actinobacteria	Mycobacteriales	Micromonosporaceae	Stackebrandtia		3
fecE.BAC0164	Bacteria	Actinobacteriota	Actinobacteria	Mycobacteriales	Micromonosporaceae	Stackebrandtia		3
furA.BAC0171	Bacteria	Actinobacteriota	Actinobacteria	Mycobacteriales	Micromonosporaceae	Stackebrandtia		2
gadA.BAC0172	Bacteria	Actinobacteriota	Actinobacteria	Mycobacteriales	Micromonosporaceae	Stackebrandtia		2
galE.BAC0755	Bacteria	Actinobacteriota	Actinobacteria	Mycobacteriales	Micromonosporaceae	Stackebrandtia		3
ideR.BAC0498	Bacteria	Actinobacteriota	Actinobacteria	Mycobacteriales	Micromonosporaceae	Stackebrandtia		2
mdeA.BAC0207	Bacteria	Actinobacteriota	Actinobacteria	Mycobacteriales	Micromonosporaceae	Stackebrandtia		3
merA.BAC0651	Bacteria	Actinobacteriota	Actinobacteria	Mycobacteriales	Micromonosporaceae	Stackebrandtia		2
nikA.BAC0270	Bacteria	Actinobacteriota	Actinobacteria	Mycobacteriales	Micromonosporaceae	Stackebrandtia		2
nikB.BAC0271	Bacteria	Actinobacteriota	Actinobacteria	Mycobacteriales	Micromonosporaceae	Stackebrandtia		3
nikC.BAC0272	Bacteria	Actinobacteriota	Actinobacteria	Mycobacteriales	Micromonosporaceae	Stackebrandtia		3
nikD.BAC0273	Bacteria	Actinobacteriota	Actinobacteria	Mycobacteriales	Micromonosporaceae	Stackebrandtia		3
nikE.BAC0274	Bacteria	Actinobacteriota	Actinobacteria	Mycobacteriales	Micromonosporaceae	Stackebrandtia		3
pstB.BAC0316	Bacteria	Actinobacteriota	Actinobacteria	Mycobacteriales	Micromonosporaceae	Stackebrandtia		3
pstC.BAC0317	Bacteria	Actinobacteriota	Actinobacteria	Mycobacteriales	Micromonosporaceae	Stackebrandtia		3
ricR.BAC0333	Bacteria	Actinobacteriota	Actinobacteria	Mycobacteriales	Micromonosporaceae	Stackebrandtia		3
rpoS.BAC0335	Bacteria	Actinobacteriota	Actinobacteria	Mycobacteriales	Micromonosporaceae	Stackebrandtia		2
ruvB.BAC0293	Bacteria	Actinobacteriota	Actinobacteria	Mycobacteriales	Micromonosporaceae	Stackebrandtia		3
sh.fabI.BAC0754	Bacteria	Actinobacteriota	Actinobacteria	Mycobacteriales	Micromonosporaceae	Stackebrandtia		2
smdA.BAC0353	Bacteria	Actinobacteriota	Actinobacteria	Mycobacteriales	Micromonosporaceae	Stackebrandtia		2
smdB.BAC0354	Bacteria	Actinobacteriota	Actinobacteria	Mycobacteriales	Micromonosporaceae	Stackebrandtia		3
smfY.BAC0363	Bacteria	Actinobacteriota	Actinobacteria	Mycobacteriales	Micromonosporaceae	Stackebrandtia		2
soxR.BAC0370	Bacteria	Actinobacteriota	Actinobacteria	Mycobacteriales	Micromonosporaceae	Stackebrandtia		3
sugE.BAC0378	Bacteria	Actinobacteriota	Actinobacteria	Mycobacteriales	Micromonosporaceae	Stackebrandtia		2
terC.BAC0388	Bacteria	Actinobacteriota	Actinobacteria	Mycobacteriales	Micromonosporaceae	Stackebrandtia		2
troB.BAC0400	Bacteria	Actinobacteriota	Actinobacteria	Mycobacteriales	Micromonosporaceae	Stackebrandtia		3
tupC.BAC0607	Bacteria	Actinobacteriota	Actinobacteria	Mycobacteriales	Micromonosporaceae	Stackebrandtia		2
vexH.BAC0509	Bacteria	Actinobacteriota	Actinobacteria	Mycobacteriales	Micromonosporaceae	Stackebrandtia		2
wtpC.BAC0604	Bacteria	Actinobacteriota	Actinobacteria	Mycobacteriales	Micromonosporaceae	Stackebrandtia		2
ybtQ.BAC0433	Bacteria	Actinobacteriota	Actinobacteria	Mycobacteriales	Micromonosporaceae	Stackebrandtia		2
ydeP.BAC0438	Bacteria	Actinobacteriota	Actinobacteria	Mycobacteriales	Micromonosporaceae	Stackebrandtia		3
yfeD.BAC0442	Bacteria	Actinobacteriota	Actinobacteria	Mycobacteriales	Micromonosporaceae	Stackebrandtia		2
znuA.yebL.BAC0463	Bacteria	Actinobacteriota	Actinobacteria	Mycobacteriales	Micromonosporaceae	Stackebrandtia		2
aioE.BAC0715	Bacteria	Actinobacteriota	Actinobacteria	Mycobacteriales	Micromonosporaceae	Stackebrandtia		1
arsB.BAC0573	Bacteria	Actinobacteriota	Actinobacteria	Mycobacteriales	Micromonosporaceae	Stackebrandtia		1
bcr.BAC0041	Bacteria	Actinobacteriota	Actinobacteria	Mycobacteriales	Micromonosporaceae	Stackebrandtia		1
corC.BAC0088	Bacteria	Actinobacteriota	Actinobacteria	Mycobacteriales	Micromonosporaceae	Stackebrandtia		1
czcR.BAC0125	Bacteria	Actinobacteriota	Actinobacteria	Mycobacteriales	Micromonosporaceae	Stackebrandtia		1
evgA.BAC0154	Bacteria	Actinobacteriota	Actinobacteria	Mycobacteriales	Micromonosporaceae	Stackebrandtia		1
fabI.BAC0156	Bacteria	Actinobacteriota	Actinobacteria	Mycobacteriales	Micromonosporaceae	Stackebrandtia		1
fabL.ygaA.BAC0158	Bacteria	Actinobacteriota	Actinobacteria	Mycobacteriales	Micromonosporaceae	Stackebrandtia		1
iclR.BAC0196	Bacteria	Actinobacteriota	Actinobacteria	Mycobacteriales	Micromonosporaceae	Stackebrandtia		1
modA.BAC0598	Bacteria	Actinobacteriota	Actinobacteria	Mycobacteriales	Micromonosporaceae	Stackebrandtia		1
oxyRkp.BAC0536	Bacteria	Actinobacteriota	Actinobacteria	Mycobacteriales	Micromonosporaceae	Stackebrandtia		1
pstA.BAC0315	Bacteria	Actinobacteriota	Actinobacteria	Mycobacteriales	Micromonosporaceae	Stackebrandtia		1
qacA.BAC0319	Bacteria	Actinobacteriota	Actinobacteria	Mycobacteriales	Micromonosporaceae	Stackebrandtia		1
recG.BAC0356	Bacteria	Actinobacteriota	Actinobacteria	Mycobacteriales	Micromonosporaceae	Stackebrandtia		1
yqjH.BAC0452	Bacteria	Actinobacteriota	Actinobacteria	Mycobacteriales	Micromonosporaceae	Stackebrandtia		1
Nocardia_rifampin_resistant_beta.subunit_of_RNA_polymerase_.rpoB2.	Bacteria	Actinobacteriota	Actinobacteria	Mycobacteriales	Mycobacteriaceae	Corynebacterium		3
acn.BAC0003	Bacteria	Actinobacteriota	Actinobacteria	Mycobacteriales	Mycobacteriaceae	Corynebacterium		4
actP.yjcG.BAC0564	Bacteria	Actinobacteriota	Actinobacteria	Mycobacteriales	Mycobacteriaceae	Corynebacterium		4
aioE.BAC0715	Bacteria	Actinobacteriota	Actinobacteria	Mycobacteriales	Mycobacteriaceae	Corynebacterium		4
arsB.BAC0573	Bacteria	Actinobacteriota	Actinobacteria	Mycobacteriales	Mycobacteriaceae	Corynebacterium		4
arsP.BAC0036	Bacteria	Actinobacteriota	Actinobacteria	Mycobacteriales	Mycobacteriaceae	Corynebacterium		3
arsT.BAC0714	Bacteria	Actinobacteriota	Actinobacteria	Mycobacteriales	Mycobacteriaceae	Corynebacterium		4
baeR.BAC0039	Bacteria	Actinobacteriota	Actinobacteria	Mycobacteriales	Mycobacteriaceae	Corynebacterium		3
bcr.BAC0041	Bacteria	Actinobacteriota	Actinobacteria	Mycobacteriales	Mycobacteriaceae	Corynebacterium		4
cmtR.BAC0071	Bacteria	Actinobacteriota	Actinobacteria	Mycobacteriales	Mycobacteriaceae	Corynebacterium		3
copB.BAC0079	Bacteria	Actinobacteriota	Actinobacteria	Mycobacteriales	Mycobacteriaceae	Corynebacterium		3
copR.BAC0083	Bacteria	Actinobacteriota	Actinobacteria	Mycobacteriales	Mycobacteriaceae	Corynebacterium		4
copR.BAC0719	Bacteria	Actinobacteriota	Actinobacteria	Mycobacteriales	Mycobacteriaceae	Corynebacterium		4
corC.BAC0088	Bacteria	Actinobacteriota	Actinobacteria	Mycobacteriales	Mycobacteriaceae	Corynebacterium		4
ctpG.BAC0100	Bacteria	Actinobacteriota	Actinobacteria	Mycobacteriales	Mycobacteriaceae	Corynebacterium		3
czcD.BAC0122	Bacteria	Actinobacteriota	Actinobacteria	Mycobacteriales	Mycobacteriaceae	Corynebacterium		3
emrBsm.BAC0500	Bacteria	Actinobacteriota	Actinobacteria	Mycobacteriales	Mycobacteriaceae	Corynebacterium		4
fecD.BAC0163	Bacteria	Actinobacteriota	Actinobacteria	Mycobacteriales	Mycobacteriaceae	Corynebacterium		4
fecE.BAC0164	Bacteria	Actinobacteriota	Actinobacteria	Mycobacteriales	Mycobacteriaceae	Corynebacterium		4
fetA.ybbL.BAC0165	Bacteria	Actinobacteriota	Actinobacteria	Mycobacteriales	Mycobacteriaceae	Corynebacterium		3
fetB.ybbM.BAC0166	Bacteria	Actinobacteriota	Actinobacteria	Mycobacteriales	Mycobacteriaceae	Corynebacterium		3
furA.BAC0171	Bacteria	Actinobacteriota	Actinobacteria	Mycobacteriales	Mycobacteriaceae	Corynebacterium		3
galE.BAC0755	Bacteria	Actinobacteriota	Actinobacteria	Mycobacteriales	Mycobacteriaceae	Corynebacterium		4
icl	Bacteria	Actinobacteriota	Actinobacteria	Mycobacteriales	Mycobacteriaceae	Corynebacterium		3
ideR.BAC0498	Bacteria	Actinobacteriota	Actinobacteria	Mycobacteriales	Mycobacteriaceae	Corynebacterium		4
irlR.BAC0197	Bacteria	Actinobacteriota	Actinobacteria	Mycobacteriales	Mycobacteriaceae	Corynebacterium		4
lmrS.BAC0535	Bacteria	Actinobacteriota	Actinobacteria	Mycobacteriales	Mycobacteriaceae	Corynebacterium		4
mdeA.BAC0207	Bacteria	Actinobacteriota	Actinobacteria	Mycobacteriales	Mycobacteriaceae	Corynebacterium		4
merA.BAC0651	Bacteria	Actinobacteriota	Actinobacteria	Mycobacteriales	Mycobacteriaceae	Corynebacterium		3
modA.BAC0598	Bacteria	Actinobacteriota	Actinobacteria	Mycobacteriales	Mycobacteriaceae	Corynebacterium		3
modB.BAC0610	Bacteria	Actinobacteriota	Actinobacteria	Mycobacteriales	Mycobacteriaceae	Corynebacterium		3
nfsA.BAC0540	Bacteria	Actinobacteriota	Actinobacteria	Mycobacteriales	Mycobacteriaceae	Corynebacterium		3
oxyRkp.BAC0536	Bacteria	Actinobacteriota	Actinobacteria	Mycobacteriales	Mycobacteriaceae	Corynebacterium		4
pstA.BAC0315	Bacteria	Actinobacteriota	Actinobacteria	Mycobacteriales	Mycobacteriaceae	Corynebacterium		4
pstB.BAC0316	Bacteria	Actinobacteriota	Actinobacteria	Mycobacteriales	Mycobacteriaceae	Corynebacterium		4
pstC.BAC0317	Bacteria	Actinobacteriota	Actinobacteria	Mycobacteriales	Mycobacteriaceae	Corynebacterium		4
ricR.BAC0333	Bacteria	Actinobacteriota	Actinobacteria	Mycobacteriales	Mycobacteriaceae	Corynebacterium		3
rpoS.BAC0335	Bacteria	Actinobacteriota	Actinobacteria	Mycobacteriales	Mycobacteriaceae	Corynebacterium		4
ruvB.BAC0355	Bacteria	Actinobacteriota	Actinobacteria	Mycobacteriales	Mycobacteriaceae	Corynebacterium		3
sitB.BAC0350	Bacteria	Actinobacteriota	Actinobacteria	Mycobacteriales	Mycobacteriaceae	Corynebacterium		3
smdA.BAC0353	Bacteria	Actinobacteriota	Actinobacteria	Mycobacteriales	Mycobacteriaceae	Corynebacterium		4
smdB.BAC0354	Bacteria	Actinobacteriota	Actinobacteria	Mycobacteriales	Mycobacteriaceae	Corynebacterium		4
smfY.BAC0363	Bacteria	Actinobacteriota	Actinobacteria	Mycobacteriales	Mycobacteriaceae	Corynebacterium		4
sodA.BAC0705	Bacteria	Actinobacteriota	Actinobacteria	Mycobacteriales	Mycobacteriaceae	Corynebacterium		3
terC.BAC0388	Bacteria	Actinobacteriota	Actinobacteria	Mycobacteriales	Mycobacteriaceae	Corynebacterium		4
troB.BAC0400	Bacteria	Actinobacteriota	Actinobacteria	Mycobacteriales	Mycobacteriaceae	Corynebacterium		3
tupC.BAC0607	Bacteria	Actinobacteriota	Actinobacteria	Mycobacteriales	Mycobacteriaceae	Corynebacterium		4
wtpC.BAC0604	Bacteria	Actinobacteriota	Actinobacteria	Mycobacteriales	Mycobacteriaceae	Corynebacterium		4
ydeP.BAC0438	Bacteria	Actinobacteriota	Actinobacteria	Mycobacteriales	Mycobacteriaceae	Corynebacterium		3
yfeA.BAC0439	Bacteria	Actinobacteriota	Actinobacteria	Mycobacteriales	Mycobacteriaceae	Corynebacterium		3
yfeB.BAC0440	Bacteria	Actinobacteriota	Actinobacteria	Mycobacteriales	Mycobacteriaceae	Corynebacterium		3
yfeD.BAC0442	Bacteria	Actinobacteriota	Actinobacteria	Mycobacteriales	Mycobacteriaceae	Corynebacterium		3
yqjH.BAC0452	Bacteria	Actinobacteriota	Actinobacteria	Mycobacteriales	Mycobacteriaceae	Corynebacterium		3
cutE.lnt.BAC0115	Bacteria	Actinobacteriota	Actinobacteria	Mycobacteriales	Mycobacteriaceae	Corynebacterium		1
czcR.BAC0125	Bacteria	Actinobacteriota	Actinobacteria	Mycobacteriales	Mycobacteriaceae	Corynebacterium		1
mco.BAC0205	Bacteria	Actinobacteriota	Actinobacteria	Mycobacteriales	Mycobacteriaceae	Corynebacterium		1
mntH.yfeP.BAC0251	Bacteria	Actinobacteriota	Actinobacteria	Mycobacteriales	Mycobacteriaceae	Corynebacterium		1
nikB.BAC0271	Bacteria	Actinobacteriota	Actinobacteria	Mycobacteriales	Mycobacteriaceae	Corynebacterium		1
nikC.BAC0272	Bacteria	Actinobacteriota	Actinobacteria	Mycobacteriales	Mycobacteriaceae	Corynebacterium		1
nikD.BAC0273	Bacteria	Actinobacteriota	Actinobacteria	Mycobacteriales	Mycobacteriaceae	Corynebacterium		1
nikE.BAC0274	Bacteria	Actinobacteriota	Actinobacteria	Mycobacteriales	Mycobacteriaceae	Corynebacterium		1
recG.BAC0356	Bacteria	Actinobacteriota	Actinobacteria	Mycobacteriales	Mycobacteriaceae	Corynebacterium		1
yfmO.BAC0443	Bacteria	Actinobacteriota	Actinobacteria	Mycobacteriales	Mycobacteriaceae	Corynebacterium		1
actP.yjcG.BAC0564	Bacteria	Actinobacteriota	Actinobacteria	Mycobacteriales	Mycobacteriaceae	Corynebacterium	Corynebacterium falsenii	1
aioE.BAC0715	Bacteria	Actinobacteriota	Actinobacteria	Mycobacteriales	Mycobacteriaceae	Corynebacterium	Corynebacterium falsenii	1
arsT.BAC0714	Bacteria	Actinobacteriota	Actinobacteria	Mycobacteriales	Mycobacteriaceae	Corynebacterium	Corynebacterium falsenii	1
cepA.BAC0061	Bacteria	Actinobacteriota	Actinobacteria	Mycobacteriales	Mycobacteriaceae	Corynebacterium	Corynebacterium falsenii	1
copA.BAC0078	Bacteria	Actinobacteriota	Actinobacteria	Mycobacteriales	Mycobacteriaceae	Corynebacterium	Corynebacterium falsenii	1
copB.BAC0629	Bacteria	Actinobacteriota	Actinobacteria	Mycobacteriales	Mycobacteriaceae	Corynebacterium	Corynebacterium falsenii	1
copR.BAC0719	Bacteria	Actinobacteriota	Actinobacteria	Mycobacteriales	Mycobacteriaceae	Corynebacterium	Corynebacterium falsenii	1
corC.BAC0088	Bacteria	Actinobacteriota	Actinobacteria	Mycobacteriales	Mycobacteriaceae	Corynebacterium	Corynebacterium falsenii	1
czcD.BAC0122	Bacteria	Actinobacteriota	Actinobacteria	Mycobacteriales	Mycobacteriaceae	Corynebacterium	Corynebacterium falsenii	1
czcR.BAC0125	Bacteria	Actinobacteriota	Actinobacteria	Mycobacteriales	Mycobacteriaceae	Corynebacterium	Corynebacterium falsenii	1
fabL.ygaA.BAC0158	Bacteria	Actinobacteriota	Actinobacteria	Mycobacteriales	Mycobacteriaceae	Corynebacterium	Corynebacterium falsenii	1
fbpA.BAC0160	Bacteria	Actinobacteriota	Actinobacteria	Mycobacteriales	Mycobacteriaceae	Corynebacterium	Corynebacterium falsenii	1
fecD.BAC0163	Bacteria	Actinobacteriota	Actinobacteria	Mycobacteriales	Mycobacteriaceae	Corynebacterium	Corynebacterium falsenii	1
fecE.BAC0164	Bacteria	Actinobacteriota	Actinobacteria	Mycobacteriales	Mycobacteriaceae	Corynebacterium	Corynebacterium falsenii	1
fetA.ybbL.BAC0165	Bacteria	Actinobacteriota	Actinobacteria	Mycobacteriales	Mycobacteriaceae	Corynebacterium	Corynebacterium falsenii	1
gadA.BAC0172	Bacteria	Actinobacteriota	Actinobacteria	Mycobacteriales	Mycobacteriaceae	Corynebacterium	Corynebacterium falsenii	1
irlR.BAC0197	Bacteria	Actinobacteriota	Actinobacteria	Mycobacteriales	Mycobacteriaceae	Corynebacterium	Corynebacterium falsenii	1
mdeA.BAC0207	Bacteria	Actinobacteriota	Actinobacteria	Mycobacteriales	Mycobacteriaceae	Corynebacterium	Corynebacterium falsenii	1
mntH.yfeP.BAC0251	Bacteria	Actinobacteriota	Actinobacteria	Mycobacteriales	Mycobacteriaceae	Corynebacterium	Corynebacterium falsenii	1
modA.BAC0598	Bacteria	Actinobacteriota	Actinobacteria	Mycobacteriales	Mycobacteriaceae	Corynebacterium	Corynebacterium falsenii	1
nixA.BAC0280	Bacteria	Actinobacteriota	Actinobacteria	Mycobacteriales	Mycobacteriaceae	Corynebacterium	Corynebacterium falsenii	1
oxyRkp.BAC0536	Bacteria	Actinobacteriota	Actinobacteria	Mycobacteriales	Mycobacteriaceae	Corynebacterium	Corynebacterium falsenii	1
pcoR.BAC0308	Bacteria	Actinobacteriota	Actinobacteria	Mycobacteriales	Mycobacteriaceae	Corynebacterium	Corynebacterium falsenii	1
phoB.BAC0530	Bacteria	Actinobacteriota	Actinobacteria	Mycobacteriales	Mycobacteriaceae	Corynebacterium	Corynebacterium falsenii	1
pstA.BAC0315	Bacteria	Actinobacteriota	Actinobacteria	Mycobacteriales	Mycobacteriaceae	Corynebacterium	Corynebacterium falsenii	1
pstB.BAC0316	Bacteria	Actinobacteriota	Actinobacteria	Mycobacteriales	Mycobacteriaceae	Corynebacterium	Corynebacterium falsenii	1
pstC.BAC0317	Bacteria	Actinobacteriota	Actinobacteria	Mycobacteriales	Mycobacteriaceae	Corynebacterium	Corynebacterium falsenii	1
qacA.BAC0319	Bacteria	Actinobacteriota	Actinobacteria	Mycobacteriales	Mycobacteriaceae	Corynebacterium	Corynebacterium falsenii	1
ruvB.BAC0355	Bacteria	Actinobacteriota	Actinobacteria	Mycobacteriales	Mycobacteriaceae	Corynebacterium	Corynebacterium falsenii	1
smdA.BAC0353	Bacteria	Actinobacteriota	Actinobacteria	Mycobacteriales	Mycobacteriaceae	Corynebacterium	Corynebacterium falsenii	1
smfY.BAC0363	Bacteria	Actinobacteriota	Actinobacteria	Mycobacteriales	Mycobacteriaceae	Corynebacterium	Corynebacterium falsenii	1
sodA.BAC0705	Bacteria	Actinobacteriota	Actinobacteria	Mycobacteriales	Mycobacteriaceae	Corynebacterium	Corynebacterium falsenii	1
tupC.BAC0607	Bacteria	Actinobacteriota	Actinobacteria	Mycobacteriales	Mycobacteriaceae	Corynebacterium	Corynebacterium falsenii	1
wtpC.BAC0604	Bacteria	Actinobacteriota	Actinobacteria	Mycobacteriales	Mycobacteriaceae	Corynebacterium	Corynebacterium falsenii	1
zupT.ygiE.BAC0469	Bacteria	Actinobacteriota	Actinobacteria	Mycobacteriales	Mycobacteriaceae	Corynebacterium	Corynebacterium falsenii	1
acn.BAC0003	Bacteria	Actinobacteriota	Actinobacteria	Mycobacteriales	Mycobacteriaceae	Corynebacterium	Corynebacterium phoceense	1
actP.yjcG.BAC0564	Bacteria	Actinobacteriota	Actinobacteria	Mycobacteriales	Mycobacteriaceae	Corynebacterium	Corynebacterium phoceense	1
aioE.BAC0715	Bacteria	Actinobacteriota	Actinobacteria	Mycobacteriales	Mycobacteriaceae	Corynebacterium	Corynebacterium phoceense	1
arsB.BAC0573	Bacteria	Actinobacteriota	Actinobacteria	Mycobacteriales	Mycobacteriaceae	Corynebacterium	Corynebacterium phoceense	1
arsT.BAC0714	Bacteria	Actinobacteriota	Actinobacteria	Mycobacteriales	Mycobacteriaceae	Corynebacterium	Corynebacterium phoceense	1
baeR.BAC0039	Bacteria	Actinobacteriota	Actinobacteria	Mycobacteriales	Mycobacteriaceae	Corynebacterium	Corynebacterium phoceense	1
bcr.BAC0041	Bacteria	Actinobacteriota	Actinobacteria	Mycobacteriales	Mycobacteriaceae	Corynebacterium	Corynebacterium phoceense	1
copA.BAC0078	Bacteria	Actinobacteriota	Actinobacteria	Mycobacteriales	Mycobacteriaceae	Corynebacterium	Corynebacterium phoceense	1
copR.BAC0083	Bacteria	Actinobacteriota	Actinobacteria	Mycobacteriales	Mycobacteriaceae	Corynebacterium	Corynebacterium phoceense	1
corT.coaT.BAC0092	Bacteria	Actinobacteriota	Actinobacteria	Mycobacteriales	Mycobacteriaceae	Corynebacterium	Corynebacterium phoceense	1
cueO.BAC0103	Bacteria	Actinobacteriota	Actinobacteria	Mycobacteriales	Mycobacteriaceae	Corynebacterium	Corynebacterium phoceense	1
cutE.lnt.BAC0115	Bacteria	Actinobacteriota	Actinobacteria	Mycobacteriales	Mycobacteriaceae	Corynebacterium	Corynebacterium phoceense	1
czcR.BAC0125	Bacteria	Actinobacteriota	Actinobacteria	Mycobacteriales	Mycobacteriaceae	Corynebacterium	Corynebacterium phoceense	1
fabL.ygaA.BAC0158	Bacteria	Actinobacteriota	Actinobacteria	Mycobacteriales	Mycobacteriaceae	Corynebacterium	Corynebacterium phoceense	1
fecD.BAC0163	Bacteria	Actinobacteriota	Actinobacteria	Mycobacteriales	Mycobacteriaceae	Corynebacterium	Corynebacterium phoceense	1
fecE.BAC0164	Bacteria	Actinobacteriota	Actinobacteria	Mycobacteriales	Mycobacteriaceae	Corynebacterium	Corynebacterium phoceense	1
fetA.ybbL.BAC0165	Bacteria	Actinobacteriota	Actinobacteria	Mycobacteriales	Mycobacteriaceae	Corynebacterium	Corynebacterium phoceense	1
fieF.yiip.BAC0167	Bacteria	Actinobacteriota	Actinobacteria	Mycobacteriales	Mycobacteriaceae	Corynebacterium	Corynebacterium phoceense	1
frnE.BAC0170	Bacteria	Actinobacteriota	Actinobacteria	Mycobacteriales	Mycobacteriaceae	Corynebacterium	Corynebacterium phoceense	1
galE.BAC0755	Bacteria	Actinobacteriota	Actinobacteria	Mycobacteriales	Mycobacteriaceae	Corynebacterium	Corynebacterium phoceense	1
ideR.BAC0498	Bacteria	Actinobacteriota	Actinobacteria	Mycobacteriales	Mycobacteriaceae	Corynebacterium	Corynebacterium phoceense	1
irlR.BAC0197	Bacteria	Actinobacteriota	Actinobacteria	Mycobacteriales	Mycobacteriaceae	Corynebacterium	Corynebacterium phoceense	1
lmrS.BAC0535	Bacteria	Actinobacteriota	Actinobacteria	Mycobacteriales	Mycobacteriaceae	Corynebacterium	Corynebacterium phoceense	1
mctB.BAC0206	Bacteria	Actinobacteriota	Actinobacteria	Mycobacteriales	Mycobacteriaceae	Corynebacterium	Corynebacterium phoceense	1
mdeA.BAC0207	Bacteria	Actinobacteriota	Actinobacteria	Mycobacteriales	Mycobacteriaceae	Corynebacterium	Corynebacterium phoceense	1
merA.BAC0651	Bacteria	Actinobacteriota	Actinobacteria	Mycobacteriales	Mycobacteriaceae	Corynebacterium	Corynebacterium phoceense	1
mntA.ytgA.BAC0250	Bacteria	Actinobacteriota	Actinobacteria	Mycobacteriales	Mycobacteriaceae	Corynebacterium	Corynebacterium phoceense	1
mntH.yfeP.BAC0251	Bacteria	Actinobacteriota	Actinobacteria	Mycobacteriales	Mycobacteriaceae	Corynebacterium	Corynebacterium phoceense	1
mtrF.BAC0260	Bacteria	Actinobacteriota	Actinobacteria	Mycobacteriales	Mycobacteriaceae	Corynebacterium	Corynebacterium phoceense	1
nikB.BAC0271	Bacteria	Actinobacteriota	Actinobacteria	Mycobacteriales	Mycobacteriaceae	Corynebacterium	Corynebacterium phoceense	1
nikC.BAC0272	Bacteria	Actinobacteriota	Actinobacteria	Mycobacteriales	Mycobacteriaceae	Corynebacterium	Corynebacterium phoceense	1
nikD.BAC0273	Bacteria	Actinobacteriota	Actinobacteria	Mycobacteriales	Mycobacteriaceae	Corynebacterium	Corynebacterium phoceense	1
nikE.BAC0274	Bacteria	Actinobacteriota	Actinobacteria	Mycobacteriales	Mycobacteriaceae	Corynebacterium	Corynebacterium phoceense	1
oxyRkp.BAC0536	Bacteria	Actinobacteriota	Actinobacteria	Mycobacteriales	Mycobacteriaceae	Corynebacterium	Corynebacterium phoceense	1
pstA.BAC0315	Bacteria	Actinobacteriota	Actinobacteria	Mycobacteriales	Mycobacteriaceae	Corynebacterium	Corynebacterium phoceense	1
pstB.BAC0316	Bacteria	Actinobacteriota	Actinobacteria	Mycobacteriales	Mycobacteriaceae	Corynebacterium	Corynebacterium phoceense	1
pstC.BAC0317	Bacteria	Actinobacteriota	Actinobacteria	Mycobacteriales	Mycobacteriaceae	Corynebacterium	Corynebacterium phoceense	1
ricR.BAC0333	Bacteria	Actinobacteriota	Actinobacteria	Mycobacteriales	Mycobacteriaceae	Corynebacterium	Corynebacterium phoceense	1
rpoS.BAC0335	Bacteria	Actinobacteriota	Actinobacteria	Mycobacteriales	Mycobacteriaceae	Corynebacterium	Corynebacterium phoceense	1
ruvB.BAC0355	Bacteria	Actinobacteriota	Actinobacteria	Mycobacteriales	Mycobacteriaceae	Corynebacterium	Corynebacterium phoceense	1
smdB.BAC0354	Bacteria	Actinobacteriota	Actinobacteria	Mycobacteriales	Mycobacteriaceae	Corynebacterium	Corynebacterium phoceense	1
smfY.BAC0363	Bacteria	Actinobacteriota	Actinobacteria	Mycobacteriales	Mycobacteriaceae	Corynebacterium	Corynebacterium phoceense	1
smrA.BAC0364	Bacteria	Actinobacteriota	Actinobacteria	Mycobacteriales	Mycobacteriaceae	Corynebacterium	Corynebacterium phoceense	1
sugE.BAC0378	Bacteria	Actinobacteriota	Actinobacteria	Mycobacteriales	Mycobacteriaceae	Corynebacterium	Corynebacterium phoceense	1
terC.BAC0388	Bacteria	Actinobacteriota	Actinobacteria	Mycobacteriales	Mycobacteriaceae	Corynebacterium	Corynebacterium phoceense	1
troB.BAC0400	Bacteria	Actinobacteriota	Actinobacteria	Mycobacteriales	Mycobacteriaceae	Corynebacterium	Corynebacterium phoceense	1
troC.BAC0401	Bacteria	Actinobacteriota	Actinobacteria	Mycobacteriales	Mycobacteriaceae	Corynebacterium	Corynebacterium phoceense	1
tupC.BAC0607	Bacteria	Actinobacteriota	Actinobacteria	Mycobacteriales	Mycobacteriaceae	Corynebacterium	Corynebacterium phoceense	1
wtpC.BAC0604	Bacteria	Actinobacteriota	Actinobacteria	Mycobacteriales	Mycobacteriaceae	Corynebacterium	Corynebacterium phoceense	1
ydeP.BAC0438	Bacteria	Actinobacteriota	Actinobacteria	Mycobacteriales	Mycobacteriaceae	Corynebacterium	Corynebacterium phoceense	1
znuC.yebM.BAC0465	Bacteria	Actinobacteriota	Actinobacteria	Mycobacteriales	Mycobacteriaceae	Corynebacterium	Corynebacterium phoceense	1
zupT.ygiE.BAC0469	Bacteria	Actinobacteriota	Actinobacteria	Mycobacteriales	Mycobacteriaceae	Corynebacterium	Corynebacterium phoceense	1
RBPA	Bacteria	Actinobacteriota	Actinobacteria	Mycobacteriales	Mycobacteriaceae	Corynebacterium	Corynebacterium pollutisoli	3
RbpA	Bacteria	Actinobacteriota	Actinobacteria	Mycobacteriales	Mycobacteriaceae	Corynebacterium	Corynebacterium pollutisoli	3
acn.BAC0003	Bacteria	Actinobacteriota	Actinobacteria	Mycobacteriales	Mycobacteriaceae	Corynebacterium	Corynebacterium pollutisoli	3
actP.yjcG.BAC0564	Bacteria	Actinobacteriota	Actinobacteria	Mycobacteriales	Mycobacteriaceae	Corynebacterium	Corynebacterium pollutisoli	3
aioE.BAC0715	Bacteria	Actinobacteriota	Actinobacteria	Mycobacteriales	Mycobacteriaceae	Corynebacterium	Corynebacterium pollutisoli	3
arsB.BAC0573	Bacteria	Actinobacteriota	Actinobacteria	Mycobacteriales	Mycobacteriaceae	Corynebacterium	Corynebacterium pollutisoli	3
arsC.BAC0585	Bacteria	Actinobacteriota	Actinobacteria	Mycobacteriales	Mycobacteriaceae	Corynebacterium	Corynebacterium pollutisoli	3
arsT.BAC0714	Bacteria	Actinobacteriota	Actinobacteria	Mycobacteriales	Mycobacteriaceae	Corynebacterium	Corynebacterium pollutisoli	3
baeR.BAC0039	Bacteria	Actinobacteriota	Actinobacteria	Mycobacteriales	Mycobacteriaceae	Corynebacterium	Corynebacterium pollutisoli	3
bcr.BAC0041	Bacteria	Actinobacteriota	Actinobacteria	Mycobacteriales	Mycobacteriaceae	Corynebacterium	Corynebacterium pollutisoli	3
chrA.BAC0063	Bacteria	Actinobacteriota	Actinobacteria	Mycobacteriales	Mycobacteriaceae	Corynebacterium	Corynebacterium pollutisoli	3
copA.BAC0078	Bacteria	Actinobacteriota	Actinobacteria	Mycobacteriales	Mycobacteriaceae	Corynebacterium	Corynebacterium pollutisoli	3
copR.BAC0083	Bacteria	Actinobacteriota	Actinobacteria	Mycobacteriales	Mycobacteriaceae	Corynebacterium	Corynebacterium pollutisoli	3
copR.BAC0753	Bacteria	Actinobacteriota	Actinobacteria	Mycobacteriales	Mycobacteriaceae	Corynebacterium	Corynebacterium pollutisoli	3
corC.BAC0088	Bacteria	Actinobacteriota	Actinobacteria	Mycobacteriales	Mycobacteriaceae	Corynebacterium	Corynebacterium pollutisoli	3
cutE.lnt.BAC0115	Bacteria	Actinobacteriota	Actinobacteria	Mycobacteriales	Mycobacteriaceae	Corynebacterium	Corynebacterium pollutisoli	3
czcD.BAC0122	Bacteria	Actinobacteriota	Actinobacteria	Mycobacteriales	Mycobacteriaceae	Corynebacterium	Corynebacterium pollutisoli	3
emrBsm.BAC0500	Bacteria	Actinobacteriota	Actinobacteria	Mycobacteriales	Mycobacteriaceae	Corynebacterium	Corynebacterium pollutisoli	3
fabL.ygaA.BAC0158	Bacteria	Actinobacteriota	Actinobacteria	Mycobacteriales	Mycobacteriaceae	Corynebacterium	Corynebacterium pollutisoli	3
fecE.BAC0164	Bacteria	Actinobacteriota	Actinobacteria	Mycobacteriales	Mycobacteriaceae	Corynebacterium	Corynebacterium pollutisoli	3
frnE.BAC0170	Bacteria	Actinobacteriota	Actinobacteria	Mycobacteriales	Mycobacteriaceae	Corynebacterium	Corynebacterium pollutisoli	3
galE.BAC0755	Bacteria	Actinobacteriota	Actinobacteria	Mycobacteriales	Mycobacteriaceae	Corynebacterium	Corynebacterium pollutisoli	3
ideR.BAC0498	Bacteria	Actinobacteriota	Actinobacteria	Mycobacteriales	Mycobacteriaceae	Corynebacterium	Corynebacterium pollutisoli	3
irlR.BAC0197	Bacteria	Actinobacteriota	Actinobacteria	Mycobacteriales	Mycobacteriaceae	Corynebacterium	Corynebacterium pollutisoli	3
irlS.BAC0198	Bacteria	Actinobacteriota	Actinobacteria	Mycobacteriales	Mycobacteriaceae	Corynebacterium	Corynebacterium pollutisoli	3
lmrS.BAC0535	Bacteria	Actinobacteriota	Actinobacteria	Mycobacteriales	Mycobacteriaceae	Corynebacterium	Corynebacterium pollutisoli	3
mco.BAC0205	Bacteria	Actinobacteriota	Actinobacteria	Mycobacteriales	Mycobacteriaceae	Corynebacterium	Corynebacterium pollutisoli	3
mctB.BAC0206	Bacteria	Actinobacteriota	Actinobacteria	Mycobacteriales	Mycobacteriaceae	Corynebacterium	Corynebacterium pollutisoli	3
mdeA.BAC0207	Bacteria	Actinobacteriota	Actinobacteria	Mycobacteriales	Mycobacteriaceae	Corynebacterium	Corynebacterium pollutisoli	3
mntA.ytgA.BAC0250	Bacteria	Actinobacteriota	Actinobacteria	Mycobacteriales	Mycobacteriaceae	Corynebacterium	Corynebacterium pollutisoli	3
mtrF.BAC0260	Bacteria	Actinobacteriota	Actinobacteria	Mycobacteriales	Mycobacteriaceae	Corynebacterium	Corynebacterium pollutisoli	3
nikB.BAC0271	Bacteria	Actinobacteriota	Actinobacteria	Mycobacteriales	Mycobacteriaceae	Corynebacterium	Corynebacterium pollutisoli	3
nikC.BAC0272	Bacteria	Actinobacteriota	Actinobacteria	Mycobacteriales	Mycobacteriaceae	Corynebacterium	Corynebacterium pollutisoli	3
nikD.BAC0273	Bacteria	Actinobacteriota	Actinobacteria	Mycobacteriales	Mycobacteriaceae	Corynebacterium	Corynebacterium pollutisoli	3
oxyRkp.BAC0536	Bacteria	Actinobacteriota	Actinobacteria	Mycobacteriales	Mycobacteriaceae	Corynebacterium	Corynebacterium pollutisoli	3
pstA.BAC0315	Bacteria	Actinobacteriota	Actinobacteria	Mycobacteriales	Mycobacteriaceae	Corynebacterium	Corynebacterium pollutisoli	3
pstB.BAC0316	Bacteria	Actinobacteriota	Actinobacteria	Mycobacteriales	Mycobacteriaceae	Corynebacterium	Corynebacterium pollutisoli	3
pstC.BAC0317	Bacteria	Actinobacteriota	Actinobacteria	Mycobacteriales	Mycobacteriaceae	Corynebacterium	Corynebacterium pollutisoli	3
pstS.BAC0318	Bacteria	Actinobacteriota	Actinobacteria	Mycobacteriales	Mycobacteriaceae	Corynebacterium	Corynebacterium pollutisoli	3
recG.BAC0356	Bacteria	Actinobacteriota	Actinobacteria	Mycobacteriales	Mycobacteriaceae	Corynebacterium	Corynebacterium pollutisoli	3
ricR.BAC0333	Bacteria	Actinobacteriota	Actinobacteria	Mycobacteriales	Mycobacteriaceae	Corynebacterium	Corynebacterium pollutisoli	3
rpoS.BAC0335	Bacteria	Actinobacteriota	Actinobacteria	Mycobacteriales	Mycobacteriaceae	Corynebacterium	Corynebacterium pollutisoli	3
ruvB.BAC0293	Bacteria	Actinobacteriota	Actinobacteria	Mycobacteriales	Mycobacteriaceae	Corynebacterium	Corynebacterium pollutisoli	3
ruvB.BAC0355	Bacteria	Actinobacteriota	Actinobacteria	Mycobacteriales	Mycobacteriaceae	Corynebacterium	Corynebacterium pollutisoli	3
smdA.BAC0353	Bacteria	Actinobacteriota	Actinobacteria	Mycobacteriales	Mycobacteriaceae	Corynebacterium	Corynebacterium pollutisoli	3
smdB.BAC0354	Bacteria	Actinobacteriota	Actinobacteria	Mycobacteriales	Mycobacteriaceae	Corynebacterium	Corynebacterium pollutisoli	3
smfY.BAC0363	Bacteria	Actinobacteriota	Actinobacteria	Mycobacteriales	Mycobacteriaceae	Corynebacterium	Corynebacterium pollutisoli	3
sodA.BAC0705	Bacteria	Actinobacteriota	Actinobacteria	Mycobacteriales	Mycobacteriaceae	Corynebacterium	Corynebacterium pollutisoli	3
terC.BAC0388	Bacteria	Actinobacteriota	Actinobacteria	Mycobacteriales	Mycobacteriaceae	Corynebacterium	Corynebacterium pollutisoli	3
troB.BAC0400	Bacteria	Actinobacteriota	Actinobacteria	Mycobacteriales	Mycobacteriaceae	Corynebacterium	Corynebacterium pollutisoli	3
tupC.BAC0607	Bacteria	Actinobacteriota	Actinobacteria	Mycobacteriales	Mycobacteriaceae	Corynebacterium	Corynebacterium pollutisoli	3
yfeD.BAC0442	Bacteria	Actinobacteriota	Actinobacteria	Mycobacteriales	Mycobacteriaceae	Corynebacterium	Corynebacterium pollutisoli	3
zupT.ygiE.BAC0469	Bacteria	Actinobacteriota	Actinobacteria	Mycobacteriales	Mycobacteriaceae	Corynebacterium	Corynebacterium pollutisoli	3
actP.yjcG.BAC0564	Bacteria	Actinobacteriota	Actinobacteria	Mycobacteriales	Mycobacteriaceae	Corynebacterium	Corynebacterium variabile	1
aioE.BAC0715	Bacteria	Actinobacteriota	Actinobacteria	Mycobacteriales	Mycobacteriaceae	Corynebacterium	Corynebacterium variabile	1
arsB.BAC0573	Bacteria	Actinobacteriota	Actinobacteria	Mycobacteriales	Mycobacteriaceae	Corynebacterium	Corynebacterium variabile	1
baeR.BAC0039	Bacteria	Actinobacteriota	Actinobacteria	Mycobacteriales	Mycobacteriaceae	Corynebacterium	Corynebacterium variabile	1
bcr.BAC0041	Bacteria	Actinobacteriota	Actinobacteria	Mycobacteriales	Mycobacteriaceae	Corynebacterium	Corynebacterium variabile	1
copR.BAC0719	Bacteria	Actinobacteriota	Actinobacteria	Mycobacteriales	Mycobacteriaceae	Corynebacterium	Corynebacterium variabile	1
corC.BAC0088	Bacteria	Actinobacteriota	Actinobacteria	Mycobacteriales	Mycobacteriaceae	Corynebacterium	Corynebacterium variabile	1
cutO.BAC0117	Bacteria	Actinobacteriota	Actinobacteria	Mycobacteriales	Mycobacteriaceae	Corynebacterium	Corynebacterium variabile	1
czcR.BAC0125	Bacteria	Actinobacteriota	Actinobacteria	Mycobacteriales	Mycobacteriaceae	Corynebacterium	Corynebacterium variabile	1
fabL.ygaA.BAC0158	Bacteria	Actinobacteriota	Actinobacteria	Mycobacteriales	Mycobacteriaceae	Corynebacterium	Corynebacterium variabile	1
fecD.BAC0163	Bacteria	Actinobacteriota	Actinobacteria	Mycobacteriales	Mycobacteriaceae	Corynebacterium	Corynebacterium variabile	1
fecE.BAC0164	Bacteria	Actinobacteriota	Actinobacteria	Mycobacteriales	Mycobacteriaceae	Corynebacterium	Corynebacterium variabile	1
fetA.ybbL.BAC0165	Bacteria	Actinobacteriota	Actinobacteria	Mycobacteriales	Mycobacteriaceae	Corynebacterium	Corynebacterium variabile	1
fetB.ybbM.BAC0166	Bacteria	Actinobacteriota	Actinobacteria	Mycobacteriales	Mycobacteriaceae	Corynebacterium	Corynebacterium variabile	1
frnE.BAC0170	Bacteria	Actinobacteriota	Actinobacteria	Mycobacteriales	Mycobacteriaceae	Corynebacterium	Corynebacterium variabile	1
furA.BAC0171	Bacteria	Actinobacteriota	Actinobacteria	Mycobacteriales	Mycobacteriaceae	Corynebacterium	Corynebacterium variabile	1
galE.BAC0755	Bacteria	Actinobacteriota	Actinobacteria	Mycobacteriales	Mycobacteriaceae	Corynebacterium	Corynebacterium variabile	1
ideR.BAC0498	Bacteria	Actinobacteriota	Actinobacteria	Mycobacteriales	Mycobacteriaceae	Corynebacterium	Corynebacterium variabile	1
irlR.BAC0197	Bacteria	Actinobacteriota	Actinobacteria	Mycobacteriales	Mycobacteriaceae	Corynebacterium	Corynebacterium variabile	1
lmrS.BAC0535	Bacteria	Actinobacteriota	Actinobacteria	Mycobacteriales	Mycobacteriaceae	Corynebacterium	Corynebacterium variabile	1
mdeA.BAC0207	Bacteria	Actinobacteriota	Actinobacteria	Mycobacteriales	Mycobacteriaceae	Corynebacterium	Corynebacterium variabile	1
merA.BAC0651	Bacteria	Actinobacteriota	Actinobacteria	Mycobacteriales	Mycobacteriaceae	Corynebacterium	Corynebacterium variabile	1
mntH.yfeP.BAC0251	Bacteria	Actinobacteriota	Actinobacteria	Mycobacteriales	Mycobacteriaceae	Corynebacterium	Corynebacterium variabile	1
modA.BAC0598	Bacteria	Actinobacteriota	Actinobacteria	Mycobacteriales	Mycobacteriaceae	Corynebacterium	Corynebacterium variabile	1
modB.BAC0610	Bacteria	Actinobacteriota	Actinobacteria	Mycobacteriales	Mycobacteriaceae	Corynebacterium	Corynebacterium variabile	1
mtrF.BAC0260	Bacteria	Actinobacteriota	Actinobacteria	Mycobacteriales	Mycobacteriaceae	Corynebacterium	Corynebacterium variabile	1
nikB.BAC0271	Bacteria	Actinobacteriota	Actinobacteria	Mycobacteriales	Mycobacteriaceae	Corynebacterium	Corynebacterium variabile	1
nikC.BAC0272	Bacteria	Actinobacteriota	Actinobacteria	Mycobacteriales	Mycobacteriaceae	Corynebacterium	Corynebacterium variabile	1
nikD.BAC0273	Bacteria	Actinobacteriota	Actinobacteria	Mycobacteriales	Mycobacteriaceae	Corynebacterium	Corynebacterium variabile	1
nikE.BAC0274	Bacteria	Actinobacteriota	Actinobacteria	Mycobacteriales	Mycobacteriaceae	Corynebacterium	Corynebacterium variabile	1
norA.BAC0282	Bacteria	Actinobacteriota	Actinobacteria	Mycobacteriales	Mycobacteriaceae	Corynebacterium	Corynebacterium variabile	1
oxyRkp.BAC0536	Bacteria	Actinobacteriota	Actinobacteria	Mycobacteriales	Mycobacteriaceae	Corynebacterium	Corynebacterium variabile	1
pstA.BAC0315	Bacteria	Actinobacteriota	Actinobacteria	Mycobacteriales	Mycobacteriaceae	Corynebacterium	Corynebacterium variabile	1
pstB.BAC0316	Bacteria	Actinobacteriota	Actinobacteria	Mycobacteriales	Mycobacteriaceae	Corynebacterium	Corynebacterium variabile	1
pstC.BAC0317	Bacteria	Actinobacteriota	Actinobacteria	Mycobacteriales	Mycobacteriaceae	Corynebacterium	Corynebacterium variabile	1
ricR.BAC0333	Bacteria	Actinobacteriota	Actinobacteria	Mycobacteriales	Mycobacteriaceae	Corynebacterium	Corynebacterium variabile	1
rpoS.BAC0335	Bacteria	Actinobacteriota	Actinobacteria	Mycobacteriales	Mycobacteriaceae	Corynebacterium	Corynebacterium variabile	1
ruvB.BAC0355	Bacteria	Actinobacteriota	Actinobacteria	Mycobacteriales	Mycobacteriaceae	Corynebacterium	Corynebacterium variabile	1
sitA.BAC0349	Bacteria	Actinobacteriota	Actinobacteria	Mycobacteriales	Mycobacteriaceae	Corynebacterium	Corynebacterium variabile	1
sitB.BAC0350	Bacteria	Actinobacteriota	Actinobacteria	Mycobacteriales	Mycobacteriaceae	Corynebacterium	Corynebacterium variabile	1
smdB.BAC0354	Bacteria	Actinobacteriota	Actinobacteria	Mycobacteriales	Mycobacteriaceae	Corynebacterium	Corynebacterium variabile	1
smfY.BAC0363	Bacteria	Actinobacteriota	Actinobacteria	Mycobacteriales	Mycobacteriaceae	Corynebacterium	Corynebacterium variabile	1
terC.BAC0388	Bacteria	Actinobacteriota	Actinobacteria	Mycobacteriales	Mycobacteriaceae	Corynebacterium	Corynebacterium variabile	1
tupC.BAC0607	Bacteria	Actinobacteriota	Actinobacteria	Mycobacteriales	Mycobacteriaceae	Corynebacterium	Corynebacterium variabile	1
wtpC.BAC0604	Bacteria	Actinobacteriota	Actinobacteria	Mycobacteriales	Mycobacteriaceae	Corynebacterium	Corynebacterium variabile	1
ydeP.BAC0438	Bacteria	Actinobacteriota	Actinobacteria	Mycobacteriales	Mycobacteriaceae	Corynebacterium	Corynebacterium variabile	1
yfeB.BAC0440	Bacteria	Actinobacteriota	Actinobacteria	Mycobacteriales	Mycobacteriaceae	Corynebacterium	Corynebacterium variabile	1
yfeD.BAC0442	Bacteria	Actinobacteriota	Actinobacteria	Mycobacteriales	Mycobacteriaceae	Corynebacterium	Corynebacterium variabile	1
yfmO.BAC0443	Bacteria	Actinobacteriota	Actinobacteria	Mycobacteriales	Mycobacteriaceae	Corynebacterium	Corynebacterium variabile	1
yqjH.BAC0452	Bacteria	Actinobacteriota	Actinobacteria	Mycobacteriales	Mycobacteriaceae	Corynebacterium	Corynebacterium variabile	1
RBPA	Bacteria	Actinobacteriota	Actinobacteria	Mycobacteriales	Mycobacteriaceae	Corynebacterium	Corynebacterium xerosis	4
RbpA	Bacteria	Actinobacteriota	Actinobacteria	Mycobacteriales	Mycobacteriaceae	Corynebacterium	Corynebacterium xerosis	4
acn.BAC0003	Bacteria	Actinobacteriota	Actinobacteria	Mycobacteriales	Mycobacteriaceae	Corynebacterium	Corynebacterium xerosis	4
actP.yjcG.BAC0564	Bacteria	Actinobacteriota	Actinobacteria	Mycobacteriales	Mycobacteriaceae	Corynebacterium	Corynebacterium xerosis	4
aioE.BAC0715	Bacteria	Actinobacteriota	Actinobacteria	Mycobacteriales	Mycobacteriaceae	Corynebacterium	Corynebacterium xerosis	4
arsB.BAC0573	Bacteria	Actinobacteriota	Actinobacteria	Mycobacteriales	Mycobacteriaceae	Corynebacterium	Corynebacterium xerosis	4
arsT.BAC0714	Bacteria	Actinobacteriota	Actinobacteria	Mycobacteriales	Mycobacteriaceae	Corynebacterium	Corynebacterium xerosis	4
bcr.BAC0041	Bacteria	Actinobacteriota	Actinobacteria	Mycobacteriales	Mycobacteriaceae	Corynebacterium	Corynebacterium xerosis	4
cmtR.BAC0071	Bacteria	Actinobacteriota	Actinobacteria	Mycobacteriales	Mycobacteriaceae	Corynebacterium	Corynebacterium xerosis	4
copA.BAC0078	Bacteria	Actinobacteriota	Actinobacteria	Mycobacteriales	Mycobacteriaceae	Corynebacterium	Corynebacterium xerosis	4
copR.BAC0083	Bacteria	Actinobacteriota	Actinobacteria	Mycobacteriales	Mycobacteriaceae	Corynebacterium	Corynebacterium xerosis	4
corC.BAC0088	Bacteria	Actinobacteriota	Actinobacteria	Mycobacteriales	Mycobacteriaceae	Corynebacterium	Corynebacterium xerosis	4
cutE.lnt.BAC0115	Bacteria	Actinobacteriota	Actinobacteria	Mycobacteriales	Mycobacteriaceae	Corynebacterium	Corynebacterium xerosis	4
czcD.BAC0122	Bacteria	Actinobacteriota	Actinobacteria	Mycobacteriales	Mycobacteriaceae	Corynebacterium	Corynebacterium xerosis	4
czcR.BAC0125	Bacteria	Actinobacteriota	Actinobacteria	Mycobacteriales	Mycobacteriaceae	Corynebacterium	Corynebacterium xerosis	4
fabL.ygaA.BAC0158	Bacteria	Actinobacteriota	Actinobacteria	Mycobacteriales	Mycobacteriaceae	Corynebacterium	Corynebacterium xerosis	4
fecD.BAC0163	Bacteria	Actinobacteriota	Actinobacteria	Mycobacteriales	Mycobacteriaceae	Corynebacterium	Corynebacterium xerosis	4
fecE.BAC0164	Bacteria	Actinobacteriota	Actinobacteria	Mycobacteriales	Mycobacteriaceae	Corynebacterium	Corynebacterium xerosis	4
frnE.BAC0170	Bacteria	Actinobacteriota	Actinobacteria	Mycobacteriales	Mycobacteriaceae	Corynebacterium	Corynebacterium xerosis	4
galE.BAC0755	Bacteria	Actinobacteriota	Actinobacteria	Mycobacteriales	Mycobacteriaceae	Corynebacterium	Corynebacterium xerosis	4
icl	Bacteria	Actinobacteriota	Actinobacteria	Mycobacteriales	Mycobacteriaceae	Corynebacterium	Corynebacterium xerosis	4
ideR.BAC0498	Bacteria	Actinobacteriota	Actinobacteria	Mycobacteriales	Mycobacteriaceae	Corynebacterium	Corynebacterium xerosis	4
irlR.BAC0197	Bacteria	Actinobacteriota	Actinobacteria	Mycobacteriales	Mycobacteriaceae	Corynebacterium	Corynebacterium xerosis	4
irlS.BAC0198	Bacteria	Actinobacteriota	Actinobacteria	Mycobacteriales	Mycobacteriaceae	Corynebacterium	Corynebacterium xerosis	4
lmrS.BAC0535	Bacteria	Actinobacteriota	Actinobacteria	Mycobacteriales	Mycobacteriaceae	Corynebacterium	Corynebacterium xerosis	4
mdeA.BAC0207	Bacteria	Actinobacteriota	Actinobacteria	Mycobacteriales	Mycobacteriaceae	Corynebacterium	Corynebacterium xerosis	4
merA.BAC0651	Bacteria	Actinobacteriota	Actinobacteria	Mycobacteriales	Mycobacteriaceae	Corynebacterium	Corynebacterium xerosis	4
nikB.BAC0271	Bacteria	Actinobacteriota	Actinobacteria	Mycobacteriales	Mycobacteriaceae	Corynebacterium	Corynebacterium xerosis	4
nikC.BAC0272	Bacteria	Actinobacteriota	Actinobacteria	Mycobacteriales	Mycobacteriaceae	Corynebacterium	Corynebacterium xerosis	4
nikD.BAC0273	Bacteria	Actinobacteriota	Actinobacteria	Mycobacteriales	Mycobacteriaceae	Corynebacterium	Corynebacterium xerosis	4
oxyRkp.BAC0536	Bacteria	Actinobacteriota	Actinobacteria	Mycobacteriales	Mycobacteriaceae	Corynebacterium	Corynebacterium xerosis	4
pstA.BAC0315	Bacteria	Actinobacteriota	Actinobacteria	Mycobacteriales	Mycobacteriaceae	Corynebacterium	Corynebacterium xerosis	4
pstB.BAC0316	Bacteria	Actinobacteriota	Actinobacteria	Mycobacteriales	Mycobacteriaceae	Corynebacterium	Corynebacterium xerosis	4
pstC.BAC0317	Bacteria	Actinobacteriota	Actinobacteria	Mycobacteriales	Mycobacteriaceae	Corynebacterium	Corynebacterium xerosis	4
pstS.BAC0318	Bacteria	Actinobacteriota	Actinobacteria	Mycobacteriales	Mycobacteriaceae	Corynebacterium	Corynebacterium xerosis	4
ricR.BAC0333	Bacteria	Actinobacteriota	Actinobacteria	Mycobacteriales	Mycobacteriaceae	Corynebacterium	Corynebacterium xerosis	4
rpoS.BAC0335	Bacteria	Actinobacteriota	Actinobacteria	Mycobacteriales	Mycobacteriaceae	Corynebacterium	Corynebacterium xerosis	4
ruvB.BAC0293	Bacteria	Actinobacteriota	Actinobacteria	Mycobacteriales	Mycobacteriaceae	Corynebacterium	Corynebacterium xerosis	4
ruvB.BAC0355	Bacteria	Actinobacteriota	Actinobacteria	Mycobacteriales	Mycobacteriaceae	Corynebacterium	Corynebacterium xerosis	4
sitB.BAC0350	Bacteria	Actinobacteriota	Actinobacteria	Mycobacteriales	Mycobacteriaceae	Corynebacterium	Corynebacterium xerosis	4
smdA.BAC0353	Bacteria	Actinobacteriota	Actinobacteria	Mycobacteriales	Mycobacteriaceae	Corynebacterium	Corynebacterium xerosis	4
smfY.BAC0363	Bacteria	Actinobacteriota	Actinobacteria	Mycobacteriales	Mycobacteriaceae	Corynebacterium	Corynebacterium xerosis	4
sodA.BAC0705	Bacteria	Actinobacteriota	Actinobacteria	Mycobacteriales	Mycobacteriaceae	Corynebacterium	Corynebacterium xerosis	4
sugE.BAC0378	Bacteria	Actinobacteriota	Actinobacteria	Mycobacteriales	Mycobacteriaceae	Corynebacterium	Corynebacterium xerosis	4
terC.BAC0388	Bacteria	Actinobacteriota	Actinobacteria	Mycobacteriales	Mycobacteriaceae	Corynebacterium	Corynebacterium xerosis	4
troB.BAC0400	Bacteria	Actinobacteriota	Actinobacteria	Mycobacteriales	Mycobacteriaceae	Corynebacterium	Corynebacterium xerosis	4
tupC.BAC0607	Bacteria	Actinobacteriota	Actinobacteria	Mycobacteriales	Mycobacteriaceae	Corynebacterium	Corynebacterium xerosis	4
wtpC.BAC0604	Bacteria	Actinobacteriota	Actinobacteria	Mycobacteriales	Mycobacteriaceae	Corynebacterium	Corynebacterium xerosis	4
zupT.ygiE.BAC0469	Bacteria	Actinobacteriota	Actinobacteria	Mycobacteriales	Mycobacteriaceae	Corynebacterium	Corynebacterium xerosis	4
RBPA	Bacteria	Actinobacteriota	Actinobacteria	Mycobacteriales	Mycobacteriaceae	Dietzia		11
RbpA	Bacteria	Actinobacteriota	Actinobacteria	Mycobacteriales	Mycobacteriaceae	Dietzia		11
actP.yjcG.BAC0564	Bacteria	Actinobacteriota	Actinobacteria	Mycobacteriales	Mycobacteriaceae	Dietzia		8
aioE.BAC0715	Bacteria	Actinobacteriota	Actinobacteria	Mycobacteriales	Mycobacteriaceae	Dietzia		11
arsB.BAC0573	Bacteria	Actinobacteriota	Actinobacteria	Mycobacteriales	Mycobacteriaceae	Dietzia		11
arsT.BAC0714	Bacteria	Actinobacteriota	Actinobacteria	Mycobacteriales	Mycobacteriaceae	Dietzia		11
baeR.BAC0596	Bacteria	Actinobacteriota	Actinobacteria	Mycobacteriales	Mycobacteriaceae	Dietzia		7
cepA.BAC0061	Bacteria	Actinobacteriota	Actinobacteria	Mycobacteriales	Mycobacteriaceae	Dietzia		4
cmtR.BAC0071	Bacteria	Actinobacteriota	Actinobacteria	Mycobacteriales	Mycobacteriaceae	Dietzia		7
copA.BAC0078	Bacteria	Actinobacteriota	Actinobacteria	Mycobacteriales	Mycobacteriaceae	Dietzia		8
copB.BAC0629	Bacteria	Actinobacteriota	Actinobacteria	Mycobacteriales	Mycobacteriaceae	Dietzia		11
copR.BAC0083	Bacteria	Actinobacteriota	Actinobacteria	Mycobacteriales	Mycobacteriaceae	Dietzia		11
copR.BAC0638	Bacteria	Actinobacteriota	Actinobacteria	Mycobacteriales	Mycobacteriaceae	Dietzia		4
copR.BAC0753	Bacteria	Actinobacteriota	Actinobacteria	Mycobacteriales	Mycobacteriaceae	Dietzia		11
corC.BAC0088	Bacteria	Actinobacteriota	Actinobacteria	Mycobacteriales	Mycobacteriaceae	Dietzia		11
cutE.lnt.BAC0115	Bacteria	Actinobacteriota	Actinobacteria	Mycobacteriales	Mycobacteriaceae	Dietzia		8
czcD.BAC0122	Bacteria	Actinobacteriota	Actinobacteria	Mycobacteriales	Mycobacteriaceae	Dietzia		11
emrBsm.BAC0500	Bacteria	Actinobacteriota	Actinobacteria	Mycobacteriales	Mycobacteriaceae	Dietzia		4
fabK.BAC0157	Bacteria	Actinobacteriota	Actinobacteria	Mycobacteriales	Mycobacteriaceae	Dietzia		11
fabL.ygaA.BAC0158	Bacteria	Actinobacteriota	Actinobacteria	Mycobacteriales	Mycobacteriaceae	Dietzia		11
fecD.BAC0163	Bacteria	Actinobacteriota	Actinobacteria	Mycobacteriales	Mycobacteriaceae	Dietzia		11
fecE.BAC0164	Bacteria	Actinobacteriota	Actinobacteria	Mycobacteriales	Mycobacteriaceae	Dietzia		11
fetA.ybbL.BAC0165	Bacteria	Actinobacteriota	Actinobacteria	Mycobacteriales	Mycobacteriaceae	Dietzia		4
furA.BAC0171	Bacteria	Actinobacteriota	Actinobacteria	Mycobacteriales	Mycobacteriaceae	Dietzia		11
galE.BAC0755	Bacteria	Actinobacteriota	Actinobacteria	Mycobacteriales	Mycobacteriaceae	Dietzia		11
icl	Bacteria	Actinobacteriota	Actinobacteria	Mycobacteriales	Mycobacteriaceae	Dietzia		8
iclR.BAC0196	Bacteria	Actinobacteriota	Actinobacteria	Mycobacteriales	Mycobacteriaceae	Dietzia		8
ideR.BAC0498	Bacteria	Actinobacteriota	Actinobacteria	Mycobacteriales	Mycobacteriaceae	Dietzia		11
irlR.BAC0197	Bacteria	Actinobacteriota	Actinobacteria	Mycobacteriales	Mycobacteriaceae	Dietzia		11
lmrS.BAC0535	Bacteria	Actinobacteriota	Actinobacteria	Mycobacteriales	Mycobacteriaceae	Dietzia		11
mdeA.BAC0207	Bacteria	Actinobacteriota	Actinobacteria	Mycobacteriales	Mycobacteriaceae	Dietzia		11
mdrL.yfmO.BAC0209	Bacteria	Actinobacteriota	Actinobacteria	Mycobacteriales	Mycobacteriaceae	Dietzia		4
merA.BAC0651	Bacteria	Actinobacteriota	Actinobacteria	Mycobacteriales	Mycobacteriaceae	Dietzia		11
mntA.ytgA.BAC0250	Bacteria	Actinobacteriota	Actinobacteria	Mycobacteriales	Mycobacteriaceae	Dietzia		4
modB.BAC0610	Bacteria	Actinobacteriota	Actinobacteria	Mycobacteriales	Mycobacteriaceae	Dietzia		4
nikC.BAC0272	Bacteria	Actinobacteriota	Actinobacteria	Mycobacteriales	Mycobacteriaceae	Dietzia		11
nikE.BAC0274	Bacteria	Actinobacteriota	Actinobacteria	Mycobacteriales	Mycobacteriaceae	Dietzia		4
oxyRkp.BAC0536	Bacteria	Actinobacteriota	Actinobacteria	Mycobacteriales	Mycobacteriaceae	Dietzia		11
pstA.BAC0315	Bacteria	Actinobacteriota	Actinobacteria	Mycobacteriales	Mycobacteriaceae	Dietzia		11
pstB.BAC0316	Bacteria	Actinobacteriota	Actinobacteria	Mycobacteriales	Mycobacteriaceae	Dietzia		11
pstC.BAC0317	Bacteria	Actinobacteriota	Actinobacteria	Mycobacteriales	Mycobacteriaceae	Dietzia		11
pstS.BAC0318	Bacteria	Actinobacteriota	Actinobacteria	Mycobacteriales	Mycobacteriaceae	Dietzia		8
recG.BAC0356	Bacteria	Actinobacteriota	Actinobacteria	Mycobacteriales	Mycobacteriaceae	Dietzia		11
ricR.BAC0333	Bacteria	Actinobacteriota	Actinobacteria	Mycobacteriales	Mycobacteriaceae	Dietzia		11
rpoS.BAC0335	Bacteria	Actinobacteriota	Actinobacteria	Mycobacteriales	Mycobacteriaceae	Dietzia		4
sh.fabI.BAC0754	Bacteria	Actinobacteriota	Actinobacteria	Mycobacteriales	Mycobacteriaceae	Dietzia		11
smdA.BAC0353	Bacteria	Actinobacteriota	Actinobacteria	Mycobacteriales	Mycobacteriaceae	Dietzia		11
smfY.BAC0363	Bacteria	Actinobacteriota	Actinobacteria	Mycobacteriales	Mycobacteriaceae	Dietzia		11
sugE.BAC0378	Bacteria	Actinobacteriota	Actinobacteria	Mycobacteriales	Mycobacteriaceae	Dietzia		7
troB.BAC0400	Bacteria	Actinobacteriota	Actinobacteria	Mycobacteriales	Mycobacteriaceae	Dietzia		8
troC.BAC0401	Bacteria	Actinobacteriota	Actinobacteria	Mycobacteriales	Mycobacteriaceae	Dietzia		4
tupC.BAC0607	Bacteria	Actinobacteriota	Actinobacteria	Mycobacteriales	Mycobacteriaceae	Dietzia		11
ybtQ.BAC0433	Bacteria	Actinobacteriota	Actinobacteria	Mycobacteriales	Mycobacteriaceae	Dietzia		7
ydeP.BAC0438	Bacteria	Actinobacteriota	Actinobacteria	Mycobacteriales	Mycobacteriaceae	Dietzia		7
MTRAD	Bacteria	Actinobacteriota	Actinobacteria	Mycobacteriales	Mycobacteriaceae	Dietzia		7
Nocardia_rifampin_resistant_beta.subunit_of_RNA_polymerase_.rpoB2.	Bacteria	Actinobacteriota	Actinobacteria	Mycobacteriales	Mycobacteriaceae	Dietzia		7
acn.BAC0003	Bacteria	Actinobacteriota	Actinobacteria	Mycobacteriales	Mycobacteriaceae	Dietzia		7
arsC.BAC0585	Bacteria	Actinobacteriota	Actinobacteria	Mycobacteriales	Mycobacteriaceae	Dietzia		4
bcr.BAC0041	Bacteria	Actinobacteriota	Actinobacteria	Mycobacteriales	Mycobacteriaceae	Dietzia		7
czcR.BAC0125	Bacteria	Actinobacteriota	Actinobacteria	Mycobacteriales	Mycobacteriaceae	Dietzia		4
fieF.yiip.BAC0167	Bacteria	Actinobacteriota	Actinobacteria	Mycobacteriales	Mycobacteriaceae	Dietzia		7
mctB.BAC0206	Bacteria	Actinobacteriota	Actinobacteria	Mycobacteriales	Mycobacteriaceae	Dietzia		4
modA.BAC0598	Bacteria	Actinobacteriota	Actinobacteria	Mycobacteriales	Mycobacteriaceae	Dietzia		4
mtrA	Bacteria	Actinobacteriota	Actinobacteria	Mycobacteriales	Mycobacteriaceae	Dietzia		7
nikA.BAC0270	Bacteria	Actinobacteriota	Actinobacteria	Mycobacteriales	Mycobacteriaceae	Dietzia		4
nikD.BAC0273	Bacteria	Actinobacteriota	Actinobacteria	Mycobacteriales	Mycobacteriaceae	Dietzia		4
qacA.BAC0319	Bacteria	Actinobacteriota	Actinobacteria	Mycobacteriales	Mycobacteriaceae	Dietzia		7
ruvB.BAC0355	Bacteria	Actinobacteriota	Actinobacteria	Mycobacteriales	Mycobacteriaceae	Dietzia		7
sitB.BAC0350	Bacteria	Actinobacteriota	Actinobacteria	Mycobacteriales	Mycobacteriaceae	Dietzia		4
sodA.BAC0705	Bacteria	Actinobacteriota	Actinobacteria	Mycobacteriales	Mycobacteriaceae	Dietzia		7
wtpC.BAC0604	Bacteria	Actinobacteriota	Actinobacteria	Mycobacteriales	Mycobacteriaceae	Dietzia		4
ybtP.BAC0432	Bacteria	Actinobacteriota	Actinobacteria	Mycobacteriales	Mycobacteriaceae	Dietzia		7
yfeA.BAC0439	Bacteria	Actinobacteriota	Actinobacteria	Mycobacteriales	Mycobacteriaceae	Dietzia		4
yfeD.BAC0442	Bacteria	Actinobacteriota	Actinobacteria	Mycobacteriales	Mycobacteriaceae	Dietzia		7
yqjH.BAC0452	Bacteria	Actinobacteriota	Actinobacteria	Mycobacteriales	Mycobacteriaceae	Dietzia		4
znuC.yebM.BAC0465	Bacteria	Actinobacteriota	Actinobacteria	Mycobacteriales	Mycobacteriaceae	Dietzia		7
arsC.BAC0586	Bacteria	Actinobacteriota	Actinobacteria	Mycobacteriales	Mycobacteriaceae	Dietzia		3
baeR.BAC0039	Bacteria	Actinobacteriota	Actinobacteria	Mycobacteriales	Mycobacteriaceae	Dietzia		3
ctpG.BAC0100	Bacteria	Actinobacteriota	Actinobacteria	Mycobacteriales	Mycobacteriaceae	Dietzia		3
cueP.BAC0104	Bacteria	Actinobacteriota	Actinobacteria	Mycobacteriales	Mycobacteriaceae	Dietzia		3
frnE.BAC0170	Bacteria	Actinobacteriota	Actinobacteria	Mycobacteriales	Mycobacteriaceae	Dietzia		3
gadA.BAC0172	Bacteria	Actinobacteriota	Actinobacteria	Mycobacteriales	Mycobacteriaceae	Dietzia		3
mmco.BAC0480	Bacteria	Actinobacteriota	Actinobacteria	Mycobacteriales	Mycobacteriaceae	Dietzia		3
ncrA.BAC0698	Bacteria	Actinobacteriota	Actinobacteria	Mycobacteriales	Mycobacteriaceae	Dietzia		3
pmrA.BAC0487	Bacteria	Actinobacteriota	Actinobacteria	Mycobacteriales	Mycobacteriaceae	Dietzia		3
qacB.BAC0320	Bacteria	Actinobacteriota	Actinobacteria	Mycobacteriales	Mycobacteriaceae	Dietzia		3
sitA.BAC0349	Bacteria	Actinobacteriota	Actinobacteria	Mycobacteriales	Mycobacteriaceae	Dietzia		3
smrA.BAC0364	Bacteria	Actinobacteriota	Actinobacteria	Mycobacteriales	Mycobacteriaceae	Dietzia		3
terC.BAC0388	Bacteria	Actinobacteriota	Actinobacteria	Mycobacteriales	Mycobacteriaceae	Dietzia		3
yfeB.BAC0440	Bacteria	Actinobacteriota	Actinobacteria	Mycobacteriales	Mycobacteriaceae	Dietzia		3
RBPA	Bacteria	Actinobacteriota	Actinobacteria	Mycobacteriales	Mycobacteriaceae	Gordonia		4
RbpA	Bacteria	Actinobacteriota	Actinobacteria	Mycobacteriales	Mycobacteriaceae	Gordonia		4
actA.BAC0567	Bacteria	Actinobacteriota	Actinobacteria	Mycobacteriales	Mycobacteriaceae	Gordonia		4
actP.yjcG.BAC0564	Bacteria	Actinobacteriota	Actinobacteria	Mycobacteriales	Mycobacteriaceae	Gordonia		4
aioE.BAC0715	Bacteria	Actinobacteriota	Actinobacteria	Mycobacteriales	Mycobacteriaceae	Gordonia		4
arsB.BAC0575	Bacteria	Actinobacteriota	Actinobacteria	Mycobacteriales	Mycobacteriaceae	Gordonia		4
arsT.BAC0714	Bacteria	Actinobacteriota	Actinobacteria	Mycobacteriales	Mycobacteriaceae	Gordonia		4
copA.BAC0078	Bacteria	Actinobacteriota	Actinobacteria	Mycobacteriales	Mycobacteriaceae	Gordonia		4
copB.BAC0629	Bacteria	Actinobacteriota	Actinobacteria	Mycobacteriales	Mycobacteriaceae	Gordonia		4
copR.BAC0083	Bacteria	Actinobacteriota	Actinobacteria	Mycobacteriales	Mycobacteriaceae	Gordonia		4
copR.BAC0638	Bacteria	Actinobacteriota	Actinobacteria	Mycobacteriales	Mycobacteriaceae	Gordonia		4
ctpC.BAC0098	Bacteria	Actinobacteriota	Actinobacteria	Mycobacteriales	Mycobacteriaceae	Gordonia		4
czcD.BAC0122	Bacteria	Actinobacteriota	Actinobacteria	Mycobacteriales	Mycobacteriaceae	Gordonia		4
emrBsm.BAC0500	Bacteria	Actinobacteriota	Actinobacteria	Mycobacteriales	Mycobacteriaceae	Gordonia		4
espR	Bacteria	Actinobacteriota	Actinobacteria	Mycobacteriales	Mycobacteriaceae	Gordonia		4
fabI.BAC0156	Bacteria	Actinobacteriota	Actinobacteria	Mycobacteriales	Mycobacteriaceae	Gordonia		4
fabK.BAC0157	Bacteria	Actinobacteriota	Actinobacteria	Mycobacteriales	Mycobacteriaceae	Gordonia		4
fabL.ygaA.BAC0158	Bacteria	Actinobacteriota	Actinobacteria	Mycobacteriales	Mycobacteriaceae	Gordonia		4
fbpC.BAC0162	Bacteria	Actinobacteriota	Actinobacteria	Mycobacteriales	Mycobacteriaceae	Gordonia		4
fecD.BAC0163	Bacteria	Actinobacteriota	Actinobacteria	Mycobacteriales	Mycobacteriaceae	Gordonia		4
fecE.BAC0164	Bacteria	Actinobacteriota	Actinobacteria	Mycobacteriales	Mycobacteriaceae	Gordonia		4
fieF.yiip.BAC0167	Bacteria	Actinobacteriota	Actinobacteria	Mycobacteriales	Mycobacteriaceae	Gordonia		4
frnE.BAC0170	Bacteria	Actinobacteriota	Actinobacteria	Mycobacteriales	Mycobacteriaceae	Gordonia		4
furA.BAC0171	Bacteria	Actinobacteriota	Actinobacteria	Mycobacteriales	Mycobacteriaceae	Gordonia		4
galE.BAC0755	Bacteria	Actinobacteriota	Actinobacteria	Mycobacteriales	Mycobacteriaceae	Gordonia		4
hoxN.BAC0191	Bacteria	Actinobacteriota	Actinobacteria	Mycobacteriales	Mycobacteriaceae	Gordonia		4
ideR.BAC0498	Bacteria	Actinobacteriota	Actinobacteria	Mycobacteriales	Mycobacteriaceae	Gordonia		4
irlR.BAC0197	Bacteria	Actinobacteriota	Actinobacteria	Mycobacteriales	Mycobacteriaceae	Gordonia		4
mbtH	Bacteria	Actinobacteriota	Actinobacteria	Mycobacteriales	Mycobacteriaceae	Gordonia		4
mctB.BAC0206	Bacteria	Actinobacteriota	Actinobacteria	Mycobacteriales	Mycobacteriaceae	Gordonia		4
mdeA.BAC0207	Bacteria	Actinobacteriota	Actinobacteria	Mycobacteriales	Mycobacteriaceae	Gordonia		4
merA.BAC0653	Bacteria	Actinobacteriota	Actinobacteria	Mycobacteriales	Mycobacteriaceae	Gordonia		4
mntH.yfeP.BAC0251	Bacteria	Actinobacteriota	Actinobacteria	Mycobacteriales	Mycobacteriaceae	Gordonia		4
modA.BAC0598	Bacteria	Actinobacteriota	Actinobacteria	Mycobacteriales	Mycobacteriaceae	Gordonia		4
modB.BAC0610	Bacteria	Actinobacteriota	Actinobacteria	Mycobacteriales	Mycobacteriaceae	Gordonia		4
ncrA.BAC0698	Bacteria	Actinobacteriota	Actinobacteria	Mycobacteriales	Mycobacteriaceae	Gordonia		4
nikB.BAC0271	Bacteria	Actinobacteriota	Actinobacteria	Mycobacteriales	Mycobacteriaceae	Gordonia		4
nikC.BAC0272	Bacteria	Actinobacteriota	Actinobacteria	Mycobacteriales	Mycobacteriaceae	Gordonia		4
nikD.BAC0273	Bacteria	Actinobacteriota	Actinobacteria	Mycobacteriales	Mycobacteriaceae	Gordonia		4
nikE.BAC0274	Bacteria	Actinobacteriota	Actinobacteria	Mycobacteriales	Mycobacteriaceae	Gordonia		4
pstB.BAC0316	Bacteria	Actinobacteriota	Actinobacteria	Mycobacteriales	Mycobacteriaceae	Gordonia		4
pstC.BAC0317	Bacteria	Actinobacteriota	Actinobacteria	Mycobacteriales	Mycobacteriaceae	Gordonia		4
pstS.BAC0318	Bacteria	Actinobacteriota	Actinobacteria	Mycobacteriales	Mycobacteriaceae	Gordonia		4
qacA.BAC0319	Bacteria	Actinobacteriota	Actinobacteria	Mycobacteriales	Mycobacteriaceae	Gordonia		4
relA	Bacteria	Actinobacteriota	Actinobacteria	Mycobacteriales	Mycobacteriaceae	Gordonia		4
ricR.BAC0333	Bacteria	Actinobacteriota	Actinobacteria	Mycobacteriales	Mycobacteriaceae	Gordonia		4
rpoS.BAC0335	Bacteria	Actinobacteriota	Actinobacteria	Mycobacteriales	Mycobacteriaceae	Gordonia		4
ruvB.BAC0293	Bacteria	Actinobacteriota	Actinobacteria	Mycobacteriales	Mycobacteriaceae	Gordonia		4
ruvB.BAC0355	Bacteria	Actinobacteriota	Actinobacteria	Mycobacteriales	Mycobacteriaceae	Gordonia		4
smdA.BAC0353	Bacteria	Actinobacteriota	Actinobacteria	Mycobacteriales	Mycobacteriaceae	Gordonia		4
smfY.BAC0363	Bacteria	Actinobacteriota	Actinobacteria	Mycobacteriales	Mycobacteriaceae	Gordonia		4
sodA.BAC0705	Bacteria	Actinobacteriota	Actinobacteria	Mycobacteriales	Mycobacteriaceae	Gordonia		4
soxR.BAC0370	Bacteria	Actinobacteriota	Actinobacteria	Mycobacteriales	Mycobacteriaceae	Gordonia		4
sugE.BAC0378	Bacteria	Actinobacteriota	Actinobacteria	Mycobacteriales	Mycobacteriaceae	Gordonia		4
terC.BAC0388	Bacteria	Actinobacteriota	Actinobacteria	Mycobacteriales	Mycobacteriaceae	Gordonia		4
terE.BAC0390	Bacteria	Actinobacteriota	Actinobacteria	Mycobacteriales	Mycobacteriaceae	Gordonia		4
terZ.BAC0392	Bacteria	Actinobacteriota	Actinobacteria	Mycobacteriales	Mycobacteriaceae	Gordonia		4
ttgT.BAC0414	Bacteria	Actinobacteriota	Actinobacteria	Mycobacteriales	Mycobacteriaceae	Gordonia		4
tupC.BAC0607	Bacteria	Actinobacteriota	Actinobacteria	Mycobacteriales	Mycobacteriaceae	Gordonia		4
wtpC.BAC0604	Bacteria	Actinobacteriota	Actinobacteria	Mycobacteriales	Mycobacteriaceae	Gordonia		4
ybtP.BAC0432	Bacteria	Actinobacteriota	Actinobacteria	Mycobacteriales	Mycobacteriaceae	Gordonia		4
ybtQ.BAC0433	Bacteria	Actinobacteriota	Actinobacteria	Mycobacteriales	Mycobacteriaceae	Gordonia		4
ydeP.BAC0438	Bacteria	Actinobacteriota	Actinobacteria	Mycobacteriales	Mycobacteriaceae	Gordonia		4
yfmO.BAC0443	Bacteria	Actinobacteriota	Actinobacteria	Mycobacteriales	Mycobacteriaceae	Gordonia		4
yqjH.BAC0452	Bacteria	Actinobacteriota	Actinobacteria	Mycobacteriales	Mycobacteriaceae	Gordonia		4
znuC.yebM.BAC0465	Bacteria	Actinobacteriota	Actinobacteria	Mycobacteriales	Mycobacteriaceae	Gordonia		4
MTRAD	Bacteria	Actinobacteriota	Actinobacteria	Mycobacteriales	Mycobacteriaceae	Segniliparus		3
abeS.BAC0002	Bacteria	Actinobacteriota	Actinobacteria	Mycobacteriales	Mycobacteriaceae	Segniliparus		3
acn.BAC0003	Bacteria	Actinobacteriota	Actinobacteria	Mycobacteriales	Mycobacteriaceae	Segniliparus		3
baeR.BAC0039	Bacteria	Actinobacteriota	Actinobacteria	Mycobacteriales	Mycobacteriaceae	Segniliparus		3
bcr.BAC0041	Bacteria	Actinobacteriota	Actinobacteria	Mycobacteriales	Mycobacteriaceae	Segniliparus		3
comR.ycfQ.BAC0076	Bacteria	Actinobacteriota	Actinobacteria	Mycobacteriales	Mycobacteriaceae	Segniliparus		3
copR.BAC0083	Bacteria	Actinobacteriota	Actinobacteria	Mycobacteriales	Mycobacteriaceae	Segniliparus		3
copR.BAC0753	Bacteria	Actinobacteriota	Actinobacteria	Mycobacteriales	Mycobacteriaceae	Segniliparus		3
cusR.ylcA.BAC0111	Bacteria	Actinobacteriota	Actinobacteria	Mycobacteriales	Mycobacteriaceae	Segniliparus		3
czcD.BAC0122	Bacteria	Actinobacteriota	Actinobacteria	Mycobacteriales	Mycobacteriaceae	Segniliparus		3
fabL.ygaA.BAC0158	Bacteria	Actinobacteriota	Actinobacteria	Mycobacteriales	Mycobacteriaceae	Segniliparus		3
furA.BAC0171	Bacteria	Actinobacteriota	Actinobacteria	Mycobacteriales	Mycobacteriaceae	Segniliparus		3
galE.BAC0755	Bacteria	Actinobacteriota	Actinobacteria	Mycobacteriales	Mycobacteriaceae	Segniliparus		3
ideR.BAC0498	Bacteria	Actinobacteriota	Actinobacteria	Mycobacteriales	Mycobacteriaceae	Segniliparus		3
irlR.BAC0197	Bacteria	Actinobacteriota	Actinobacteria	Mycobacteriales	Mycobacteriaceae	Segniliparus		3
mctB.BAC0206	Bacteria	Actinobacteriota	Actinobacteria	Mycobacteriales	Mycobacteriaceae	Segniliparus		3
mdeA.BAC0207	Bacteria	Actinobacteriota	Actinobacteria	Mycobacteriales	Mycobacteriaceae	Segniliparus		3
mmco.BAC0480	Bacteria	Actinobacteriota	Actinobacteria	Mycobacteriales	Mycobacteriaceae	Segniliparus		3
modB.BAC0610	Bacteria	Actinobacteriota	Actinobacteria	Mycobacteriales	Mycobacteriaceae	Segniliparus		3
mtrA	Bacteria	Actinobacteriota	Actinobacteria	Mycobacteriales	Mycobacteriaceae	Segniliparus		3
nikA.BAC0270	Bacteria	Actinobacteriota	Actinobacteria	Mycobacteriales	Mycobacteriaceae	Segniliparus		3
nikB.BAC0271	Bacteria	Actinobacteriota	Actinobacteria	Mycobacteriales	Mycobacteriaceae	Segniliparus		3
nikC.BAC0272	Bacteria	Actinobacteriota	Actinobacteria	Mycobacteriales	Mycobacteriaceae	Segniliparus		3
nikE.BAC0274	Bacteria	Actinobacteriota	Actinobacteria	Mycobacteriales	Mycobacteriaceae	Segniliparus		3
norM.pmpM.BAC0284	Bacteria	Actinobacteriota	Actinobacteria	Mycobacteriales	Mycobacteriaceae	Segniliparus		3
oxyRkp.BAC0536	Bacteria	Actinobacteriota	Actinobacteria	Mycobacteriales	Mycobacteriaceae	Segniliparus		3
pstB.BAC0316	Bacteria	Actinobacteriota	Actinobacteria	Mycobacteriales	Mycobacteriaceae	Segniliparus		3
ruvB.BAC0355	Bacteria	Actinobacteriota	Actinobacteria	Mycobacteriales	Mycobacteriaceae	Segniliparus		3
smdA.BAC0353	Bacteria	Actinobacteriota	Actinobacteria	Mycobacteriales	Mycobacteriaceae	Segniliparus		3
smfY.BAC0363	Bacteria	Actinobacteriota	Actinobacteria	Mycobacteriales	Mycobacteriaceae	Segniliparus		3
soxR.BAC0370	Bacteria	Actinobacteriota	Actinobacteria	Mycobacteriales	Mycobacteriaceae	Segniliparus		3
terC.BAC0388	Bacteria	Actinobacteriota	Actinobacteria	Mycobacteriales	Mycobacteriaceae	Segniliparus		3
troB.BAC0400	Bacteria	Actinobacteriota	Actinobacteria	Mycobacteriales	Mycobacteriaceae	Segniliparus		3
tupC.BAC0607	Bacteria	Actinobacteriota	Actinobacteria	Mycobacteriales	Mycobacteriaceae	Segniliparus		3
ybtP.BAC0432	Bacteria	Actinobacteriota	Actinobacteria	Mycobacteriales	Mycobacteriaceae	Segniliparus		3
znuC.yebM.BAC0465	Bacteria	Actinobacteriota	Actinobacteria	Mycobacteriales	Mycobacteriaceae	Segniliparus		3
MTRAD	Bacteria	Actinobacteriota	Actinobacteria	Mycobacteriales	Pseudonocardiaceae	Saccharopolyspora		3
actP.yjcG.BAC0564	Bacteria	Actinobacteriota	Actinobacteria	Mycobacteriales	Pseudonocardiaceae	Saccharopolyspora		3
aioE.BAC0715	Bacteria	Actinobacteriota	Actinobacteria	Mycobacteriales	Pseudonocardiaceae	Saccharopolyspora		3
arsB.BAC0031	Bacteria	Actinobacteriota	Actinobacteria	Mycobacteriales	Pseudonocardiaceae	Saccharopolyspora		3
arsB.BAC0573	Bacteria	Actinobacteriota	Actinobacteria	Mycobacteriales	Pseudonocardiaceae	Saccharopolyspora		3
arsT.BAC0714	Bacteria	Actinobacteriota	Actinobacteria	Mycobacteriales	Pseudonocardiaceae	Saccharopolyspora		3
baeR.BAC0039	Bacteria	Actinobacteriota	Actinobacteria	Mycobacteriales	Pseudonocardiaceae	Saccharopolyspora		3
baeR.BAC0596	Bacteria	Actinobacteriota	Actinobacteria	Mycobacteriales	Pseudonocardiaceae	Saccharopolyspora		3
bcr.BAC0041	Bacteria	Actinobacteriota	Actinobacteria	Mycobacteriales	Pseudonocardiaceae	Saccharopolyspora		3
comR.ycfQ.BAC0076	Bacteria	Actinobacteriota	Actinobacteria	Mycobacteriales	Pseudonocardiaceae	Saccharopolyspora		3
copA.BAC0078	Bacteria	Actinobacteriota	Actinobacteria	Mycobacteriales	Pseudonocardiaceae	Saccharopolyspora		3
copR.BAC0083	Bacteria	Actinobacteriota	Actinobacteria	Mycobacteriales	Pseudonocardiaceae	Saccharopolyspora		3
copR.BAC0638	Bacteria	Actinobacteriota	Actinobacteria	Mycobacteriales	Pseudonocardiaceae	Saccharopolyspora		3
copR.BAC0719	Bacteria	Actinobacteriota	Actinobacteria	Mycobacteriales	Pseudonocardiaceae	Saccharopolyspora		3
corC.BAC0088	Bacteria	Actinobacteriota	Actinobacteria	Mycobacteriales	Pseudonocardiaceae	Saccharopolyspora		3
ctpD.BAC0099	Bacteria	Actinobacteriota	Actinobacteria	Mycobacteriales	Pseudonocardiaceae	Saccharopolyspora		3
ctpV.BAC0101	Bacteria	Actinobacteriota	Actinobacteria	Mycobacteriales	Pseudonocardiaceae	Saccharopolyspora		3
cutE.lnt.BAC0115	Bacteria	Actinobacteriota	Actinobacteria	Mycobacteriales	Pseudonocardiaceae	Saccharopolyspora		3
czcD.BAC0122	Bacteria	Actinobacteriota	Actinobacteria	Mycobacteriales	Pseudonocardiaceae	Saccharopolyspora		3
czcR.BAC0125	Bacteria	Actinobacteriota	Actinobacteria	Mycobacteriales	Pseudonocardiaceae	Saccharopolyspora		3
evgA.BAC0154	Bacteria	Actinobacteriota	Actinobacteria	Mycobacteriales	Pseudonocardiaceae	Saccharopolyspora		3
fabI.BAC0156	Bacteria	Actinobacteriota	Actinobacteria	Mycobacteriales	Pseudonocardiaceae	Saccharopolyspora		3
fabL.ygaA.BAC0158	Bacteria	Actinobacteriota	Actinobacteria	Mycobacteriales	Pseudonocardiaceae	Saccharopolyspora		3
fecD.BAC0163	Bacteria	Actinobacteriota	Actinobacteria	Mycobacteriales	Pseudonocardiaceae	Saccharopolyspora		3
fecE.BAC0164	Bacteria	Actinobacteriota	Actinobacteria	Mycobacteriales	Pseudonocardiaceae	Saccharopolyspora		3
furA.BAC0171	Bacteria	Actinobacteriota	Actinobacteria	Mycobacteriales	Pseudonocardiaceae	Saccharopolyspora		3
gadB.BAC0173	Bacteria	Actinobacteriota	Actinobacteria	Mycobacteriales	Pseudonocardiaceae	Saccharopolyspora		3
galE.BAC0755	Bacteria	Actinobacteriota	Actinobacteria	Mycobacteriales	Pseudonocardiaceae	Saccharopolyspora		3
iclR.BAC0196	Bacteria	Actinobacteriota	Actinobacteria	Mycobacteriales	Pseudonocardiaceae	Saccharopolyspora		3
ideR.BAC0498	Bacteria	Actinobacteriota	Actinobacteria	Mycobacteriales	Pseudonocardiaceae	Saccharopolyspora		3
irlS.BAC0198	Bacteria	Actinobacteriota	Actinobacteria	Mycobacteriales	Pseudonocardiaceae	Saccharopolyspora		3
lmrS.BAC0535	Bacteria	Actinobacteriota	Actinobacteria	Mycobacteriales	Pseudonocardiaceae	Saccharopolyspora		3
mctB.BAC0206	Bacteria	Actinobacteriota	Actinobacteria	Mycobacteriales	Pseudonocardiaceae	Saccharopolyspora		3
mdeA.BAC0207	Bacteria	Actinobacteriota	Actinobacteria	Mycobacteriales	Pseudonocardiaceae	Saccharopolyspora		3
mdtG.yceE.BAC0215	Bacteria	Actinobacteriota	Actinobacteria	Mycobacteriales	Pseudonocardiaceae	Saccharopolyspora		3
merA.BAC0651	Bacteria	Actinobacteriota	Actinobacteria	Mycobacteriales	Pseudonocardiaceae	Saccharopolyspora		3
merB.BAC0658	Bacteria	Actinobacteriota	Actinobacteria	Mycobacteriales	Pseudonocardiaceae	Saccharopolyspora		3
merR1.BAC0682	Bacteria	Actinobacteriota	Actinobacteria	Mycobacteriales	Pseudonocardiaceae	Saccharopolyspora		3
mexT.BAC0244	Bacteria	Actinobacteriota	Actinobacteria	Mycobacteriales	Pseudonocardiaceae	Saccharopolyspora		3
mgtA.BAC0087	Bacteria	Actinobacteriota	Actinobacteria	Mycobacteriales	Pseudonocardiaceae	Saccharopolyspora		3
modA.BAC0598	Bacteria	Actinobacteriota	Actinobacteria	Mycobacteriales	Pseudonocardiaceae	Saccharopolyspora		3
modB.BAC0610	Bacteria	Actinobacteriota	Actinobacteria	Mycobacteriales	Pseudonocardiaceae	Saccharopolyspora		3
mtrA	Bacteria	Actinobacteriota	Actinobacteria	Mycobacteriales	Pseudonocardiaceae	Saccharopolyspora		3
mtrF.BAC0260	Bacteria	Actinobacteriota	Actinobacteria	Mycobacteriales	Pseudonocardiaceae	Saccharopolyspora		3
nikA.BAC0270	Bacteria	Actinobacteriota	Actinobacteria	Mycobacteriales	Pseudonocardiaceae	Saccharopolyspora		3
nikB.BAC0271	Bacteria	Actinobacteriota	Actinobacteria	Mycobacteriales	Pseudonocardiaceae	Saccharopolyspora		3
nikC.BAC0272	Bacteria	Actinobacteriota	Actinobacteria	Mycobacteriales	Pseudonocardiaceae	Saccharopolyspora		3
nikD.BAC0273	Bacteria	Actinobacteriota	Actinobacteria	Mycobacteriales	Pseudonocardiaceae	Saccharopolyspora		3
nikE.BAC0274	Bacteria	Actinobacteriota	Actinobacteria	Mycobacteriales	Pseudonocardiaceae	Saccharopolyspora		3
nmtR.BAC0281	Bacteria	Actinobacteriota	Actinobacteria	Mycobacteriales	Pseudonocardiaceae	Saccharopolyspora		3
nreB.BAC0285	Bacteria	Actinobacteriota	Actinobacteria	Mycobacteriales	Pseudonocardiaceae	Saccharopolyspora		3
oxyRkp.BAC0536	Bacteria	Actinobacteriota	Actinobacteria	Mycobacteriales	Pseudonocardiaceae	Saccharopolyspora		3
pstA.BAC0315	Bacteria	Actinobacteriota	Actinobacteria	Mycobacteriales	Pseudonocardiaceae	Saccharopolyspora		3
pstB.BAC0316	Bacteria	Actinobacteriota	Actinobacteria	Mycobacteriales	Pseudonocardiaceae	Saccharopolyspora		3
qacB.BAC0320	Bacteria	Actinobacteriota	Actinobacteria	Mycobacteriales	Pseudonocardiaceae	Saccharopolyspora		3
qacE.BAC0322	Bacteria	Actinobacteriota	Actinobacteria	Mycobacteriales	Pseudonocardiaceae	Saccharopolyspora		3
ricR.BAC0333	Bacteria	Actinobacteriota	Actinobacteria	Mycobacteriales	Pseudonocardiaceae	Saccharopolyspora		3
ruvB.BAC0293	Bacteria	Actinobacteriota	Actinobacteria	Mycobacteriales	Pseudonocardiaceae	Saccharopolyspora		3
sitB.BAC0350	Bacteria	Actinobacteriota	Actinobacteria	Mycobacteriales	Pseudonocardiaceae	Saccharopolyspora		3
smdA.BAC0353	Bacteria	Actinobacteriota	Actinobacteria	Mycobacteriales	Pseudonocardiaceae	Saccharopolyspora		3
smdB.BAC0354	Bacteria	Actinobacteriota	Actinobacteria	Mycobacteriales	Pseudonocardiaceae	Saccharopolyspora		3
smfY.BAC0363	Bacteria	Actinobacteriota	Actinobacteria	Mycobacteriales	Pseudonocardiaceae	Saccharopolyspora		3
soxR.BAC0370	Bacteria	Actinobacteriota	Actinobacteria	Mycobacteriales	Pseudonocardiaceae	Saccharopolyspora		3
sugE.BAC0378	Bacteria	Actinobacteriota	Actinobacteria	Mycobacteriales	Pseudonocardiaceae	Saccharopolyspora		3
terC.BAC0388	Bacteria	Actinobacteriota	Actinobacteria	Mycobacteriales	Pseudonocardiaceae	Saccharopolyspora		3
tupC.BAC0607	Bacteria	Actinobacteriota	Actinobacteria	Mycobacteriales	Pseudonocardiaceae	Saccharopolyspora		3
wtpC.BAC0604	Bacteria	Actinobacteriota	Actinobacteria	Mycobacteriales	Pseudonocardiaceae	Saccharopolyspora		3
ydeP.BAC0438	Bacteria	Actinobacteriota	Actinobacteria	Mycobacteriales	Pseudonocardiaceae	Saccharopolyspora		3
yfeA.BAC0439	Bacteria	Actinobacteriota	Actinobacteria	Mycobacteriales	Pseudonocardiaceae	Saccharopolyspora		3
yfeD.BAC0442	Bacteria	Actinobacteriota	Actinobacteria	Mycobacteriales	Pseudonocardiaceae	Saccharopolyspora		3
yfmO.BAC0443	Bacteria	Actinobacteriota	Actinobacteria	Mycobacteriales	Pseudonocardiaceae	Saccharopolyspora		3
yqjH.BAC0452	Bacteria	Actinobacteriota	Actinobacteria	Mycobacteriales	Pseudonocardiaceae	Saccharopolyspora		3
znuC.yebM.BAC0465	Bacteria	Actinobacteriota	Actinobacteria	Mycobacteriales	Pseudonocardiaceae	Saccharopolyspora		3
acn.BAC0003	Bacteria	Actinobacteriota	Actinobacteria	Propionibacteriales	Propionibacteriaceae	Luteococcus	Luteococcus sp002387005	1
actP.BAC0570	Bacteria	Actinobacteriota	Actinobacteria	Propionibacteriales	Propionibacteriaceae	Luteococcus	Luteococcus sp002387005	1
actP.yjcG.BAC0564	Bacteria	Actinobacteriota	Actinobacteria	Propionibacteriales	Propionibacteriaceae	Luteococcus	Luteococcus sp002387005	1
arsA.BAC0030	Bacteria	Actinobacteriota	Actinobacteria	Propionibacteriales	Propionibacteriaceae	Luteococcus	Luteococcus sp002387005	1
arsB.BAC0574	Bacteria	Actinobacteriota	Actinobacteria	Propionibacteriales	Propionibacteriaceae	Luteococcus	Luteococcus sp002387005	1
arsD.BAC0587	Bacteria	Actinobacteriota	Actinobacteria	Propionibacteriales	Propionibacteriaceae	Luteococcus	Luteococcus sp002387005	1
arsT.BAC0714	Bacteria	Actinobacteriota	Actinobacteria	Propionibacteriales	Propionibacteriaceae	Luteococcus	Luteococcus sp002387005	1
baeR.BAC0039	Bacteria	Actinobacteriota	Actinobacteria	Propionibacteriales	Propionibacteriaceae	Luteococcus	Luteococcus sp002387005	1
bcr.BAC0041	Bacteria	Actinobacteriota	Actinobacteria	Propionibacteriales	Propionibacteriaceae	Luteococcus	Luteococcus sp002387005	1
cadD.BAC0057	Bacteria	Actinobacteriota	Actinobacteria	Propionibacteriales	Propionibacteriaceae	Luteococcus	Luteococcus sp002387005	1
cmtR.BAC0071	Bacteria	Actinobacteriota	Actinobacteria	Propionibacteriales	Propionibacteriaceae	Luteococcus	Luteococcus sp002387005	1
copA.BAC0078	Bacteria	Actinobacteriota	Actinobacteria	Propionibacteriales	Propionibacteriaceae	Luteococcus	Luteococcus sp002387005	1
copR.BAC0083	Bacteria	Actinobacteriota	Actinobacteria	Propionibacteriales	Propionibacteriaceae	Luteococcus	Luteococcus sp002387005	1
copS.BAC0720	Bacteria	Actinobacteriota	Actinobacteria	Propionibacteriales	Propionibacteriaceae	Luteococcus	Luteococcus sp002387005	1
corC.BAC0088	Bacteria	Actinobacteriota	Actinobacteria	Propionibacteriales	Propionibacteriaceae	Luteococcus	Luteococcus sp002387005	1
cueP.BAC0104	Bacteria	Actinobacteriota	Actinobacteria	Propionibacteriales	Propionibacteriaceae	Luteococcus	Luteococcus sp002387005	1
cusR.ylcA.BAC0111	Bacteria	Actinobacteriota	Actinobacteria	Propionibacteriales	Propionibacteriaceae	Luteococcus	Luteococcus sp002387005	1
czcD.BAC0122	Bacteria	Actinobacteriota	Actinobacteria	Propionibacteriales	Propionibacteriaceae	Luteococcus	Luteococcus sp002387005	1
czcR.BAC0125	Bacteria	Actinobacteriota	Actinobacteria	Propionibacteriales	Propionibacteriaceae	Luteococcus	Luteococcus sp002387005	1
fabL.ygaA.BAC0158	Bacteria	Actinobacteriota	Actinobacteria	Propionibacteriales	Propionibacteriaceae	Luteococcus	Luteococcus sp002387005	1
fecD.BAC0163	Bacteria	Actinobacteriota	Actinobacteria	Propionibacteriales	Propionibacteriaceae	Luteococcus	Luteococcus sp002387005	1
fecE.BAC0164	Bacteria	Actinobacteriota	Actinobacteria	Propionibacteriales	Propionibacteriaceae	Luteococcus	Luteococcus sp002387005	1
fieF.yiip.BAC0167	Bacteria	Actinobacteriota	Actinobacteria	Propionibacteriales	Propionibacteriaceae	Luteococcus	Luteococcus sp002387005	1
frnE.BAC0170	Bacteria	Actinobacteriota	Actinobacteria	Propionibacteriales	Propionibacteriaceae	Luteococcus	Luteococcus sp002387005	1
galE.BAC0755	Bacteria	Actinobacteriota	Actinobacteria	Propionibacteriales	Propionibacteriaceae	Luteococcus	Luteococcus sp002387005	1
ideR.BAC0498	Bacteria	Actinobacteriota	Actinobacteria	Propionibacteriales	Propionibacteriaceae	Luteococcus	Luteococcus sp002387005	1
irlR.BAC0197	Bacteria	Actinobacteriota	Actinobacteria	Propionibacteriales	Propionibacteriaceae	Luteococcus	Luteococcus sp002387005	1
mdeA.BAC0207	Bacteria	Actinobacteriota	Actinobacteria	Propionibacteriales	Propionibacteriaceae	Luteococcus	Luteococcus sp002387005	1
merA.BAC0651	Bacteria	Actinobacteriota	Actinobacteria	Propionibacteriales	Propionibacteriaceae	Luteococcus	Luteococcus sp002387005	1
merA.BAC0653	Bacteria	Actinobacteriota	Actinobacteria	Propionibacteriales	Propionibacteriaceae	Luteococcus	Luteococcus sp002387005	1
mmco.BAC0480	Bacteria	Actinobacteriota	Actinobacteria	Propionibacteriales	Propionibacteriaceae	Luteococcus	Luteococcus sp002387005	1
mntH.yfeP.BAC0251	Bacteria	Actinobacteriota	Actinobacteria	Propionibacteriales	Propionibacteriaceae	Luteococcus	Luteococcus sp002387005	1
modB.BAC0610	Bacteria	Actinobacteriota	Actinobacteria	Propionibacteriales	Propionibacteriaceae	Luteococcus	Luteococcus sp002387005	1
nikA.BAC0270	Bacteria	Actinobacteriota	Actinobacteria	Propionibacteriales	Propionibacteriaceae	Luteococcus	Luteococcus sp002387005	1
nikB.BAC0271	Bacteria	Actinobacteriota	Actinobacteria	Propionibacteriales	Propionibacteriaceae	Luteococcus	Luteococcus sp002387005	1
nikC.BAC0272	Bacteria	Actinobacteriota	Actinobacteria	Propionibacteriales	Propionibacteriaceae	Luteococcus	Luteococcus sp002387005	1
nikD.BAC0273	Bacteria	Actinobacteriota	Actinobacteria	Propionibacteriales	Propionibacteriaceae	Luteococcus	Luteococcus sp002387005	1
nikE.BAC0274	Bacteria	Actinobacteriota	Actinobacteria	Propionibacteriales	Propionibacteriaceae	Luteococcus	Luteococcus sp002387005	1
nixA.BAC0280	Bacteria	Actinobacteriota	Actinobacteria	Propionibacteriales	Propionibacteriaceae	Luteococcus	Luteococcus sp002387005	1
pstB.BAC0316	Bacteria	Actinobacteriota	Actinobacteria	Propionibacteriales	Propionibacteriaceae	Luteococcus	Luteococcus sp002387005	1
pstC.BAC0317	Bacteria	Actinobacteriota	Actinobacteria	Propionibacteriales	Propionibacteriaceae	Luteococcus	Luteococcus sp002387005	1
pstS.BAC0318	Bacteria	Actinobacteriota	Actinobacteria	Propionibacteriales	Propionibacteriaceae	Luteococcus	Luteococcus sp002387005	1
recG.BAC0356	Bacteria	Actinobacteriota	Actinobacteria	Propionibacteriales	Propionibacteriaceae	Luteococcus	Luteococcus sp002387005	1
ricR.BAC0333	Bacteria	Actinobacteriota	Actinobacteria	Propionibacteriales	Propionibacteriaceae	Luteococcus	Luteococcus sp002387005	1
rpoS.BAC0335	Bacteria	Actinobacteriota	Actinobacteria	Propionibacteriales	Propionibacteriaceae	Luteococcus	Luteococcus sp002387005	1
ruvB.BAC0355	Bacteria	Actinobacteriota	Actinobacteria	Propionibacteriales	Propionibacteriaceae	Luteococcus	Luteococcus sp002387005	1
sh.fabI.BAC0754	Bacteria	Actinobacteriota	Actinobacteria	Propionibacteriales	Propionibacteriaceae	Luteococcus	Luteococcus sp002387005	1
silP.BAC0346	Bacteria	Actinobacteriota	Actinobacteria	Propionibacteriales	Propionibacteriaceae	Luteococcus	Luteococcus sp002387005	1
smdA.BAC0353	Bacteria	Actinobacteriota	Actinobacteria	Propionibacteriales	Propionibacteriaceae	Luteococcus	Luteococcus sp002387005	1
smdB.BAC0354	Bacteria	Actinobacteriota	Actinobacteria	Propionibacteriales	Propionibacteriaceae	Luteococcus	Luteococcus sp002387005	1
smfY.BAC0363	Bacteria	Actinobacteriota	Actinobacteria	Propionibacteriales	Propionibacteriaceae	Luteococcus	Luteococcus sp002387005	1
sodA.BAC0705	Bacteria	Actinobacteriota	Actinobacteria	Propionibacteriales	Propionibacteriaceae	Luteococcus	Luteococcus sp002387005	1
sugE.BAC0378	Bacteria	Actinobacteriota	Actinobacteria	Propionibacteriales	Propionibacteriaceae	Luteococcus	Luteococcus sp002387005	1
terC.BAC0388	Bacteria	Actinobacteriota	Actinobacteria	Propionibacteriales	Propionibacteriaceae	Luteococcus	Luteococcus sp002387005	1
tupC.BAC0607	Bacteria	Actinobacteriota	Actinobacteria	Propionibacteriales	Propionibacteriaceae	Luteococcus	Luteococcus sp002387005	1
wtpC.BAC0604	Bacteria	Actinobacteriota	Actinobacteria	Propionibacteriales	Propionibacteriaceae	Luteococcus	Luteococcus sp002387005	1
znuA.yebL.BAC0463	Bacteria	Actinobacteriota	Actinobacteria	Propionibacteriales	Propionibacteriaceae	Luteococcus	Luteococcus sp002387005	1
znuB.yebI.BAC0464	Bacteria	Actinobacteriota	Actinobacteria	Propionibacteriales	Propionibacteriaceae	Luteococcus	Luteococcus sp002387005	1
VANRO	Bacteria	Actinobacteriota	Actinobacteria	Propionibacteriales	Propionibacteriaceae	Microlunatus_A		4
actP.yjcG.BAC0564	Bacteria	Actinobacteriota	Actinobacteria	Propionibacteriales	Propionibacteriaceae	Microlunatus_A		4
aioE.BAC0715	Bacteria	Actinobacteriota	Actinobacteria	Propionibacteriales	Propionibacteriaceae	Microlunatus_A		4
arsB.BAC0573	Bacteria	Actinobacteriota	Actinobacteria	Propionibacteriales	Propionibacteriaceae	Microlunatus_A		4
arsB.BAC0575	Bacteria	Actinobacteriota	Actinobacteria	Propionibacteriales	Propionibacteriaceae	Microlunatus_A		4
arsT.BAC0714	Bacteria	Actinobacteriota	Actinobacteria	Propionibacteriales	Propionibacteriaceae	Microlunatus_A		4
baeR.BAC0039	Bacteria	Actinobacteriota	Actinobacteria	Propionibacteriales	Propionibacteriaceae	Microlunatus_A		4
comR.ycfQ.BAC0076	Bacteria	Actinobacteriota	Actinobacteria	Propionibacteriales	Propionibacteriaceae	Microlunatus_A		4
copB.BAC0629	Bacteria	Actinobacteriota	Actinobacteria	Propionibacteriales	Propionibacteriaceae	Microlunatus_A		4
copR.BAC0083	Bacteria	Actinobacteriota	Actinobacteria	Propionibacteriales	Propionibacteriaceae	Microlunatus_A		4
copR.BAC0753	Bacteria	Actinobacteriota	Actinobacteria	Propionibacteriales	Propionibacteriaceae	Microlunatus_A		4
copS.BAC0637	Bacteria	Actinobacteriota	Actinobacteria	Propionibacteriales	Propionibacteriaceae	Microlunatus_A		4
corC.BAC0088	Bacteria	Actinobacteriota	Actinobacteria	Propionibacteriales	Propionibacteriaceae	Microlunatus_A		4
cpxR.BAC0533	Bacteria	Actinobacteriota	Actinobacteria	Propionibacteriales	Propionibacteriaceae	Microlunatus_A		4
cutE.lnt.BAC0115	Bacteria	Actinobacteriota	Actinobacteria	Propionibacteriales	Propionibacteriaceae	Microlunatus_A		4
czcR.BAC0125	Bacteria	Actinobacteriota	Actinobacteria	Propionibacteriales	Propionibacteriaceae	Microlunatus_A		4
emmdR.BAC0146	Bacteria	Actinobacteriota	Actinobacteria	Propionibacteriales	Propionibacteriaceae	Microlunatus_A		4
evgA.BAC0154	Bacteria	Actinobacteriota	Actinobacteria	Propionibacteriales	Propionibacteriaceae	Microlunatus_A		4
fabL.ygaA.BAC0158	Bacteria	Actinobacteriota	Actinobacteria	Propionibacteriales	Propionibacteriaceae	Microlunatus_A		4
farB.BAC0504	Bacteria	Actinobacteriota	Actinobacteria	Propionibacteriales	Propionibacteriaceae	Microlunatus_A		4
fecD.BAC0163	Bacteria	Actinobacteriota	Actinobacteria	Propionibacteriales	Propionibacteriaceae	Microlunatus_A		4
fecE.BAC0164	Bacteria	Actinobacteriota	Actinobacteria	Propionibacteriales	Propionibacteriaceae	Microlunatus_A		4
frnE.BAC0170	Bacteria	Actinobacteriota	Actinobacteria	Propionibacteriales	Propionibacteriaceae	Microlunatus_A		4
furA.BAC0171	Bacteria	Actinobacteriota	Actinobacteria	Propionibacteriales	Propionibacteriaceae	Microlunatus_A		4
galE.BAC0755	Bacteria	Actinobacteriota	Actinobacteria	Propionibacteriales	Propionibacteriaceae	Microlunatus_A		4
ideR.BAC0498	Bacteria	Actinobacteriota	Actinobacteria	Propionibacteriales	Propionibacteriaceae	Microlunatus_A		4
irlR.BAC0197	Bacteria	Actinobacteriota	Actinobacteria	Propionibacteriales	Propionibacteriaceae	Microlunatus_A		4
kmtR.BAC0201	Bacteria	Actinobacteriota	Actinobacteria	Propionibacteriales	Propionibacteriaceae	Microlunatus_A		4
mco.BAC0205	Bacteria	Actinobacteriota	Actinobacteria	Propionibacteriales	Propionibacteriaceae	Microlunatus_A		4
mdeA.BAC0207	Bacteria	Actinobacteriota	Actinobacteria	Propionibacteriales	Propionibacteriaceae	Microlunatus_A		4
merA.BAC0651	Bacteria	Actinobacteriota	Actinobacteria	Propionibacteriales	Propionibacteriaceae	Microlunatus_A		4
modA.BAC0598	Bacteria	Actinobacteriota	Actinobacteria	Propionibacteriales	Propionibacteriaceae	Microlunatus_A		4
modB.BAC0610	Bacteria	Actinobacteriota	Actinobacteria	Propionibacteriales	Propionibacteriaceae	Microlunatus_A		4
nhlF.BAC0268	Bacteria	Actinobacteriota	Actinobacteria	Propionibacteriales	Propionibacteriaceae	Microlunatus_A		4
nikB.BAC0271	Bacteria	Actinobacteriota	Actinobacteria	Propionibacteriales	Propionibacteriaceae	Microlunatus_A		4
nikC.BAC0272	Bacteria	Actinobacteriota	Actinobacteria	Propionibacteriales	Propionibacteriaceae	Microlunatus_A		4
nikD.BAC0273	Bacteria	Actinobacteriota	Actinobacteria	Propionibacteriales	Propionibacteriaceae	Microlunatus_A		4
nikE.BAC0274	Bacteria	Actinobacteriota	Actinobacteria	Propionibacteriales	Propionibacteriaceae	Microlunatus_A		4
nreB.BAC0285	Bacteria	Actinobacteriota	Actinobacteria	Propionibacteriales	Propionibacteriaceae	Microlunatus_A		4
pstA.BAC0315	Bacteria	Actinobacteriota	Actinobacteria	Propionibacteriales	Propionibacteriaceae	Microlunatus_A		4
pstB.BAC0316	Bacteria	Actinobacteriota	Actinobacteria	Propionibacteriales	Propionibacteriaceae	Microlunatus_A		4
pstC.BAC0317	Bacteria	Actinobacteriota	Actinobacteria	Propionibacteriales	Propionibacteriaceae	Microlunatus_A		4
ricR.BAC0333	Bacteria	Actinobacteriota	Actinobacteria	Propionibacteriales	Propionibacteriaceae	Microlunatus_A		4
ruvB.BAC0293	Bacteria	Actinobacteriota	Actinobacteria	Propionibacteriales	Propionibacteriaceae	Microlunatus_A		4
ruvB.BAC0355	Bacteria	Actinobacteriota	Actinobacteria	Propionibacteriales	Propionibacteriaceae	Microlunatus_A		4
sh.fabI.BAC0754	Bacteria	Actinobacteriota	Actinobacteria	Propionibacteriales	Propionibacteriaceae	Microlunatus_A		4
sitB.BAC0350	Bacteria	Actinobacteriota	Actinobacteria	Propionibacteriales	Propionibacteriaceae	Microlunatus_A		4
smdA.BAC0353	Bacteria	Actinobacteriota	Actinobacteria	Propionibacteriales	Propionibacteriaceae	Microlunatus_A		4
smdB.BAC0354	Bacteria	Actinobacteriota	Actinobacteria	Propionibacteriales	Propionibacteriaceae	Microlunatus_A		4
smfY.BAC0363	Bacteria	Actinobacteriota	Actinobacteria	Propionibacteriales	Propionibacteriaceae	Microlunatus_A		4
sodA.BAC0705	Bacteria	Actinobacteriota	Actinobacteria	Propionibacteriales	Propionibacteriaceae	Microlunatus_A		4
soxR.BAC0370	Bacteria	Actinobacteriota	Actinobacteria	Propionibacteriales	Propionibacteriaceae	Microlunatus_A		4
sugE.BAC0378	Bacteria	Actinobacteriota	Actinobacteria	Propionibacteriales	Propionibacteriaceae	Microlunatus_A		4
terC.BAC0388	Bacteria	Actinobacteriota	Actinobacteria	Propionibacteriales	Propionibacteriaceae	Microlunatus_A		4
troB.BAC0400	Bacteria	Actinobacteriota	Actinobacteria	Propionibacteriales	Propionibacteriaceae	Microlunatus_A		4
tupC.BAC0607	Bacteria	Actinobacteriota	Actinobacteria	Propionibacteriales	Propionibacteriaceae	Microlunatus_A		4
vanR.O	Bacteria	Actinobacteriota	Actinobacteria	Propionibacteriales	Propionibacteriaceae	Microlunatus_A		4
vanRO	Bacteria	Actinobacteriota	Actinobacteria	Propionibacteriales	Propionibacteriaceae	Microlunatus_A		4
wtpC.BAC0604	Bacteria	Actinobacteriota	Actinobacteria	Propionibacteriales	Propionibacteriaceae	Microlunatus_A		4
yfeA.BAC0439	Bacteria	Actinobacteriota	Actinobacteria	Propionibacteriales	Propionibacteriaceae	Microlunatus_A		4
yfmO.BAC0443	Bacteria	Actinobacteriota	Actinobacteria	Propionibacteriales	Propionibacteriaceae	Microlunatus_A		4
yqjH.BAC0452	Bacteria	Actinobacteriota	Actinobacteria	Propionibacteriales	Propionibacteriaceae	Microlunatus_A		4
znuB.yebI.BAC0464	Bacteria	Actinobacteriota	Actinobacteria	Propionibacteriales	Propionibacteriaceae	Microlunatus_A		4
acn.BAC0003	Bacteria	Actinobacteriota	Actinobacteria	Propionibacteriales	Propionibacteriaceae	Propionibacterium		1
arsA.BAC0572	Bacteria	Actinobacteriota	Actinobacteria	Propionibacteriales	Propionibacteriaceae	Propionibacterium		1
arsD.BAC0587	Bacteria	Actinobacteriota	Actinobacteria	Propionibacteriales	Propionibacteriaceae	Propionibacterium		1
arsT.BAC0714	Bacteria	Actinobacteriota	Actinobacteria	Propionibacteriales	Propionibacteriaceae	Propionibacterium		1
baeR.BAC0039	Bacteria	Actinobacteriota	Actinobacteria	Propionibacteriales	Propionibacteriaceae	Propionibacterium		1
cmtR.BAC0071	Bacteria	Actinobacteriota	Actinobacteria	Propionibacteriales	Propionibacteriaceae	Propionibacterium		1
copA.BAC0078	Bacteria	Actinobacteriota	Actinobacteria	Propionibacteriales	Propionibacteriaceae	Propionibacterium		1
copR.BAC0083	Bacteria	Actinobacteriota	Actinobacteria	Propionibacteriales	Propionibacteriaceae	Propionibacterium		1
copR.BAC0753	Bacteria	Actinobacteriota	Actinobacteria	Propionibacteriales	Propionibacteriaceae	Propionibacterium		1
corC.BAC0088	Bacteria	Actinobacteriota	Actinobacteria	Propionibacteriales	Propionibacteriaceae	Propionibacterium		1
ctpG.BAC0100	Bacteria	Actinobacteriota	Actinobacteria	Propionibacteriales	Propionibacteriaceae	Propionibacterium		1
czcD.BAC0122	Bacteria	Actinobacteriota	Actinobacteria	Propionibacteriales	Propionibacteriaceae	Propionibacterium		1
czcR.BAC0125	Bacteria	Actinobacteriota	Actinobacteria	Propionibacteriales	Propionibacteriaceae	Propionibacterium		1
emrB.BAC0148	Bacteria	Actinobacteriota	Actinobacteria	Propionibacteriales	Propionibacteriaceae	Propionibacterium		1
fabI.BAC0156	Bacteria	Actinobacteriota	Actinobacteria	Propionibacteriales	Propionibacteriaceae	Propionibacterium		1
fabL.ygaA.BAC0158	Bacteria	Actinobacteriota	Actinobacteria	Propionibacteriales	Propionibacteriaceae	Propionibacterium		1
fecD.BAC0163	Bacteria	Actinobacteriota	Actinobacteria	Propionibacteriales	Propionibacteriaceae	Propionibacterium		1
fecE.BAC0164	Bacteria	Actinobacteriota	Actinobacteria	Propionibacteriales	Propionibacteriaceae	Propionibacterium		1
fieF.yiip.BAC0167	Bacteria	Actinobacteriota	Actinobacteria	Propionibacteriales	Propionibacteriaceae	Propionibacterium		1
frnE.BAC0170	Bacteria	Actinobacteriota	Actinobacteria	Propionibacteriales	Propionibacteriaceae	Propionibacterium		1
gadA.BAC0172	Bacteria	Actinobacteriota	Actinobacteria	Propionibacteriales	Propionibacteriaceae	Propionibacterium		1
gadC.xasA.BAC0174	Bacteria	Actinobacteriota	Actinobacteria	Propionibacteriales	Propionibacteriaceae	Propionibacterium		1
galE.BAC0755	Bacteria	Actinobacteriota	Actinobacteria	Propionibacteriales	Propionibacteriaceae	Propionibacterium		1
glpF.BAC0181	Bacteria	Actinobacteriota	Actinobacteria	Propionibacteriales	Propionibacteriaceae	Propionibacterium		1
ideR.BAC0498	Bacteria	Actinobacteriota	Actinobacteria	Propionibacteriales	Propionibacteriaceae	Propionibacterium		1
lmrS.BAC0535	Bacteria	Actinobacteriota	Actinobacteria	Propionibacteriales	Propionibacteriaceae	Propionibacterium		1
mdeA.BAC0207	Bacteria	Actinobacteriota	Actinobacteria	Propionibacteriales	Propionibacteriaceae	Propionibacterium		1
merA.BAC0651	Bacteria	Actinobacteriota	Actinobacteria	Propionibacteriales	Propionibacteriaceae	Propionibacterium		1
mmco.BAC0480	Bacteria	Actinobacteriota	Actinobacteria	Propionibacteriales	Propionibacteriaceae	Propionibacterium		1
mntH.yfeP.BAC0251	Bacteria	Actinobacteriota	Actinobacteria	Propionibacteriales	Propionibacteriaceae	Propionibacterium		1
modA.BAC0598	Bacteria	Actinobacteriota	Actinobacteria	Propionibacteriales	Propionibacteriaceae	Propionibacterium		1
modB.BAC0599	Bacteria	Actinobacteriota	Actinobacteria	Propionibacteriales	Propionibacteriaceae	Propionibacterium		1
modB.BAC0610	Bacteria	Actinobacteriota	Actinobacteria	Propionibacteriales	Propionibacteriaceae	Propionibacterium		1
nikB.BAC0271	Bacteria	Actinobacteriota	Actinobacteria	Propionibacteriales	Propionibacteriaceae	Propionibacterium		1
nikC.BAC0272	Bacteria	Actinobacteriota	Actinobacteria	Propionibacteriales	Propionibacteriaceae	Propionibacterium		1
nikD.BAC0273	Bacteria	Actinobacteriota	Actinobacteria	Propionibacteriales	Propionibacteriaceae	Propionibacterium		1
nikE.BAC0274	Bacteria	Actinobacteriota	Actinobacteria	Propionibacteriales	Propionibacteriaceae	Propionibacterium		1
oxyRkp.BAC0536	Bacteria	Actinobacteriota	Actinobacteria	Propionibacteriales	Propionibacteriaceae	Propionibacterium		1
pstA.BAC0315	Bacteria	Actinobacteriota	Actinobacteria	Propionibacteriales	Propionibacteriaceae	Propionibacterium		1
pstB.BAC0316	Bacteria	Actinobacteriota	Actinobacteria	Propionibacteriales	Propionibacteriaceae	Propionibacterium		1
pstC.BAC0317	Bacteria	Actinobacteriota	Actinobacteria	Propionibacteriales	Propionibacteriaceae	Propionibacterium		1
qacA.BAC0319	Bacteria	Actinobacteriota	Actinobacteria	Propionibacteriales	Propionibacteriaceae	Propionibacterium		1
recG.BAC0356	Bacteria	Actinobacteriota	Actinobacteria	Propionibacteriales	Propionibacteriaceae	Propionibacterium		1
ricR.BAC0333	Bacteria	Actinobacteriota	Actinobacteria	Propionibacteriales	Propionibacteriaceae	Propionibacterium		1
rpoS.BAC0335	Bacteria	Actinobacteriota	Actinobacteria	Propionibacteriales	Propionibacteriaceae	Propionibacterium		1
ruvB.BAC0355	Bacteria	Actinobacteriota	Actinobacteria	Propionibacteriales	Propionibacteriaceae	Propionibacterium		1
silP.BAC0346	Bacteria	Actinobacteriota	Actinobacteria	Propionibacteriales	Propionibacteriaceae	Propionibacterium		1
smdA.BAC0353	Bacteria	Actinobacteriota	Actinobacteria	Propionibacteriales	Propionibacteriaceae	Propionibacterium		1
smdB.BAC0354	Bacteria	Actinobacteriota	Actinobacteria	Propionibacteriales	Propionibacteriaceae	Propionibacterium		1
smfY.BAC0363	Bacteria	Actinobacteriota	Actinobacteria	Propionibacteriales	Propionibacteriaceae	Propionibacterium		1
sodA.BAC0368	Bacteria	Actinobacteriota	Actinobacteria	Propionibacteriales	Propionibacteriaceae	Propionibacterium		1
sugE.BAC0378	Bacteria	Actinobacteriota	Actinobacteria	Propionibacteriales	Propionibacteriaceae	Propionibacterium		1
terC.BAC0388	Bacteria	Actinobacteriota	Actinobacteria	Propionibacteriales	Propionibacteriaceae	Propionibacterium		1
troB.BAC0400	Bacteria	Actinobacteriota	Actinobacteria	Propionibacteriales	Propionibacteriaceae	Propionibacterium		1
tupC.BAC0607	Bacteria	Actinobacteriota	Actinobacteria	Propionibacteriales	Propionibacteriaceae	Propionibacterium		1
wtpC.BAC0604	Bacteria	Actinobacteriota	Actinobacteria	Propionibacteriales	Propionibacteriaceae	Propionibacterium		1
yfeD.BAC0442	Bacteria	Actinobacteriota	Actinobacteria	Propionibacteriales	Propionibacteriaceae	Propionibacterium		1
X.MLS.ole.C.	Bacteria	Actinobacteriota	Actinobacteria	Streptomycetales	Streptomycetaceae	Kitasatospora	Kitasatospora aureofaciens	6
X.Tet.tcr.3	Bacteria	Actinobacteriota	Actinobacteria	Streptomycetales	Streptomycetaceae	Kitasatospora	Kitasatospora aureofaciens	6
X.TetracenomycinC.tcmA	Bacteria	Actinobacteriota	Actinobacteria	Streptomycetales	Streptomycetaceae	Kitasatospora	Kitasatospora aureofaciens	6
MTRAD	Bacteria	Actinobacteriota	Actinobacteria	Streptomycetales	Streptomycetaceae	Kitasatospora	Kitasatospora aureofaciens	6
NOVA	Bacteria	Actinobacteriota	Actinobacteria	Streptomycetales	Streptomycetaceae	Kitasatospora	Kitasatospora aureofaciens	6
Nocardia_rifampin_resistant_beta.subunit_of_RNA_polymerase_.rpoB2.	Bacteria	Actinobacteriota	Actinobacteria	Streptomycetales	Streptomycetaceae	Kitasatospora	Kitasatospora aureofaciens	6
OLEC	Bacteria	Actinobacteriota	Actinobacteria	Streptomycetales	Streptomycetaceae	Kitasatospora	Kitasatospora aureofaciens	6
PARY	Bacteria	Actinobacteriota	Actinobacteria	Streptomycetales	Streptomycetaceae	Kitasatospora	Kitasatospora aureofaciens	6
Streptomyces_rishiriensis_parY_mutant_conferring_resistance_to_aminocoumarin	Bacteria	Actinobacteriota	Actinobacteria	Streptomycetales	Streptomycetaceae	Kitasatospora	Kitasatospora aureofaciens	6
TCMA	Bacteria	Actinobacteriota	Actinobacteria	Streptomycetales	Streptomycetaceae	Kitasatospora	Kitasatospora aureofaciens	6
TCR3	Bacteria	Actinobacteriota	Actinobacteria	Streptomycetales	Streptomycetaceae	Kitasatospora	Kitasatospora aureofaciens	6
actP.BAC0570	Bacteria	Actinobacteriota	Actinobacteria	Streptomycetales	Streptomycetaceae	Kitasatospora	Kitasatospora aureofaciens	6
actP.yjcG.BAC0564	Bacteria	Actinobacteriota	Actinobacteria	Streptomycetales	Streptomycetaceae	Kitasatospora	Kitasatospora aureofaciens	6
aioE.BAC0715	Bacteria	Actinobacteriota	Actinobacteria	Streptomycetales	Streptomycetaceae	Kitasatospora	Kitasatospora aureofaciens	6
arsT.BAC0714	Bacteria	Actinobacteriota	Actinobacteria	Streptomycetales	Streptomycetaceae	Kitasatospora	Kitasatospora aureofaciens	6
baeR.BAC0039	Bacteria	Actinobacteriota	Actinobacteria	Streptomycetales	Streptomycetaceae	Kitasatospora	Kitasatospora aureofaciens	6
baeR.BAC0596	Bacteria	Actinobacteriota	Actinobacteria	Streptomycetales	Streptomycetaceae	Kitasatospora	Kitasatospora aureofaciens	6
bcr.BAC0041	Bacteria	Actinobacteriota	Actinobacteria	Streptomycetales	Streptomycetaceae	Kitasatospora	Kitasatospora aureofaciens	6
bfrA.BAC0048	Bacteria	Actinobacteriota	Actinobacteria	Streptomycetales	Streptomycetaceae	Kitasatospora	Kitasatospora aureofaciens	6
comR.ycfQ.BAC0076	Bacteria	Actinobacteriota	Actinobacteria	Streptomycetales	Streptomycetaceae	Kitasatospora	Kitasatospora aureofaciens	6
copA.BAC0078	Bacteria	Actinobacteriota	Actinobacteria	Streptomycetales	Streptomycetaceae	Kitasatospora	Kitasatospora aureofaciens	6
copR.BAC0083	Bacteria	Actinobacteriota	Actinobacteria	Streptomycetales	Streptomycetaceae	Kitasatospora	Kitasatospora aureofaciens	6
copR.BAC0719	Bacteria	Actinobacteriota	Actinobacteria	Streptomycetales	Streptomycetaceae	Kitasatospora	Kitasatospora aureofaciens	6
corC.BAC0088	Bacteria	Actinobacteriota	Actinobacteria	Streptomycetales	Streptomycetaceae	Kitasatospora	Kitasatospora aureofaciens	6
cpxR.BAC0533	Bacteria	Actinobacteriota	Actinobacteria	Streptomycetales	Streptomycetaceae	Kitasatospora	Kitasatospora aureofaciens	6
cueA.BAC0102	Bacteria	Actinobacteriota	Actinobacteria	Streptomycetales	Streptomycetaceae	Kitasatospora	Kitasatospora aureofaciens	6
cutE.lnt.BAC0115	Bacteria	Actinobacteriota	Actinobacteria	Streptomycetales	Streptomycetaceae	Kitasatospora	Kitasatospora aureofaciens	6
czcD.BAC0122	Bacteria	Actinobacteriota	Actinobacteria	Streptomycetales	Streptomycetaceae	Kitasatospora	Kitasatospora aureofaciens	6
czcR.BAC0125	Bacteria	Actinobacteriota	Actinobacteria	Streptomycetales	Streptomycetaceae	Kitasatospora	Kitasatospora aureofaciens	6
emrBsm.BAC0500	Bacteria	Actinobacteriota	Actinobacteria	Streptomycetales	Streptomycetaceae	Kitasatospora	Kitasatospora aureofaciens	6
evgA.BAC0154	Bacteria	Actinobacteriota	Actinobacteria	Streptomycetales	Streptomycetaceae	Kitasatospora	Kitasatospora aureofaciens	6
fabL.ygaA.BAC0158	Bacteria	Actinobacteriota	Actinobacteria	Streptomycetales	Streptomycetaceae	Kitasatospora	Kitasatospora aureofaciens	6
fabV.BAC0159	Bacteria	Actinobacteriota	Actinobacteria	Streptomycetales	Streptomycetaceae	Kitasatospora	Kitasatospora aureofaciens	6
fbpA.BAC0160	Bacteria	Actinobacteriota	Actinobacteria	Streptomycetales	Streptomycetaceae	Kitasatospora	Kitasatospora aureofaciens	6
fbpB.BAC0161	Bacteria	Actinobacteriota	Actinobacteria	Streptomycetales	Streptomycetaceae	Kitasatospora	Kitasatospora aureofaciens	6
fbpC.BAC0162	Bacteria	Actinobacteriota	Actinobacteria	Streptomycetales	Streptomycetaceae	Kitasatospora	Kitasatospora aureofaciens	6
fecD.BAC0163	Bacteria	Actinobacteriota	Actinobacteria	Streptomycetales	Streptomycetaceae	Kitasatospora	Kitasatospora aureofaciens	6
fecE.BAC0164	Bacteria	Actinobacteriota	Actinobacteria	Streptomycetales	Streptomycetaceae	Kitasatospora	Kitasatospora aureofaciens	6
frnE.BAC0170	Bacteria	Actinobacteriota	Actinobacteria	Streptomycetales	Streptomycetaceae	Kitasatospora	Kitasatospora aureofaciens	6
galE.BAC0755	Bacteria	Actinobacteriota	Actinobacteria	Streptomycetales	Streptomycetaceae	Kitasatospora	Kitasatospora aureofaciens	6
glpF.BAC0181	Bacteria	Actinobacteriota	Actinobacteria	Streptomycetales	Streptomycetaceae	Kitasatospora	Kitasatospora aureofaciens	6
iclR.BAC0196	Bacteria	Actinobacteriota	Actinobacteria	Streptomycetales	Streptomycetaceae	Kitasatospora	Kitasatospora aureofaciens	6
ideR.BAC0498	Bacteria	Actinobacteriota	Actinobacteria	Streptomycetales	Streptomycetaceae	Kitasatospora	Kitasatospora aureofaciens	6
irlR.BAC0197	Bacteria	Actinobacteriota	Actinobacteria	Streptomycetales	Streptomycetaceae	Kitasatospora	Kitasatospora aureofaciens	6
irlS.BAC0198	Bacteria	Actinobacteriota	Actinobacteria	Streptomycetales	Streptomycetaceae	Kitasatospora	Kitasatospora aureofaciens	6
kmrA.BAC0493	Bacteria	Actinobacteriota	Actinobacteria	Streptomycetales	Streptomycetaceae	Kitasatospora	Kitasatospora aureofaciens	6
mco.BAC0205	Bacteria	Actinobacteriota	Actinobacteria	Streptomycetales	Streptomycetaceae	Kitasatospora	Kitasatospora aureofaciens	6
mdeA.BAC0207	Bacteria	Actinobacteriota	Actinobacteria	Streptomycetales	Streptomycetaceae	Kitasatospora	Kitasatospora aureofaciens	6
merA.BAC0651	Bacteria	Actinobacteriota	Actinobacteria	Streptomycetales	Streptomycetaceae	Kitasatospora	Kitasatospora aureofaciens	6
mexT.BAC0244	Bacteria	Actinobacteriota	Actinobacteria	Streptomycetales	Streptomycetaceae	Kitasatospora	Kitasatospora aureofaciens	6
mmR.BAC0249	Bacteria	Actinobacteriota	Actinobacteria	Streptomycetales	Streptomycetaceae	Kitasatospora	Kitasatospora aureofaciens	6
mmco.BAC0480	Bacteria	Actinobacteriota	Actinobacteria	Streptomycetales	Streptomycetaceae	Kitasatospora	Kitasatospora aureofaciens	6
modB.BAC0610	Bacteria	Actinobacteriota	Actinobacteria	Streptomycetales	Streptomycetaceae	Kitasatospora	Kitasatospora aureofaciens	6
mtrA	Bacteria	Actinobacteriota	Actinobacteria	Streptomycetales	Streptomycetaceae	Kitasatospora	Kitasatospora aureofaciens	6
mtrA.BAC0256	Bacteria	Actinobacteriota	Actinobacteria	Streptomycetales	Streptomycetaceae	Kitasatospora	Kitasatospora aureofaciens	6
ncrA.BAC0698	Bacteria	Actinobacteriota	Actinobacteria	Streptomycetales	Streptomycetaceae	Kitasatospora	Kitasatospora aureofaciens	6
nikB.BAC0271	Bacteria	Actinobacteriota	Actinobacteria	Streptomycetales	Streptomycetaceae	Kitasatospora	Kitasatospora aureofaciens	6
nikC.BAC0272	Bacteria	Actinobacteriota	Actinobacteria	Streptomycetales	Streptomycetaceae	Kitasatospora	Kitasatospora aureofaciens	6
nikD.BAC0273	Bacteria	Actinobacteriota	Actinobacteria	Streptomycetales	Streptomycetaceae	Kitasatospora	Kitasatospora aureofaciens	6
nikE.BAC0274	Bacteria	Actinobacteriota	Actinobacteria	Streptomycetales	Streptomycetaceae	Kitasatospora	Kitasatospora aureofaciens	6
nixA.BAC0280	Bacteria	Actinobacteriota	Actinobacteria	Streptomycetales	Streptomycetaceae	Kitasatospora	Kitasatospora aureofaciens	6
novA	Bacteria	Actinobacteriota	Actinobacteria	Streptomycetales	Streptomycetaceae	Kitasatospora	Kitasatospora aureofaciens	6
nreB.BAC0285	Bacteria	Actinobacteriota	Actinobacteria	Streptomycetales	Streptomycetaceae	Kitasatospora	Kitasatospora aureofaciens	6
ole.C._1	Bacteria	Actinobacteriota	Actinobacteria	Streptomycetales	Streptomycetaceae	Kitasatospora	Kitasatospora aureofaciens	6
oleC	Bacteria	Actinobacteriota	Actinobacteria	Streptomycetales	Streptomycetaceae	Kitasatospora	Kitasatospora aureofaciens	6
oxyRkp.BAC0536	Bacteria	Actinobacteriota	Actinobacteria	Streptomycetales	Streptomycetaceae	Kitasatospora	Kitasatospora aureofaciens	6
phoB.BAC0530	Bacteria	Actinobacteriota	Actinobacteria	Streptomycetales	Streptomycetaceae	Kitasatospora	Kitasatospora aureofaciens	6
pstA.BAC0315	Bacteria	Actinobacteriota	Actinobacteria	Streptomycetales	Streptomycetaceae	Kitasatospora	Kitasatospora aureofaciens	6
pstB.BAC0316	Bacteria	Actinobacteriota	Actinobacteria	Streptomycetales	Streptomycetaceae	Kitasatospora	Kitasatospora aureofaciens	6
pstC.BAC0317	Bacteria	Actinobacteriota	Actinobacteria	Streptomycetales	Streptomycetaceae	Kitasatospora	Kitasatospora aureofaciens	6
pstS.BAC0318	Bacteria	Actinobacteriota	Actinobacteria	Streptomycetales	Streptomycetaceae	Kitasatospora	Kitasatospora aureofaciens	6
qacA.BAC0319	Bacteria	Actinobacteriota	Actinobacteria	Streptomycetales	Streptomycetaceae	Kitasatospora	Kitasatospora aureofaciens	6
recG.BAC0356	Bacteria	Actinobacteriota	Actinobacteria	Streptomycetales	Streptomycetaceae	Kitasatospora	Kitasatospora aureofaciens	6
ricR.BAC0333	Bacteria	Actinobacteriota	Actinobacteria	Streptomycetales	Streptomycetaceae	Kitasatospora	Kitasatospora aureofaciens	6
rpoS.BAC0335	Bacteria	Actinobacteriota	Actinobacteria	Streptomycetales	Streptomycetaceae	Kitasatospora	Kitasatospora aureofaciens	6
ruvB.BAC0293	Bacteria	Actinobacteriota	Actinobacteria	Streptomycetales	Streptomycetaceae	Kitasatospora	Kitasatospora aureofaciens	6
ruvB.BAC0355	Bacteria	Actinobacteriota	Actinobacteria	Streptomycetales	Streptomycetaceae	Kitasatospora	Kitasatospora aureofaciens	6
sh.fabI.BAC0754	Bacteria	Actinobacteriota	Actinobacteria	Streptomycetales	Streptomycetaceae	Kitasatospora	Kitasatospora aureofaciens	6
smdA.BAC0353	Bacteria	Actinobacteriota	Actinobacteria	Streptomycetales	Streptomycetaceae	Kitasatospora	Kitasatospora aureofaciens	6
smdB.BAC0354	Bacteria	Actinobacteriota	Actinobacteria	Streptomycetales	Streptomycetaceae	Kitasatospora	Kitasatospora aureofaciens	6
smfY.BAC0363	Bacteria	Actinobacteriota	Actinobacteria	Streptomycetales	Streptomycetaceae	Kitasatospora	Kitasatospora aureofaciens	6
smvA.emrB.BAC0367	Bacteria	Actinobacteriota	Actinobacteria	Streptomycetales	Streptomycetaceae	Kitasatospora	Kitasatospora aureofaciens	6
sodA.BAC0705	Bacteria	Actinobacteriota	Actinobacteria	Streptomycetales	Streptomycetaceae	Kitasatospora	Kitasatospora aureofaciens	6
soxR.BAC0370	Bacteria	Actinobacteriota	Actinobacteria	Streptomycetales	Streptomycetaceae	Kitasatospora	Kitasatospora aureofaciens	6
sugE.BAC0378	Bacteria	Actinobacteriota	Actinobacteria	Streptomycetales	Streptomycetaceae	Kitasatospora	Kitasatospora aureofaciens	6
tcmA	Bacteria	Actinobacteriota	Actinobacteria	Streptomycetales	Streptomycetaceae	Kitasatospora	Kitasatospora aureofaciens	6
tcr3	Bacteria	Actinobacteriota	Actinobacteria	Streptomycetales	Streptomycetaceae	Kitasatospora	Kitasatospora aureofaciens	6
tcr3_1	Bacteria	Actinobacteriota	Actinobacteria	Streptomycetales	Streptomycetaceae	Kitasatospora	Kitasatospora aureofaciens	6
terC.BAC0388	Bacteria	Actinobacteriota	Actinobacteria	Streptomycetales	Streptomycetaceae	Kitasatospora	Kitasatospora aureofaciens	6
terD.BAC0389	Bacteria	Actinobacteriota	Actinobacteria	Streptomycetales	Streptomycetaceae	Kitasatospora	Kitasatospora aureofaciens	6
terE.BAC0390	Bacteria	Actinobacteriota	Actinobacteria	Streptomycetales	Streptomycetaceae	Kitasatospora	Kitasatospora aureofaciens	6
terZ.BAC0392	Bacteria	Actinobacteriota	Actinobacteria	Streptomycetales	Streptomycetaceae	Kitasatospora	Kitasatospora aureofaciens	6
troB.BAC0400	Bacteria	Actinobacteriota	Actinobacteria	Streptomycetales	Streptomycetaceae	Kitasatospora	Kitasatospora aureofaciens	6
tupC.BAC0607	Bacteria	Actinobacteriota	Actinobacteria	Streptomycetales	Streptomycetaceae	Kitasatospora	Kitasatospora aureofaciens	6
vcaM.BAC0417	Bacteria	Actinobacteriota	Actinobacteria	Streptomycetales	Streptomycetaceae	Kitasatospora	Kitasatospora aureofaciens	6
wtpC.BAC0604	Bacteria	Actinobacteriota	Actinobacteria	Streptomycetales	Streptomycetaceae	Kitasatospora	Kitasatospora aureofaciens	6
ydeP.BAC0438	Bacteria	Actinobacteriota	Actinobacteria	Streptomycetales	Streptomycetaceae	Kitasatospora	Kitasatospora aureofaciens	6
yfeA.BAC0439	Bacteria	Actinobacteriota	Actinobacteria	Streptomycetales	Streptomycetaceae	Kitasatospora	Kitasatospora aureofaciens	6
yfeD.BAC0442	Bacteria	Actinobacteriota	Actinobacteria	Streptomycetales	Streptomycetaceae	Kitasatospora	Kitasatospora aureofaciens	6
znuC.yebM.BAC0465	Bacteria	Actinobacteriota	Actinobacteria	Streptomycetales	Streptomycetaceae	Kitasatospora	Kitasatospora aureofaciens	6
baeR.BAC0039	Bacteria	Actinobacteriota	Coriobacteriia	Coriobacteriales	Atopobiaceae			3
chtR.BAC0707	Bacteria	Actinobacteriota	Coriobacteriia	Coriobacteriales	Atopobiaceae			3
chtS.BAC0708	Bacteria	Actinobacteriota	Coriobacteriia	Coriobacteriales	Atopobiaceae			3
copA.BAC0078	Bacteria	Actinobacteriota	Coriobacteriia	Coriobacteriales	Atopobiaceae			3
copR.BAC0083	Bacteria	Actinobacteriota	Coriobacteriia	Coriobacteriales	Atopobiaceae			1
emrBsm.BAC0500	Bacteria	Actinobacteriota	Coriobacteriia	Coriobacteriales	Atopobiaceae			1
fabL.ygaA.BAC0158	Bacteria	Actinobacteriota	Coriobacteriia	Coriobacteriales	Atopobiaceae			3
fetB.ybbM.BAC0166	Bacteria	Actinobacteriota	Coriobacteriia	Coriobacteriales	Atopobiaceae			3
gadC.xasA.BAC0174	Bacteria	Actinobacteriota	Coriobacteriia	Coriobacteriales	Atopobiaceae			3
galE.BAC0755	Bacteria	Actinobacteriota	Coriobacteriia	Coriobacteriales	Atopobiaceae			4
irlR.BAC0197	Bacteria	Actinobacteriota	Coriobacteriia	Coriobacteriales	Atopobiaceae			1
mdeA.BAC0207	Bacteria	Actinobacteriota	Coriobacteriia	Coriobacteriales	Atopobiaceae			3
mntH.yfeP.BAC0251	Bacteria	Actinobacteriota	Coriobacteriia	Coriobacteriales	Atopobiaceae			3
modA.BAC0609	Bacteria	Actinobacteriota	Coriobacteriia	Coriobacteriales	Atopobiaceae			1
modB.BAC0599	Bacteria	Actinobacteriota	Coriobacteriia	Coriobacteriales	Atopobiaceae			2
nfsA.BAC0540	Bacteria	Actinobacteriota	Coriobacteriia	Coriobacteriales	Atopobiaceae			2
nikA.BAC0270	Bacteria	Actinobacteriota	Coriobacteriia	Coriobacteriales	Atopobiaceae			2
nikB.BAC0271	Bacteria	Actinobacteriota	Coriobacteriia	Coriobacteriales	Atopobiaceae			5
nikC.BAC0272	Bacteria	Actinobacteriota	Coriobacteriia	Coriobacteriales	Atopobiaceae			3
nikD.BAC0273	Bacteria	Actinobacteriota	Coriobacteriia	Coriobacteriales	Atopobiaceae			5
nikE.BAC0274	Bacteria	Actinobacteriota	Coriobacteriia	Coriobacteriales	Atopobiaceae			4
pcoR.BAC0308	Bacteria	Actinobacteriota	Coriobacteriia	Coriobacteriales	Atopobiaceae			2
pfr.BAC0497	Bacteria	Actinobacteriota	Coriobacteriia	Coriobacteriales	Atopobiaceae			2
pstA.BAC0315	Bacteria	Actinobacteriota	Coriobacteriia	Coriobacteriales	Atopobiaceae			4
pstB.BAC0316	Bacteria	Actinobacteriota	Coriobacteriia	Coriobacteriales	Atopobiaceae			5
pstC.BAC0317	Bacteria	Actinobacteriota	Coriobacteriia	Coriobacteriales	Atopobiaceae			1
ruvB.BAC0355	Bacteria	Actinobacteriota	Coriobacteriia	Coriobacteriales	Atopobiaceae			4
smdA.BAC0353	Bacteria	Actinobacteriota	Coriobacteriia	Coriobacteriales	Atopobiaceae			3
smrA.BAC0364	Bacteria	Actinobacteriota	Coriobacteriia	Coriobacteriales	Atopobiaceae			1
tupC.BAC0607	Bacteria	Actinobacteriota	Coriobacteriia	Coriobacteriales	Atopobiaceae			3
wtpC.BAC0604	Bacteria	Actinobacteriota	Coriobacteriia	Coriobacteriales	Atopobiaceae			2
baeS.BAC0040	Bacteria	Actinobacteriota	Coriobacteriia	Coriobacteriales	Atopobiaceae			2
mntA.ytgA.BAC0250	Bacteria	Actinobacteriota	Coriobacteriia	Coriobacteriales	Atopobiaceae			1
qacA.BAC0319	Bacteria	Actinobacteriota	Coriobacteriia	Coriobacteriales	Atopobiaceae			2
sitA.BAC0349	Bacteria	Actinobacteriota	Coriobacteriia	Coriobacteriales	Atopobiaceae			1
troB.BAC0400	Bacteria	Actinobacteriota	Coriobacteriia	Coriobacteriales	Atopobiaceae			1
troC.BAC0401	Bacteria	Actinobacteriota	Coriobacteriia	Coriobacteriales	Atopobiaceae			1
ybtP.BAC0432	Bacteria	Actinobacteriota	Coriobacteriia	Coriobacteriales	Atopobiaceae			1
znuB.yebI.BAC0464	Bacteria	Actinobacteriota	Coriobacteriia	Coriobacteriales	Atopobiaceae			1
acn.BAC0003	Bacteria	Actinobacteriota	Coriobacteriia	Coriobacteriales	Atopobiaceae			2
arsT.BAC0714	Bacteria	Actinobacteriota	Coriobacteriia	Coriobacteriales	Atopobiaceae			2
baeR.BAC0596	Bacteria	Actinobacteriota	Coriobacteriia	Coriobacteriales	Atopobiaceae			1
cepA.BAC0061	Bacteria	Actinobacteriota	Coriobacteriia	Coriobacteriales	Atopobiaceae			3
corC.BAC0088	Bacteria	Actinobacteriota	Coriobacteriia	Coriobacteriales	Atopobiaceae			1
cpxR.BAC0533	Bacteria	Actinobacteriota	Coriobacteriia	Coriobacteriales	Atopobiaceae			1
czcR.BAC0125	Bacteria	Actinobacteriota	Coriobacteriia	Coriobacteriales	Atopobiaceae			1
fecE.BAC0164	Bacteria	Actinobacteriota	Coriobacteriia	Coriobacteriales	Atopobiaceae			2
klaB.telA.kilB.BAC0199	Bacteria	Actinobacteriota	Coriobacteriia	Coriobacteriales	Atopobiaceae			1
lmrS.BAC0535	Bacteria	Actinobacteriota	Coriobacteriia	Coriobacteriales	Atopobiaceae			2
mgtA.BAC0642	Bacteria	Actinobacteriota	Coriobacteriia	Coriobacteriales	Atopobiaceae			1
mntP.yebN.BAC0252	Bacteria	Actinobacteriota	Coriobacteriia	Coriobacteriales	Atopobiaceae			1
pbrA.BAC0298	Bacteria	Actinobacteriota	Coriobacteriia	Coriobacteriales	Atopobiaceae			1
recG.BAC0356	Bacteria	Actinobacteriota	Coriobacteriia	Coriobacteriales	Atopobiaceae			1
smdB.BAC0354	Bacteria	Actinobacteriota	Coriobacteriia	Coriobacteriales	Atopobiaceae			2
copR.BAC0719	Bacteria	Actinobacteriota	Coriobacteriia	Coriobacteriales	Atopobiaceae			2
copR.BAC0753	Bacteria	Actinobacteriota	Coriobacteriia	Coriobacteriales	Atopobiaceae			1
cutC.BAC0114	Bacteria	Actinobacteriota	Coriobacteriia	Coriobacteriales	Atopobiaceae			1
emrB.BAC0148	Bacteria	Actinobacteriota	Coriobacteriia	Coriobacteriales	Atopobiaceae			1
modA.BAC0598	Bacteria	Actinobacteriota	Coriobacteriia	Coriobacteriales	Atopobiaceae			1
smfY.BAC0363	Bacteria	Actinobacteriota	Coriobacteriia	Coriobacteriales	Atopobiaceae			1
tcrA.BAC0741	Bacteria	Actinobacteriota	Coriobacteriia	Coriobacteriales	Atopobiaceae			1
arsT.BAC0714	Bacteria	Actinobacteriota	Coriobacteriia	Coriobacteriales	Atopobiaceae	Libanicoccus		1
baeR.BAC0039	Bacteria	Actinobacteriota	Coriobacteriia	Coriobacteriales	Atopobiaceae	Libanicoccus		2
baeS.BAC0040	Bacteria	Actinobacteriota	Coriobacteriia	Coriobacteriales	Atopobiaceae	Libanicoccus		1
cepA.BAC0061	Bacteria	Actinobacteriota	Coriobacteriia	Coriobacteriales	Atopobiaceae	Libanicoccus		2
chtR.BAC0707	Bacteria	Actinobacteriota	Coriobacteriia	Coriobacteriales	Atopobiaceae	Libanicoccus		1
chtS.BAC0708	Bacteria	Actinobacteriota	Coriobacteriia	Coriobacteriales	Atopobiaceae	Libanicoccus		1
copR.BAC0083	Bacteria	Actinobacteriota	Coriobacteriia	Coriobacteriales	Atopobiaceae	Libanicoccus		1
copR.BAC0719	Bacteria	Actinobacteriota	Coriobacteriia	Coriobacteriales	Atopobiaceae	Libanicoccus		1
corC.BAC0088	Bacteria	Actinobacteriota	Coriobacteriia	Coriobacteriales	Atopobiaceae	Libanicoccus		1
ctpC.BAC0098	Bacteria	Actinobacteriota	Coriobacteriia	Coriobacteriales	Atopobiaceae	Libanicoccus		1
czcS.BAC0126	Bacteria	Actinobacteriota	Coriobacteriia	Coriobacteriales	Atopobiaceae	Libanicoccus		1
fecE.BAC0164	Bacteria	Actinobacteriota	Coriobacteriia	Coriobacteriales	Atopobiaceae	Libanicoccus		1
galE.BAC0755	Bacteria	Actinobacteriota	Coriobacteriia	Coriobacteriales	Atopobiaceae	Libanicoccus		1
mdeA.BAC0207	Bacteria	Actinobacteriota	Coriobacteriia	Coriobacteriales	Atopobiaceae	Libanicoccus		2
modA.BAC0598	Bacteria	Actinobacteriota	Coriobacteriia	Coriobacteriales	Atopobiaceae	Libanicoccus		1
modB.BAC0599	Bacteria	Actinobacteriota	Coriobacteriia	Coriobacteriales	Atopobiaceae	Libanicoccus		2
nikB.BAC0271	Bacteria	Actinobacteriota	Coriobacteriia	Coriobacteriales	Atopobiaceae	Libanicoccus		2
nikC.BAC0272	Bacteria	Actinobacteriota	Coriobacteriia	Coriobacteriales	Atopobiaceae	Libanicoccus		2
nikD.BAC0273	Bacteria	Actinobacteriota	Coriobacteriia	Coriobacteriales	Atopobiaceae	Libanicoccus		2
nikE.BAC0274	Bacteria	Actinobacteriota	Coriobacteriia	Coriobacteriales	Atopobiaceae	Libanicoccus		2
pstA.BAC0315	Bacteria	Actinobacteriota	Coriobacteriia	Coriobacteriales	Atopobiaceae	Libanicoccus		1
pstB.BAC0316	Bacteria	Actinobacteriota	Coriobacteriia	Coriobacteriales	Atopobiaceae	Libanicoccus		2
recG.BAC0356	Bacteria	Actinobacteriota	Coriobacteriia	Coriobacteriales	Atopobiaceae	Libanicoccus		2
ruvB.BAC0355	Bacteria	Actinobacteriota	Coriobacteriia	Coriobacteriales	Atopobiaceae	Libanicoccus		2
smdA.BAC0353	Bacteria	Actinobacteriota	Coriobacteriia	Coriobacteriales	Atopobiaceae	Libanicoccus		2
smdB.BAC0354	Bacteria	Actinobacteriota	Coriobacteriia	Coriobacteriales	Atopobiaceae	Libanicoccus		2
smfY.BAC0363	Bacteria	Actinobacteriota	Coriobacteriia	Coriobacteriales	Atopobiaceae	Libanicoccus		1
smrA.BAC0364	Bacteria	Actinobacteriota	Coriobacteriia	Coriobacteriales	Atopobiaceae	Libanicoccus		1
tcrA.BAC0741	Bacteria	Actinobacteriota	Coriobacteriia	Coriobacteriales	Atopobiaceae	Libanicoccus		2
tupC.BAC0607	Bacteria	Actinobacteriota	Coriobacteriia	Coriobacteriales	Atopobiaceae	Libanicoccus		1
ybtP.BAC0432	Bacteria	Actinobacteriota	Coriobacteriia	Coriobacteriales	Atopobiaceae	Libanicoccus		1
ybtQ.BAC0433	Bacteria	Actinobacteriota	Coriobacteriia	Coriobacteriales	Atopobiaceae	Libanicoccus		1
ziaA.BAC0455	Bacteria	Actinobacteriota	Coriobacteriia	Coriobacteriales	Atopobiaceae	Libanicoccus		2
acn.BAC0003	Bacteria	Actinobacteriota	Coriobacteriia	Coriobacteriales	Atopobiaceae	Libanicoccus		1
copR.BAC0753	Bacteria	Actinobacteriota	Coriobacteriia	Coriobacteriales	Atopobiaceae	Libanicoccus		1
mntH.yfeP.BAC0251	Bacteria	Actinobacteriota	Coriobacteriia	Coriobacteriales	Atopobiaceae	Libanicoccus		1
modA.BAC0609	Bacteria	Actinobacteriota	Coriobacteriia	Coriobacteriales	Atopobiaceae	Libanicoccus		1
pstC.BAC0317	Bacteria	Actinobacteriota	Coriobacteriia	Coriobacteriales	Atopobiaceae	Libanicoccus		1
wtpC.BAC0604	Bacteria	Actinobacteriota	Coriobacteriia	Coriobacteriales	Atopobiaceae	Libanicoccus		1
baeR.BAC0039	Bacteria	Actinobacteriota	Coriobacteriia	Coriobacteriales	Atopobiaceae	Olsenella_E		1
cepA.BAC0061	Bacteria	Actinobacteriota	Coriobacteriia	Coriobacteriales	Atopobiaceae	Olsenella_E		1
copR.BAC0719	Bacteria	Actinobacteriota	Coriobacteriia	Coriobacteriales	Atopobiaceae	Olsenella_E		1
corC.BAC0088	Bacteria	Actinobacteriota	Coriobacteriia	Coriobacteriales	Atopobiaceae	Olsenella_E		1
fecE.BAC0164	Bacteria	Actinobacteriota	Coriobacteriia	Coriobacteriales	Atopobiaceae	Olsenella_E		1
mdeA.BAC0207	Bacteria	Actinobacteriota	Coriobacteriia	Coriobacteriales	Atopobiaceae	Olsenella_E		1
mgtA.BAC0087	Bacteria	Actinobacteriota	Coriobacteriia	Coriobacteriales	Atopobiaceae	Olsenella_E		1
mntP.yebN.BAC0252	Bacteria	Actinobacteriota	Coriobacteriia	Coriobacteriales	Atopobiaceae	Olsenella_E		1
nikB.BAC0271	Bacteria	Actinobacteriota	Coriobacteriia	Coriobacteriales	Atopobiaceae	Olsenella_E		1
nikC.BAC0272	Bacteria	Actinobacteriota	Coriobacteriia	Coriobacteriales	Atopobiaceae	Olsenella_E		1
nikD.BAC0273	Bacteria	Actinobacteriota	Coriobacteriia	Coriobacteriales	Atopobiaceae	Olsenella_E		1
nikE.BAC0274	Bacteria	Actinobacteriota	Coriobacteriia	Coriobacteriales	Atopobiaceae	Olsenella_E		1
pcoR.BAC0308	Bacteria	Actinobacteriota	Coriobacteriia	Coriobacteriales	Atopobiaceae	Olsenella_E		1
pfr.BAC0497	Bacteria	Actinobacteriota	Coriobacteriia	Coriobacteriales	Atopobiaceae	Olsenella_E		1
pstB.BAC0316	Bacteria	Actinobacteriota	Coriobacteriia	Coriobacteriales	Atopobiaceae	Olsenella_E		1
silS.BAC0348	Bacteria	Actinobacteriota	Coriobacteriia	Coriobacteriales	Atopobiaceae	Olsenella_E		1
smdA.BAC0353	Bacteria	Actinobacteriota	Coriobacteriia	Coriobacteriales	Atopobiaceae	Olsenella_E		1
smdB.BAC0354	Bacteria	Actinobacteriota	Coriobacteriia	Coriobacteriales	Atopobiaceae	Olsenella_E		1
tcrA.BAC0741	Bacteria	Actinobacteriota	Coriobacteriia	Coriobacteriales	Atopobiaceae	Olsenella_E		1
tupC.BAC0607	Bacteria	Actinobacteriota	Coriobacteriia	Coriobacteriales	Atopobiaceae	Olsenella_E		1
wtpC.BAC0604	Bacteria	Actinobacteriota	Coriobacteriia	Coriobacteriales	Atopobiaceae	Olsenella_E		1
ziaA.BAC0455	Bacteria	Actinobacteriota	Coriobacteriia	Coriobacteriales	Atopobiaceae	Olsenella_E		1
amvA.BAC0025	Bacteria	Actinobacteriota	Coriobacteriia	Coriobacteriales	Atopobiaceae	Olsenella_E	Olsenella_E sp900119915	1
arsT.BAC0714	Bacteria	Actinobacteriota	Coriobacteriia	Coriobacteriales	Atopobiaceae	Olsenella_E	Olsenella_E sp900119915	1
baeR.BAC0039	Bacteria	Actinobacteriota	Coriobacteriia	Coriobacteriales	Atopobiaceae	Olsenella_E	Olsenella_E sp900119915	1
baeS.BAC0040	Bacteria	Actinobacteriota	Coriobacteriia	Coriobacteriales	Atopobiaceae	Olsenella_E	Olsenella_E sp900119915	1
cepA.BAC0061	Bacteria	Actinobacteriota	Coriobacteriia	Coriobacteriales	Atopobiaceae	Olsenella_E	Olsenella_E sp900119915	1
chtR.BAC0707	Bacteria	Actinobacteriota	Coriobacteriia	Coriobacteriales	Atopobiaceae	Olsenella_E	Olsenella_E sp900119915	1
chtS.BAC0708	Bacteria	Actinobacteriota	Coriobacteriia	Coriobacteriales	Atopobiaceae	Olsenella_E	Olsenella_E sp900119915	1
copR.BAC0719	Bacteria	Actinobacteriota	Coriobacteriia	Coriobacteriales	Atopobiaceae	Olsenella_E	Olsenella_E sp900119915	1
corC.BAC0088	Bacteria	Actinobacteriota	Coriobacteriia	Coriobacteriales	Atopobiaceae	Olsenella_E	Olsenella_E sp900119915	1
cpxR.BAC0533	Bacteria	Actinobacteriota	Coriobacteriia	Coriobacteriales	Atopobiaceae	Olsenella_E	Olsenella_E sp900119915	1
fabK.BAC0157	Bacteria	Actinobacteriota	Coriobacteriia	Coriobacteriales	Atopobiaceae	Olsenella_E	Olsenella_E sp900119915	1
fabL.ygaA.BAC0158	Bacteria	Actinobacteriota	Coriobacteriia	Coriobacteriales	Atopobiaceae	Olsenella_E	Olsenella_E sp900119915	1
fecE.BAC0164	Bacteria	Actinobacteriota	Coriobacteriia	Coriobacteriales	Atopobiaceae	Olsenella_E	Olsenella_E sp900119915	1
galE.BAC0755	Bacteria	Actinobacteriota	Coriobacteriia	Coriobacteriales	Atopobiaceae	Olsenella_E	Olsenella_E sp900119915	1
mdeA.BAC0207	Bacteria	Actinobacteriota	Coriobacteriia	Coriobacteriales	Atopobiaceae	Olsenella_E	Olsenella_E sp900119915	1
mntP.yebN.BAC0252	Bacteria	Actinobacteriota	Coriobacteriia	Coriobacteriales	Atopobiaceae	Olsenella_E	Olsenella_E sp900119915	1
nikB.BAC0271	Bacteria	Actinobacteriota	Coriobacteriia	Coriobacteriales	Atopobiaceae	Olsenella_E	Olsenella_E sp900119915	1
nikC.BAC0272	Bacteria	Actinobacteriota	Coriobacteriia	Coriobacteriales	Atopobiaceae	Olsenella_E	Olsenella_E sp900119915	1
nikD.BAC0273	Bacteria	Actinobacteriota	Coriobacteriia	Coriobacteriales	Atopobiaceae	Olsenella_E	Olsenella_E sp900119915	1
nikE.BAC0274	Bacteria	Actinobacteriota	Coriobacteriia	Coriobacteriales	Atopobiaceae	Olsenella_E	Olsenella_E sp900119915	1
perR.BAC0310	Bacteria	Actinobacteriota	Coriobacteriia	Coriobacteriales	Atopobiaceae	Olsenella_E	Olsenella_E sp900119915	1
pfr.BAC0497	Bacteria	Actinobacteriota	Coriobacteriia	Coriobacteriales	Atopobiaceae	Olsenella_E	Olsenella_E sp900119915	1
phoB.BAC0530	Bacteria	Actinobacteriota	Coriobacteriia	Coriobacteriales	Atopobiaceae	Olsenella_E	Olsenella_E sp900119915	1
pstA.BAC0315	Bacteria	Actinobacteriota	Coriobacteriia	Coriobacteriales	Atopobiaceae	Olsenella_E	Olsenella_E sp900119915	1
pstB.BAC0316	Bacteria	Actinobacteriota	Coriobacteriia	Coriobacteriales	Atopobiaceae	Olsenella_E	Olsenella_E sp900119915	1
recG.BAC0356	Bacteria	Actinobacteriota	Coriobacteriia	Coriobacteriales	Atopobiaceae	Olsenella_E	Olsenella_E sp900119915	1
ruvB.BAC0293	Bacteria	Actinobacteriota	Coriobacteriia	Coriobacteriales	Atopobiaceae	Olsenella_E	Olsenella_E sp900119915	1
ruvB.BAC0355	Bacteria	Actinobacteriota	Coriobacteriia	Coriobacteriales	Atopobiaceae	Olsenella_E	Olsenella_E sp900119915	1
smdA.BAC0353	Bacteria	Actinobacteriota	Coriobacteriia	Coriobacteriales	Atopobiaceae	Olsenella_E	Olsenella_E sp900119915	1
smdB.BAC0354	Bacteria	Actinobacteriota	Coriobacteriia	Coriobacteriales	Atopobiaceae	Olsenella_E	Olsenella_E sp900119915	1
smfY.BAC0363	Bacteria	Actinobacteriota	Coriobacteriia	Coriobacteriales	Atopobiaceae	Olsenella_E	Olsenella_E sp900119915	1
troB.BAC0400	Bacteria	Actinobacteriota	Coriobacteriia	Coriobacteriales	Atopobiaceae	Olsenella_E	Olsenella_E sp900119915	1
tupC.BAC0607	Bacteria	Actinobacteriota	Coriobacteriia	Coriobacteriales	Atopobiaceae	Olsenella_E	Olsenella_E sp900119915	1
wtpC.BAC0604	Bacteria	Actinobacteriota	Coriobacteriia	Coriobacteriales	Atopobiaceae	Olsenella_E	Olsenella_E sp900119915	1
ybtP.BAC0432	Bacteria	Actinobacteriota	Coriobacteriia	Coriobacteriales	Atopobiaceae	Olsenella_E	Olsenella_E sp900119915	1
ybtQ.BAC0433	Bacteria	Actinobacteriota	Coriobacteriia	Coriobacteriales	Atopobiaceae	Olsenella_E	Olsenella_E sp900119915	1
ziaA.BAC0455	Bacteria	Actinobacteriota	Coriobacteriia	Coriobacteriales	Atopobiaceae	Olsenella_E	Olsenella_E sp900119915	1
acn.BAC0003	Bacteria	Actinobacteriota	Coriobacteriia	Coriobacteriales	Coriobacteriaceae			1
arsT.BAC0714	Bacteria	Actinobacteriota	Coriobacteriia	Coriobacteriales	Coriobacteriaceae			1
baeS.BAC0040	Bacteria	Actinobacteriota	Coriobacteriia	Coriobacteriales	Coriobacteriaceae			1
bltR.BAC0052	Bacteria	Actinobacteriota	Coriobacteriia	Coriobacteriales	Coriobacteriaceae			1
corC.BAC0088	Bacteria	Actinobacteriota	Coriobacteriia	Coriobacteriales	Coriobacteriaceae			1
cpxR.BAC0533	Bacteria	Actinobacteriota	Coriobacteriia	Coriobacteriales	Coriobacteriaceae			1
fieF.yiip.BAC0167	Bacteria	Actinobacteriota	Coriobacteriia	Coriobacteriales	Coriobacteriaceae			1
galE.BAC0755	Bacteria	Actinobacteriota	Coriobacteriia	Coriobacteriales	Coriobacteriaceae			1
mgtA.BAC0087	Bacteria	Actinobacteriota	Coriobacteriia	Coriobacteriales	Coriobacteriaceae			1
mgtA.BAC0642	Bacteria	Actinobacteriota	Coriobacteriia	Coriobacteriales	Coriobacteriaceae			1
nfsA.BAC0540	Bacteria	Actinobacteriota	Coriobacteriia	Coriobacteriales	Coriobacteriaceae			1
nikA.BAC0270	Bacteria	Actinobacteriota	Coriobacteriia	Coriobacteriales	Coriobacteriaceae			1
nikB.BAC0271	Bacteria	Actinobacteriota	Coriobacteriia	Coriobacteriales	Coriobacteriaceae			1
nikC.BAC0272	Bacteria	Actinobacteriota	Coriobacteriia	Coriobacteriales	Coriobacteriaceae			1
nikD.BAC0273	Bacteria	Actinobacteriota	Coriobacteriia	Coriobacteriales	Coriobacteriaceae			1
nikE.BAC0274	Bacteria	Actinobacteriota	Coriobacteriia	Coriobacteriales	Coriobacteriaceae			1
pstA.BAC0315	Bacteria	Actinobacteriota	Coriobacteriia	Coriobacteriales	Coriobacteriaceae			1
pstB.BAC0316	Bacteria	Actinobacteriota	Coriobacteriia	Coriobacteriales	Coriobacteriaceae			1
recG.BAC0356	Bacteria	Actinobacteriota	Coriobacteriia	Coriobacteriales	Coriobacteriaceae			1
ruvB.BAC0355	Bacteria	Actinobacteriota	Coriobacteriia	Coriobacteriales	Coriobacteriaceae			1
smdA.BAC0353	Bacteria	Actinobacteriota	Coriobacteriia	Coriobacteriales	Coriobacteriaceae			1
smdB.BAC0354	Bacteria	Actinobacteriota	Coriobacteriia	Coriobacteriales	Coriobacteriaceae			1
smfY.BAC0363	Bacteria	Actinobacteriota	Coriobacteriia	Coriobacteriales	Coriobacteriaceae			1
ybtP.BAC0432	Bacteria	Actinobacteriota	Coriobacteriia	Coriobacteriales	Coriobacteriaceae			1
ziaA.BAC0455	Bacteria	Actinobacteriota	Coriobacteriia	Coriobacteriales	Coriobacteriaceae			1
acn.BAC0003	Bacteria	Actinobacteriota	Coriobacteriia	Coriobacteriales	Coriobacteriaceae	An2-A		1
arsT.BAC0714	Bacteria	Actinobacteriota	Coriobacteriia	Coriobacteriales	Coriobacteriaceae	An2-A		1
baeR.BAC0039	Bacteria	Actinobacteriota	Coriobacteriia	Coriobacteriales	Coriobacteriaceae	An2-A		1
baeR.BAC0596	Bacteria	Actinobacteriota	Coriobacteriia	Coriobacteriales	Coriobacteriaceae	An2-A		1
cepA.BAC0061	Bacteria	Actinobacteriota	Coriobacteriia	Coriobacteriales	Coriobacteriaceae	An2-A		1
chtR.BAC0707	Bacteria	Actinobacteriota	Coriobacteriia	Coriobacteriales	Coriobacteriaceae	An2-A		1
chtS.BAC0708	Bacteria	Actinobacteriota	Coriobacteriia	Coriobacteriales	Coriobacteriaceae	An2-A		1
copR.BAC0083	Bacteria	Actinobacteriota	Coriobacteriia	Coriobacteriales	Coriobacteriaceae	An2-A		1
copR.BAC0719	Bacteria	Actinobacteriota	Coriobacteriia	Coriobacteriales	Coriobacteriaceae	An2-A		1
copR.BAC0753	Bacteria	Actinobacteriota	Coriobacteriia	Coriobacteriales	Coriobacteriaceae	An2-A		1
corC.BAC0088	Bacteria	Actinobacteriota	Coriobacteriia	Coriobacteriales	Coriobacteriaceae	An2-A		1
fabK.BAC0157	Bacteria	Actinobacteriota	Coriobacteriia	Coriobacteriales	Coriobacteriaceae	An2-A		1
fabL.ygaA.BAC0158	Bacteria	Actinobacteriota	Coriobacteriia	Coriobacteriales	Coriobacteriaceae	An2-A		1
fecD.BAC0163	Bacteria	Actinobacteriota	Coriobacteriia	Coriobacteriales	Coriobacteriaceae	An2-A		1
fecE.BAC0164	Bacteria	Actinobacteriota	Coriobacteriia	Coriobacteriales	Coriobacteriaceae	An2-A		1
galE.BAC0755	Bacteria	Actinobacteriota	Coriobacteriia	Coriobacteriales	Coriobacteriaceae	An2-A		1
lmrS.BAC0535	Bacteria	Actinobacteriota	Coriobacteriia	Coriobacteriales	Coriobacteriaceae	An2-A		1
mdeA.BAC0207	Bacteria	Actinobacteriota	Coriobacteriia	Coriobacteriales	Coriobacteriaceae	An2-A		1
mgtA.BAC0087	Bacteria	Actinobacteriota	Coriobacteriia	Coriobacteriales	Coriobacteriaceae	An2-A		1
modA.BAC0598	Bacteria	Actinobacteriota	Coriobacteriia	Coriobacteriales	Coriobacteriaceae	An2-A		1
modB.BAC0599	Bacteria	Actinobacteriota	Coriobacteriia	Coriobacteriales	Coriobacteriaceae	An2-A		1
nikB.BAC0271	Bacteria	Actinobacteriota	Coriobacteriia	Coriobacteriales	Coriobacteriaceae	An2-A		1
nikC.BAC0272	Bacteria	Actinobacteriota	Coriobacteriia	Coriobacteriales	Coriobacteriaceae	An2-A		1
nikD.BAC0273	Bacteria	Actinobacteriota	Coriobacteriia	Coriobacteriales	Coriobacteriaceae	An2-A		1
nikE.BAC0274	Bacteria	Actinobacteriota	Coriobacteriia	Coriobacteriales	Coriobacteriaceae	An2-A		1
pcoR.BAC0308	Bacteria	Actinobacteriota	Coriobacteriia	Coriobacteriales	Coriobacteriaceae	An2-A		1
pstA.BAC0315	Bacteria	Actinobacteriota	Coriobacteriia	Coriobacteriales	Coriobacteriaceae	An2-A		1
pstB.BAC0316	Bacteria	Actinobacteriota	Coriobacteriia	Coriobacteriales	Coriobacteriaceae	An2-A		1
recG.BAC0356	Bacteria	Actinobacteriota	Coriobacteriia	Coriobacteriales	Coriobacteriaceae	An2-A		1
ruvB.BAC0355	Bacteria	Actinobacteriota	Coriobacteriia	Coriobacteriales	Coriobacteriaceae	An2-A		1
smdA.BAC0353	Bacteria	Actinobacteriota	Coriobacteriia	Coriobacteriales	Coriobacteriaceae	An2-A		1
smdB.BAC0354	Bacteria	Actinobacteriota	Coriobacteriia	Coriobacteriales	Coriobacteriaceae	An2-A		1
tcrA.BAC0741	Bacteria	Actinobacteriota	Coriobacteriia	Coriobacteriales	Coriobacteriaceae	An2-A		1
tupC.BAC0607	Bacteria	Actinobacteriota	Coriobacteriia	Coriobacteriales	Coriobacteriaceae	An2-A		1
wtpC.BAC0604	Bacteria	Actinobacteriota	Coriobacteriia	Coriobacteriales	Coriobacteriaceae	An2-A		1
ybtP.BAC0432	Bacteria	Actinobacteriota	Coriobacteriia	Coriobacteriales	Coriobacteriaceae	An2-A		1
ybtQ.BAC0433	Bacteria	Actinobacteriota	Coriobacteriia	Coriobacteriales	Coriobacteriaceae	An2-A		1
ziaA.BAC0455	Bacteria	Actinobacteriota	Coriobacteriia	Coriobacteriales	Coriobacteriaceae	An2-A		1
acn.BAC0003	Bacteria	Actinobacteriota	Coriobacteriia	Coriobacteriales	Coriobacteriaceae	Collinsella		2
arsT.BAC0714	Bacteria	Actinobacteriota	Coriobacteriia	Coriobacteriales	Coriobacteriaceae	Collinsella		5
baeR.BAC0596	Bacteria	Actinobacteriota	Coriobacteriia	Coriobacteriales	Coriobacteriaceae	Collinsella		3
cepA.BAC0061	Bacteria	Actinobacteriota	Coriobacteriia	Coriobacteriales	Coriobacteriaceae	Collinsella		4
chtR.BAC0707	Bacteria	Actinobacteriota	Coriobacteriia	Coriobacteriales	Coriobacteriaceae	Collinsella		6
chtS.BAC0708	Bacteria	Actinobacteriota	Coriobacteriia	Coriobacteriales	Coriobacteriaceae	Collinsella		5
copR.BAC0719	Bacteria	Actinobacteriota	Coriobacteriia	Coriobacteriales	Coriobacteriaceae	Collinsella		6
corC.BAC0088	Bacteria	Actinobacteriota	Coriobacteriia	Coriobacteriales	Coriobacteriaceae	Collinsella		6
fecD.BAC0163	Bacteria	Actinobacteriota	Coriobacteriia	Coriobacteriales	Coriobacteriaceae	Collinsella		3
fecE.BAC0164	Bacteria	Actinobacteriota	Coriobacteriia	Coriobacteriales	Coriobacteriaceae	Collinsella		5
galE.BAC0755	Bacteria	Actinobacteriota	Coriobacteriia	Coriobacteriales	Coriobacteriaceae	Collinsella		6
lmrS.BAC0535	Bacteria	Actinobacteriota	Coriobacteriia	Coriobacteriales	Coriobacteriaceae	Collinsella		4
mdeA.BAC0207	Bacteria	Actinobacteriota	Coriobacteriia	Coriobacteriales	Coriobacteriaceae	Collinsella		6
modA.BAC0609	Bacteria	Actinobacteriota	Coriobacteriia	Coriobacteriales	Coriobacteriaceae	Collinsella		1
nikB.BAC0271	Bacteria	Actinobacteriota	Coriobacteriia	Coriobacteriales	Coriobacteriaceae	Collinsella		6
nikC.BAC0272	Bacteria	Actinobacteriota	Coriobacteriia	Coriobacteriales	Coriobacteriaceae	Collinsella		6
nikD.BAC0273	Bacteria	Actinobacteriota	Coriobacteriia	Coriobacteriales	Coriobacteriaceae	Collinsella		6
nikE.BAC0274	Bacteria	Actinobacteriota	Coriobacteriia	Coriobacteriales	Coriobacteriaceae	Collinsella		6
pstA.BAC0315	Bacteria	Actinobacteriota	Coriobacteriia	Coriobacteriales	Coriobacteriaceae	Collinsella		5
pstB.BAC0316	Bacteria	Actinobacteriota	Coriobacteriia	Coriobacteriales	Coriobacteriaceae	Collinsella		6
recG.BAC0356	Bacteria	Actinobacteriota	Coriobacteriia	Coriobacteriales	Coriobacteriaceae	Collinsella		5
ruvB.BAC0293	Bacteria	Actinobacteriota	Coriobacteriia	Coriobacteriales	Coriobacteriaceae	Collinsella		1
ruvB.BAC0355	Bacteria	Actinobacteriota	Coriobacteriia	Coriobacteriales	Coriobacteriaceae	Collinsella		5
silS.BAC0348	Bacteria	Actinobacteriota	Coriobacteriia	Coriobacteriales	Coriobacteriaceae	Collinsella		4
smdA.BAC0353	Bacteria	Actinobacteriota	Coriobacteriia	Coriobacteriales	Coriobacteriaceae	Collinsella		6
smdB.BAC0354	Bacteria	Actinobacteriota	Coriobacteriia	Coriobacteriales	Coriobacteriaceae	Collinsella		6
smfY.BAC0363	Bacteria	Actinobacteriota	Coriobacteriia	Coriobacteriales	Coriobacteriaceae	Collinsella		4
tcrA.BAC0741	Bacteria	Actinobacteriota	Coriobacteriia	Coriobacteriales	Coriobacteriaceae	Collinsella		5
tupC.BAC0607	Bacteria	Actinobacteriota	Coriobacteriia	Coriobacteriales	Coriobacteriaceae	Collinsella		6
wtpC.BAC0604	Bacteria	Actinobacteriota	Coriobacteriia	Coriobacteriales	Coriobacteriaceae	Collinsella		3
ybtP.BAC0432	Bacteria	Actinobacteriota	Coriobacteriia	Coriobacteriales	Coriobacteriaceae	Collinsella		2
ybtQ.BAC0433	Bacteria	Actinobacteriota	Coriobacteriia	Coriobacteriales	Coriobacteriaceae	Collinsella		2
ziaA.BAC0455	Bacteria	Actinobacteriota	Coriobacteriia	Coriobacteriales	Coriobacteriaceae	Collinsella		6
baeR.BAC0039	Bacteria	Actinobacteriota	Coriobacteriia	Coriobacteriales	Coriobacteriaceae	Collinsella		5
copR.BAC0083	Bacteria	Actinobacteriota	Coriobacteriia	Coriobacteriales	Coriobacteriaceae	Collinsella		4
ctpC.BAC0098	Bacteria	Actinobacteriota	Coriobacteriia	Coriobacteriales	Coriobacteriaceae	Collinsella		1
mgtA.BAC0642	Bacteria	Actinobacteriota	Coriobacteriia	Coriobacteriales	Coriobacteriaceae	Collinsella		4
mntH.yfeP.BAC0251	Bacteria	Actinobacteriota	Coriobacteriia	Coriobacteriales	Coriobacteriaceae	Collinsella		2
modB.BAC0599	Bacteria	Actinobacteriota	Coriobacteriia	Coriobacteriales	Coriobacteriaceae	Collinsella		3
nikA.BAC0270	Bacteria	Actinobacteriota	Coriobacteriia	Coriobacteriales	Coriobacteriaceae	Collinsella		1
nikR.BAC0275	Bacteria	Actinobacteriota	Coriobacteriia	Coriobacteriales	Coriobacteriaceae	Collinsella		3
pcoR.BAC0308	Bacteria	Actinobacteriota	Coriobacteriia	Coriobacteriales	Coriobacteriaceae	Collinsella		1
pstC.BAC0317	Bacteria	Actinobacteriota	Coriobacteriia	Coriobacteriales	Coriobacteriaceae	Collinsella		2
smrA.BAC0364	Bacteria	Actinobacteriota	Coriobacteriia	Coriobacteriales	Coriobacteriaceae	Collinsella		2
amvA.BAC0025	Bacteria	Actinobacteriota	Coriobacteriia	Coriobacteriales	Coriobacteriaceae	Collinsella		1
copR.BAC0753	Bacteria	Actinobacteriota	Coriobacteriia	Coriobacteriales	Coriobacteriaceae	Collinsella		3
cpxR.BAC0533	Bacteria	Actinobacteriota	Coriobacteriia	Coriobacteriales	Coriobacteriaceae	Collinsella		3
fabK.BAC0157	Bacteria	Actinobacteriota	Coriobacteriia	Coriobacteriales	Coriobacteriaceae	Collinsella		1
fabL.ygaA.BAC0158	Bacteria	Actinobacteriota	Coriobacteriia	Coriobacteriales	Coriobacteriaceae	Collinsella		1
modA.BAC0598	Bacteria	Actinobacteriota	Coriobacteriia	Coriobacteriales	Coriobacteriaceae	Collinsella		2
vcrM.BAC0423	Bacteria	Actinobacteriota	Coriobacteriia	Coriobacteriales	Coriobacteriaceae	Collinsella		1
mntP.yebN.BAC0252	Bacteria	Actinobacteriota	Coriobacteriia	Coriobacteriales	Coriobacteriaceae	Collinsella		1
pmrA.BAC0487	Bacteria	Actinobacteriota	Coriobacteriia	Coriobacteriales	Coriobacteriaceae	Collinsella		3
czcR.BAC0125	Bacteria	Actinobacteriota	Coriobacteriia	Coriobacteriales	Coriobacteriaceae	Collinsella		2
fieF.yiip.BAC0167	Bacteria	Actinobacteriota	Coriobacteriia	Coriobacteriales	Coriobacteriaceae	Collinsella		2
mgtA.BAC0087	Bacteria	Actinobacteriota	Coriobacteriia	Coriobacteriales	Coriobacteriaceae	Collinsella		1
vcaM.BAC0417	Bacteria	Actinobacteriota	Coriobacteriia	Coriobacteriales	Coriobacteriaceae	Collinsella		1
arsT.BAC0714	Bacteria	Actinobacteriota	Coriobacteriia	Coriobacteriales	Coriobacteriaceae	Collinsella	Collinsella ihuae	1
baeR.BAC0039	Bacteria	Actinobacteriota	Coriobacteriia	Coriobacteriales	Coriobacteriaceae	Collinsella	Collinsella ihuae	1
baeR.BAC0596	Bacteria	Actinobacteriota	Coriobacteriia	Coriobacteriales	Coriobacteriaceae	Collinsella	Collinsella ihuae	1
cepA.BAC0061	Bacteria	Actinobacteriota	Coriobacteriia	Coriobacteriales	Coriobacteriaceae	Collinsella	Collinsella ihuae	1
chtR.BAC0707	Bacteria	Actinobacteriota	Coriobacteriia	Coriobacteriales	Coriobacteriaceae	Collinsella	Collinsella ihuae	1
copR.BAC0083	Bacteria	Actinobacteriota	Coriobacteriia	Coriobacteriales	Coriobacteriaceae	Collinsella	Collinsella ihuae	1
copR.BAC0719	Bacteria	Actinobacteriota	Coriobacteriia	Coriobacteriales	Coriobacteriaceae	Collinsella	Collinsella ihuae	1
copR.BAC0753	Bacteria	Actinobacteriota	Coriobacteriia	Coriobacteriales	Coriobacteriaceae	Collinsella	Collinsella ihuae	1
corC.BAC0088	Bacteria	Actinobacteriota	Coriobacteriia	Coriobacteriales	Coriobacteriaceae	Collinsella	Collinsella ihuae	1
cpxR.BAC0533	Bacteria	Actinobacteriota	Coriobacteriia	Coriobacteriales	Coriobacteriaceae	Collinsella	Collinsella ihuae	1
ctpC.BAC0098	Bacteria	Actinobacteriota	Coriobacteriia	Coriobacteriales	Coriobacteriaceae	Collinsella	Collinsella ihuae	1
cutC.BAC0114	Bacteria	Actinobacteriota	Coriobacteriia	Coriobacteriales	Coriobacteriaceae	Collinsella	Collinsella ihuae	1
czcR.BAC0125	Bacteria	Actinobacteriota	Coriobacteriia	Coriobacteriales	Coriobacteriaceae	Collinsella	Collinsella ihuae	1
fabK.BAC0157	Bacteria	Actinobacteriota	Coriobacteriia	Coriobacteriales	Coriobacteriaceae	Collinsella	Collinsella ihuae	1
fecD.BAC0163	Bacteria	Actinobacteriota	Coriobacteriia	Coriobacteriales	Coriobacteriaceae	Collinsella	Collinsella ihuae	1
fecE.BAC0164	Bacteria	Actinobacteriota	Coriobacteriia	Coriobacteriales	Coriobacteriaceae	Collinsella	Collinsella ihuae	1
galE.BAC0755	Bacteria	Actinobacteriota	Coriobacteriia	Coriobacteriales	Coriobacteriaceae	Collinsella	Collinsella ihuae	1
mdeA.BAC0207	Bacteria	Actinobacteriota	Coriobacteriia	Coriobacteriales	Coriobacteriaceae	Collinsella	Collinsella ihuae	1
mntH.yfeP.BAC0251	Bacteria	Actinobacteriota	Coriobacteriia	Coriobacteriales	Coriobacteriaceae	Collinsella	Collinsella ihuae	1
modA.BAC0598	Bacteria	Actinobacteriota	Coriobacteriia	Coriobacteriales	Coriobacteriaceae	Collinsella	Collinsella ihuae	1
modB.BAC0599	Bacteria	Actinobacteriota	Coriobacteriia	Coriobacteriales	Coriobacteriaceae	Collinsella	Collinsella ihuae	1
nfsA.BAC0540	Bacteria	Actinobacteriota	Coriobacteriia	Coriobacteriales	Coriobacteriaceae	Collinsella	Collinsella ihuae	1
nikB.BAC0271	Bacteria	Actinobacteriota	Coriobacteriia	Coriobacteriales	Coriobacteriaceae	Collinsella	Collinsella ihuae	1
nikC.BAC0272	Bacteria	Actinobacteriota	Coriobacteriia	Coriobacteriales	Coriobacteriaceae	Collinsella	Collinsella ihuae	1
nikD.BAC0273	Bacteria	Actinobacteriota	Coriobacteriia	Coriobacteriales	Coriobacteriaceae	Collinsella	Collinsella ihuae	1
nikE.BAC0274	Bacteria	Actinobacteriota	Coriobacteriia	Coriobacteriales	Coriobacteriaceae	Collinsella	Collinsella ihuae	1
nikR.BAC0275	Bacteria	Actinobacteriota	Coriobacteriia	Coriobacteriales	Coriobacteriaceae	Collinsella	Collinsella ihuae	1
pstB.BAC0316	Bacteria	Actinobacteriota	Coriobacteriia	Coriobacteriales	Coriobacteriaceae	Collinsella	Collinsella ihuae	1
recG.BAC0356	Bacteria	Actinobacteriota	Coriobacteriia	Coriobacteriales	Coriobacteriaceae	Collinsella	Collinsella ihuae	1
ruvB.BAC0355	Bacteria	Actinobacteriota	Coriobacteriia	Coriobacteriales	Coriobacteriaceae	Collinsella	Collinsella ihuae	1
smdA.BAC0353	Bacteria	Actinobacteriota	Coriobacteriia	Coriobacteriales	Coriobacteriaceae	Collinsella	Collinsella ihuae	1
smdB.BAC0354	Bacteria	Actinobacteriota	Coriobacteriia	Coriobacteriales	Coriobacteriaceae	Collinsella	Collinsella ihuae	1
tcrA.BAC0741	Bacteria	Actinobacteriota	Coriobacteriia	Coriobacteriales	Coriobacteriaceae	Collinsella	Collinsella ihuae	1
tupC.BAC0607	Bacteria	Actinobacteriota	Coriobacteriia	Coriobacteriales	Coriobacteriaceae	Collinsella	Collinsella ihuae	1
wtpC.BAC0604	Bacteria	Actinobacteriota	Coriobacteriia	Coriobacteriales	Coriobacteriaceae	Collinsella	Collinsella ihuae	1
ybtP.BAC0432	Bacteria	Actinobacteriota	Coriobacteriia	Coriobacteriales	Coriobacteriaceae	Collinsella	Collinsella ihuae	1
ybtQ.BAC0433	Bacteria	Actinobacteriota	Coriobacteriia	Coriobacteriales	Coriobacteriaceae	Collinsella	Collinsella ihuae	1
arsT.BAC0714	Bacteria	Actinobacteriota	Coriobacteriia	Coriobacteriales	Coriobacteriaceae	Collinsella	Collinsella intestinalis	1
baeR.BAC0039	Bacteria	Actinobacteriota	Coriobacteriia	Coriobacteriales	Coriobacteriaceae	Collinsella	Collinsella intestinalis	1
chtR.BAC0707	Bacteria	Actinobacteriota	Coriobacteriia	Coriobacteriales	Coriobacteriaceae	Collinsella	Collinsella intestinalis	1
chtS.BAC0708	Bacteria	Actinobacteriota	Coriobacteriia	Coriobacteriales	Coriobacteriaceae	Collinsella	Collinsella intestinalis	1
copR.BAC0638	Bacteria	Actinobacteriota	Coriobacteriia	Coriobacteriales	Coriobacteriaceae	Collinsella	Collinsella intestinalis	1
copR.BAC0753	Bacteria	Actinobacteriota	Coriobacteriia	Coriobacteriales	Coriobacteriaceae	Collinsella	Collinsella intestinalis	1
corC.BAC0088	Bacteria	Actinobacteriota	Coriobacteriia	Coriobacteriales	Coriobacteriaceae	Collinsella	Collinsella intestinalis	1
cpxR.BAC0533	Bacteria	Actinobacteriota	Coriobacteriia	Coriobacteriales	Coriobacteriaceae	Collinsella	Collinsella intestinalis	1
fetA.ybbL.BAC0165	Bacteria	Actinobacteriota	Coriobacteriia	Coriobacteriales	Coriobacteriaceae	Collinsella	Collinsella intestinalis	1
fieF.yiip.BAC0167	Bacteria	Actinobacteriota	Coriobacteriia	Coriobacteriales	Coriobacteriaceae	Collinsella	Collinsella intestinalis	1
galE.BAC0755	Bacteria	Actinobacteriota	Coriobacteriia	Coriobacteriales	Coriobacteriaceae	Collinsella	Collinsella intestinalis	1
mdeA.BAC0207	Bacteria	Actinobacteriota	Coriobacteriia	Coriobacteriales	Coriobacteriaceae	Collinsella	Collinsella intestinalis	1
mgtA.BAC0087	Bacteria	Actinobacteriota	Coriobacteriia	Coriobacteriales	Coriobacteriaceae	Collinsella	Collinsella intestinalis	1
modA.BAC0598	Bacteria	Actinobacteriota	Coriobacteriia	Coriobacteriales	Coriobacteriaceae	Collinsella	Collinsella intestinalis	1
modB.BAC0599	Bacteria	Actinobacteriota	Coriobacteriia	Coriobacteriales	Coriobacteriaceae	Collinsella	Collinsella intestinalis	1
nikA.BAC0270	Bacteria	Actinobacteriota	Coriobacteriia	Coriobacteriales	Coriobacteriaceae	Collinsella	Collinsella intestinalis	1
nikB.BAC0271	Bacteria	Actinobacteriota	Coriobacteriia	Coriobacteriales	Coriobacteriaceae	Collinsella	Collinsella intestinalis	1
nikC.BAC0272	Bacteria	Actinobacteriota	Coriobacteriia	Coriobacteriales	Coriobacteriaceae	Collinsella	Collinsella intestinalis	1
nikD.BAC0273	Bacteria	Actinobacteriota	Coriobacteriia	Coriobacteriales	Coriobacteriaceae	Collinsella	Collinsella intestinalis	1
nikE.BAC0274	Bacteria	Actinobacteriota	Coriobacteriia	Coriobacteriales	Coriobacteriaceae	Collinsella	Collinsella intestinalis	1
pcoR.BAC0308	Bacteria	Actinobacteriota	Coriobacteriia	Coriobacteriales	Coriobacteriaceae	Collinsella	Collinsella intestinalis	1
pmrA.BAC0487	Bacteria	Actinobacteriota	Coriobacteriia	Coriobacteriales	Coriobacteriaceae	Collinsella	Collinsella intestinalis	1
pstA.BAC0315	Bacteria	Actinobacteriota	Coriobacteriia	Coriobacteriales	Coriobacteriaceae	Collinsella	Collinsella intestinalis	1
pstB.BAC0316	Bacteria	Actinobacteriota	Coriobacteriia	Coriobacteriales	Coriobacteriaceae	Collinsella	Collinsella intestinalis	1
pstC.BAC0317	Bacteria	Actinobacteriota	Coriobacteriia	Coriobacteriales	Coriobacteriaceae	Collinsella	Collinsella intestinalis	1
recG.BAC0356	Bacteria	Actinobacteriota	Coriobacteriia	Coriobacteriales	Coriobacteriaceae	Collinsella	Collinsella intestinalis	1
ruvB.BAC0355	Bacteria	Actinobacteriota	Coriobacteriia	Coriobacteriales	Coriobacteriaceae	Collinsella	Collinsella intestinalis	1
smdA.BAC0353	Bacteria	Actinobacteriota	Coriobacteriia	Coriobacteriales	Coriobacteriaceae	Collinsella	Collinsella intestinalis	1
smdB.BAC0354	Bacteria	Actinobacteriota	Coriobacteriia	Coriobacteriales	Coriobacteriaceae	Collinsella	Collinsella intestinalis	1
smfY.BAC0363	Bacteria	Actinobacteriota	Coriobacteriia	Coriobacteriales	Coriobacteriaceae	Collinsella	Collinsella intestinalis	1
tcrA.BAC0741	Bacteria	Actinobacteriota	Coriobacteriia	Coriobacteriales	Coriobacteriaceae	Collinsella	Collinsella intestinalis	1
tupC.BAC0607	Bacteria	Actinobacteriota	Coriobacteriia	Coriobacteriales	Coriobacteriaceae	Collinsella	Collinsella intestinalis	1
ziaA.BAC0455	Bacteria	Actinobacteriota	Coriobacteriia	Coriobacteriales	Coriobacteriaceae	Collinsella	Collinsella intestinalis	1
arsT.BAC0714	Bacteria	Actinobacteriota	Coriobacteriia	Coriobacteriales	Coriobacteriaceae	Collinsella	Collinsella stercoris	1
baeR.BAC0039	Bacteria	Actinobacteriota	Coriobacteriia	Coriobacteriales	Coriobacteriaceae	Collinsella	Collinsella stercoris	1
baeS.BAC0040	Bacteria	Actinobacteriota	Coriobacteriia	Coriobacteriales	Coriobacteriaceae	Collinsella	Collinsella stercoris	1
cepA.BAC0061	Bacteria	Actinobacteriota	Coriobacteriia	Coriobacteriales	Coriobacteriaceae	Collinsella	Collinsella stercoris	1
chtR.BAC0707	Bacteria	Actinobacteriota	Coriobacteriia	Coriobacteriales	Coriobacteriaceae	Collinsella	Collinsella stercoris	1
chtS.BAC0708	Bacteria	Actinobacteriota	Coriobacteriia	Coriobacteriales	Coriobacteriaceae	Collinsella	Collinsella stercoris	1
copR.BAC0719	Bacteria	Actinobacteriota	Coriobacteriia	Coriobacteriales	Coriobacteriaceae	Collinsella	Collinsella stercoris	1
copR.BAC0753	Bacteria	Actinobacteriota	Coriobacteriia	Coriobacteriales	Coriobacteriaceae	Collinsella	Collinsella stercoris	1
corC.BAC0088	Bacteria	Actinobacteriota	Coriobacteriia	Coriobacteriales	Coriobacteriaceae	Collinsella	Collinsella stercoris	1
cpxR.BAC0533	Bacteria	Actinobacteriota	Coriobacteriia	Coriobacteriales	Coriobacteriaceae	Collinsella	Collinsella stercoris	1
fecE.BAC0164	Bacteria	Actinobacteriota	Coriobacteriia	Coriobacteriales	Coriobacteriaceae	Collinsella	Collinsella stercoris	1
galE.BAC0755	Bacteria	Actinobacteriota	Coriobacteriia	Coriobacteriales	Coriobacteriaceae	Collinsella	Collinsella stercoris	1
lmrS.BAC0535	Bacteria	Actinobacteriota	Coriobacteriia	Coriobacteriales	Coriobacteriaceae	Collinsella	Collinsella stercoris	1
mdeA.BAC0207	Bacteria	Actinobacteriota	Coriobacteriia	Coriobacteriales	Coriobacteriaceae	Collinsella	Collinsella stercoris	1
mgtA.BAC0642	Bacteria	Actinobacteriota	Coriobacteriia	Coriobacteriales	Coriobacteriaceae	Collinsella	Collinsella stercoris	1
modA.BAC0609	Bacteria	Actinobacteriota	Coriobacteriia	Coriobacteriales	Coriobacteriaceae	Collinsella	Collinsella stercoris	1
modB.BAC0599	Bacteria	Actinobacteriota	Coriobacteriia	Coriobacteriales	Coriobacteriaceae	Collinsella	Collinsella stercoris	1
nikA.BAC0270	Bacteria	Actinobacteriota	Coriobacteriia	Coriobacteriales	Coriobacteriaceae	Collinsella	Collinsella stercoris	1
nikB.BAC0271	Bacteria	Actinobacteriota	Coriobacteriia	Coriobacteriales	Coriobacteriaceae	Collinsella	Collinsella stercoris	1
nikC.BAC0272	Bacteria	Actinobacteriota	Coriobacteriia	Coriobacteriales	Coriobacteriaceae	Collinsella	Collinsella stercoris	1
nikD.BAC0273	Bacteria	Actinobacteriota	Coriobacteriia	Coriobacteriales	Coriobacteriaceae	Collinsella	Collinsella stercoris	1
nikE.BAC0274	Bacteria	Actinobacteriota	Coriobacteriia	Coriobacteriales	Coriobacteriaceae	Collinsella	Collinsella stercoris	1
nikR.BAC0275	Bacteria	Actinobacteriota	Coriobacteriia	Coriobacteriales	Coriobacteriaceae	Collinsella	Collinsella stercoris	1
pstA.BAC0315	Bacteria	Actinobacteriota	Coriobacteriia	Coriobacteriales	Coriobacteriaceae	Collinsella	Collinsella stercoris	1
pstB.BAC0316	Bacteria	Actinobacteriota	Coriobacteriia	Coriobacteriales	Coriobacteriaceae	Collinsella	Collinsella stercoris	1
pstC.BAC0317	Bacteria	Actinobacteriota	Coriobacteriia	Coriobacteriales	Coriobacteriaceae	Collinsella	Collinsella stercoris	1
recG.BAC0356	Bacteria	Actinobacteriota	Coriobacteriia	Coriobacteriales	Coriobacteriaceae	Collinsella	Collinsella stercoris	1
ruvB.BAC0355	Bacteria	Actinobacteriota	Coriobacteriia	Coriobacteriales	Coriobacteriaceae	Collinsella	Collinsella stercoris	1
smdA.BAC0353	Bacteria	Actinobacteriota	Coriobacteriia	Coriobacteriales	Coriobacteriaceae	Collinsella	Collinsella stercoris	1
smdB.BAC0354	Bacteria	Actinobacteriota	Coriobacteriia	Coriobacteriales	Coriobacteriaceae	Collinsella	Collinsella stercoris	1
smfY.BAC0363	Bacteria	Actinobacteriota	Coriobacteriia	Coriobacteriales	Coriobacteriaceae	Collinsella	Collinsella stercoris	1
smrA.BAC0364	Bacteria	Actinobacteriota	Coriobacteriia	Coriobacteriales	Coriobacteriaceae	Collinsella	Collinsella stercoris	1
tcrA.BAC0741	Bacteria	Actinobacteriota	Coriobacteriia	Coriobacteriales	Coriobacteriaceae	Collinsella	Collinsella stercoris	1
tupC.BAC0607	Bacteria	Actinobacteriota	Coriobacteriia	Coriobacteriales	Coriobacteriaceae	Collinsella	Collinsella stercoris	1
wtpC.BAC0604	Bacteria	Actinobacteriota	Coriobacteriia	Coriobacteriales	Coriobacteriaceae	Collinsella	Collinsella stercoris	1
ziaA.BAC0455	Bacteria	Actinobacteriota	Coriobacteriia	Coriobacteriales	Coriobacteriaceae	Collinsella	Collinsella stercoris	1
arsT.BAC0714	Bacteria	Actinobacteriota	Coriobacteriia	Coriobacteriales	Coriobacteriaceae	Collinsella	Collinsella tanakaei	1
baeR.BAC0039	Bacteria	Actinobacteriota	Coriobacteriia	Coriobacteriales	Coriobacteriaceae	Collinsella	Collinsella tanakaei	1
chtR.BAC0707	Bacteria	Actinobacteriota	Coriobacteriia	Coriobacteriales	Coriobacteriaceae	Collinsella	Collinsella tanakaei	1
chtS.BAC0708	Bacteria	Actinobacteriota	Coriobacteriia	Coriobacteriales	Coriobacteriaceae	Collinsella	Collinsella tanakaei	1
copR.BAC0083	Bacteria	Actinobacteriota	Coriobacteriia	Coriobacteriales	Coriobacteriaceae	Collinsella	Collinsella tanakaei	1
copR.BAC0719	Bacteria	Actinobacteriota	Coriobacteriia	Coriobacteriales	Coriobacteriaceae	Collinsella	Collinsella tanakaei	1
corC.BAC0088	Bacteria	Actinobacteriota	Coriobacteriia	Coriobacteriales	Coriobacteriaceae	Collinsella	Collinsella tanakaei	1
cpxR.BAC0533	Bacteria	Actinobacteriota	Coriobacteriia	Coriobacteriales	Coriobacteriaceae	Collinsella	Collinsella tanakaei	1
fecD.BAC0163	Bacteria	Actinobacteriota	Coriobacteriia	Coriobacteriales	Coriobacteriaceae	Collinsella	Collinsella tanakaei	1
fecE.BAC0164	Bacteria	Actinobacteriota	Coriobacteriia	Coriobacteriales	Coriobacteriaceae	Collinsella	Collinsella tanakaei	1
fieF.yiip.BAC0167	Bacteria	Actinobacteriota	Coriobacteriia	Coriobacteriales	Coriobacteriaceae	Collinsella	Collinsella tanakaei	1
galE.BAC0755	Bacteria	Actinobacteriota	Coriobacteriia	Coriobacteriales	Coriobacteriaceae	Collinsella	Collinsella tanakaei	1
mdeA.BAC0207	Bacteria	Actinobacteriota	Coriobacteriia	Coriobacteriales	Coriobacteriaceae	Collinsella	Collinsella tanakaei	1
mgtA.BAC0642	Bacteria	Actinobacteriota	Coriobacteriia	Coriobacteriales	Coriobacteriaceae	Collinsella	Collinsella tanakaei	1
modA.BAC0609	Bacteria	Actinobacteriota	Coriobacteriia	Coriobacteriales	Coriobacteriaceae	Collinsella	Collinsella tanakaei	1
modB.BAC0599	Bacteria	Actinobacteriota	Coriobacteriia	Coriobacteriales	Coriobacteriaceae	Collinsella	Collinsella tanakaei	1
nikA.BAC0270	Bacteria	Actinobacteriota	Coriobacteriia	Coriobacteriales	Coriobacteriaceae	Collinsella	Collinsella tanakaei	1
nikB.BAC0271	Bacteria	Actinobacteriota	Coriobacteriia	Coriobacteriales	Coriobacteriaceae	Collinsella	Collinsella tanakaei	1
nikC.BAC0272	Bacteria	Actinobacteriota	Coriobacteriia	Coriobacteriales	Coriobacteriaceae	Collinsella	Collinsella tanakaei	1
nikD.BAC0273	Bacteria	Actinobacteriota	Coriobacteriia	Coriobacteriales	Coriobacteriaceae	Collinsella	Collinsella tanakaei	1
nikE.BAC0274	Bacteria	Actinobacteriota	Coriobacteriia	Coriobacteriales	Coriobacteriaceae	Collinsella	Collinsella tanakaei	1
nikR.BAC0275	Bacteria	Actinobacteriota	Coriobacteriia	Coriobacteriales	Coriobacteriaceae	Collinsella	Collinsella tanakaei	1
pcoR.BAC0308	Bacteria	Actinobacteriota	Coriobacteriia	Coriobacteriales	Coriobacteriaceae	Collinsella	Collinsella tanakaei	1
pstA.BAC0315	Bacteria	Actinobacteriota	Coriobacteriia	Coriobacteriales	Coriobacteriaceae	Collinsella	Collinsella tanakaei	1
pstB.BAC0316	Bacteria	Actinobacteriota	Coriobacteriia	Coriobacteriales	Coriobacteriaceae	Collinsella	Collinsella tanakaei	1
recG.BAC0356	Bacteria	Actinobacteriota	Coriobacteriia	Coriobacteriales	Coriobacteriaceae	Collinsella	Collinsella tanakaei	1
rpoS.BAC0335	Bacteria	Actinobacteriota	Coriobacteriia	Coriobacteriales	Coriobacteriaceae	Collinsella	Collinsella tanakaei	1
ruvB.BAC0355	Bacteria	Actinobacteriota	Coriobacteriia	Coriobacteriales	Coriobacteriaceae	Collinsella	Collinsella tanakaei	1
smdA.BAC0353	Bacteria	Actinobacteriota	Coriobacteriia	Coriobacteriales	Coriobacteriaceae	Collinsella	Collinsella tanakaei	1
smdB.BAC0354	Bacteria	Actinobacteriota	Coriobacteriia	Coriobacteriales	Coriobacteriaceae	Collinsella	Collinsella tanakaei	1
smfY.BAC0363	Bacteria	Actinobacteriota	Coriobacteriia	Coriobacteriales	Coriobacteriaceae	Collinsella	Collinsella tanakaei	1
troB.BAC0400	Bacteria	Actinobacteriota	Coriobacteriia	Coriobacteriales	Coriobacteriaceae	Collinsella	Collinsella tanakaei	1
tupC.BAC0607	Bacteria	Actinobacteriota	Coriobacteriia	Coriobacteriales	Coriobacteriaceae	Collinsella	Collinsella tanakaei	1
wtpC.BAC0604	Bacteria	Actinobacteriota	Coriobacteriia	Coriobacteriales	Coriobacteriaceae	Collinsella	Collinsella tanakaei	1
ziaA.BAC0455	Bacteria	Actinobacteriota	Coriobacteriia	Coriobacteriales	Coriobacteriaceae	Collinsella	Collinsella tanakaei	1
acn.BAC0003	Bacteria	Actinobacteriota	Coriobacteriia	Coriobacteriales	Coriobacteriaceae	Enorma	Enorma massiliensis	1
amvA.BAC0025	Bacteria	Actinobacteriota	Coriobacteriia	Coriobacteriales	Coriobacteriaceae	Enorma	Enorma massiliensis	1
arsT.BAC0714	Bacteria	Actinobacteriota	Coriobacteriia	Coriobacteriales	Coriobacteriaceae	Enorma	Enorma massiliensis	1
baeR.BAC0039	Bacteria	Actinobacteriota	Coriobacteriia	Coriobacteriales	Coriobacteriaceae	Enorma	Enorma massiliensis	1
chtR.BAC0707	Bacteria	Actinobacteriota	Coriobacteriia	Coriobacteriales	Coriobacteriaceae	Enorma	Enorma massiliensis	1
chtS.BAC0708	Bacteria	Actinobacteriota	Coriobacteriia	Coriobacteriales	Coriobacteriaceae	Enorma	Enorma massiliensis	1
copR.BAC0083	Bacteria	Actinobacteriota	Coriobacteriia	Coriobacteriales	Coriobacteriaceae	Enorma	Enorma massiliensis	1
copR.BAC0719	Bacteria	Actinobacteriota	Coriobacteriia	Coriobacteriales	Coriobacteriaceae	Enorma	Enorma massiliensis	1
corC.BAC0088	Bacteria	Actinobacteriota	Coriobacteriia	Coriobacteriales	Coriobacteriaceae	Enorma	Enorma massiliensis	1
cpxR.BAC0533	Bacteria	Actinobacteriota	Coriobacteriia	Coriobacteriales	Coriobacteriaceae	Enorma	Enorma massiliensis	1
emrY.BAC0153	Bacteria	Actinobacteriota	Coriobacteriia	Coriobacteriales	Coriobacteriaceae	Enorma	Enorma massiliensis	1
fabK.BAC0157	Bacteria	Actinobacteriota	Coriobacteriia	Coriobacteriales	Coriobacteriaceae	Enorma	Enorma massiliensis	1
fabL.ygaA.BAC0158	Bacteria	Actinobacteriota	Coriobacteriia	Coriobacteriales	Coriobacteriaceae	Enorma	Enorma massiliensis	1
fecE.BAC0164	Bacteria	Actinobacteriota	Coriobacteriia	Coriobacteriales	Coriobacteriaceae	Enorma	Enorma massiliensis	1
fieF.yiip.BAC0167	Bacteria	Actinobacteriota	Coriobacteriia	Coriobacteriales	Coriobacteriaceae	Enorma	Enorma massiliensis	1
galE.BAC0755	Bacteria	Actinobacteriota	Coriobacteriia	Coriobacteriales	Coriobacteriaceae	Enorma	Enorma massiliensis	1
lmrS.BAC0535	Bacteria	Actinobacteriota	Coriobacteriia	Coriobacteriales	Coriobacteriaceae	Enorma	Enorma massiliensis	1
mdeA.BAC0207	Bacteria	Actinobacteriota	Coriobacteriia	Coriobacteriales	Coriobacteriaceae	Enorma	Enorma massiliensis	1
mgtA.BAC0087	Bacteria	Actinobacteriota	Coriobacteriia	Coriobacteriales	Coriobacteriaceae	Enorma	Enorma massiliensis	1
mntH.yfeP.BAC0251	Bacteria	Actinobacteriota	Coriobacteriia	Coriobacteriales	Coriobacteriaceae	Enorma	Enorma massiliensis	1
nikB.BAC0271	Bacteria	Actinobacteriota	Coriobacteriia	Coriobacteriales	Coriobacteriaceae	Enorma	Enorma massiliensis	1
nikC.BAC0272	Bacteria	Actinobacteriota	Coriobacteriia	Coriobacteriales	Coriobacteriaceae	Enorma	Enorma massiliensis	1
nikD.BAC0273	Bacteria	Actinobacteriota	Coriobacteriia	Coriobacteriales	Coriobacteriaceae	Enorma	Enorma massiliensis	1
nikE.BAC0274	Bacteria	Actinobacteriota	Coriobacteriia	Coriobacteriales	Coriobacteriaceae	Enorma	Enorma massiliensis	1
pcoR.BAC0308	Bacteria	Actinobacteriota	Coriobacteriia	Coriobacteriales	Coriobacteriaceae	Enorma	Enorma massiliensis	1
pfr.BAC0497	Bacteria	Actinobacteriota	Coriobacteriia	Coriobacteriales	Coriobacteriaceae	Enorma	Enorma massiliensis	1
pmrA.BAC0487	Bacteria	Actinobacteriota	Coriobacteriia	Coriobacteriales	Coriobacteriaceae	Enorma	Enorma massiliensis	1
pstA.BAC0315	Bacteria	Actinobacteriota	Coriobacteriia	Coriobacteriales	Coriobacteriaceae	Enorma	Enorma massiliensis	1
pstB.BAC0316	Bacteria	Actinobacteriota	Coriobacteriia	Coriobacteriales	Coriobacteriaceae	Enorma	Enorma massiliensis	1
recG.BAC0356	Bacteria	Actinobacteriota	Coriobacteriia	Coriobacteriales	Coriobacteriaceae	Enorma	Enorma massiliensis	1
ruvB.BAC0293	Bacteria	Actinobacteriota	Coriobacteriia	Coriobacteriales	Coriobacteriaceae	Enorma	Enorma massiliensis	1
ruvB.BAC0355	Bacteria	Actinobacteriota	Coriobacteriia	Coriobacteriales	Coriobacteriaceae	Enorma	Enorma massiliensis	1
silS.BAC0348	Bacteria	Actinobacteriota	Coriobacteriia	Coriobacteriales	Coriobacteriaceae	Enorma	Enorma massiliensis	1
sitB.BAC0350	Bacteria	Actinobacteriota	Coriobacteriia	Coriobacteriales	Coriobacteriaceae	Enorma	Enorma massiliensis	1
smdA.BAC0353	Bacteria	Actinobacteriota	Coriobacteriia	Coriobacteriales	Coriobacteriaceae	Enorma	Enorma massiliensis	1
smdB.BAC0354	Bacteria	Actinobacteriota	Coriobacteriia	Coriobacteriales	Coriobacteriaceae	Enorma	Enorma massiliensis	1
tcrA.BAC0741	Bacteria	Actinobacteriota	Coriobacteriia	Coriobacteriales	Coriobacteriaceae	Enorma	Enorma massiliensis	1
tupC.BAC0607	Bacteria	Actinobacteriota	Coriobacteriia	Coriobacteriales	Coriobacteriaceae	Enorma	Enorma massiliensis	1
wtpC.BAC0604	Bacteria	Actinobacteriota	Coriobacteriia	Coriobacteriales	Coriobacteriaceae	Enorma	Enorma massiliensis	1
ybtP.BAC0432	Bacteria	Actinobacteriota	Coriobacteriia	Coriobacteriales	Coriobacteriaceae	Enorma	Enorma massiliensis	1
ybtQ.BAC0433	Bacteria	Actinobacteriota	Coriobacteriia	Coriobacteriales	Coriobacteriaceae	Enorma	Enorma massiliensis	1
yieF.BAC0541	Bacteria	Actinobacteriota	Coriobacteriia	Coriobacteriales	Coriobacteriaceae	Enorma	Enorma massiliensis	1
ziaA.BAC0455	Bacteria	Actinobacteriota	Coriobacteriia	Coriobacteriales	Coriobacteriaceae	Enorma	Enorma massiliensis	1
arsT.BAC0714	Bacteria	Actinobacteriota	Coriobacteriia	Coriobacteriales	Coriobacteriaceae	Enorma	Enorma phocaeensis	1
baeR.BAC0039	Bacteria	Actinobacteriota	Coriobacteriia	Coriobacteriales	Coriobacteriaceae	Enorma	Enorma phocaeensis	1
cepA.BAC0061	Bacteria	Actinobacteriota	Coriobacteriia	Coriobacteriales	Coriobacteriaceae	Enorma	Enorma phocaeensis	1
chtR.BAC0707	Bacteria	Actinobacteriota	Coriobacteriia	Coriobacteriales	Coriobacteriaceae	Enorma	Enorma phocaeensis	1
chtS.BAC0708	Bacteria	Actinobacteriota	Coriobacteriia	Coriobacteriales	Coriobacteriaceae	Enorma	Enorma phocaeensis	1
copR.BAC0719	Bacteria	Actinobacteriota	Coriobacteriia	Coriobacteriales	Coriobacteriaceae	Enorma	Enorma phocaeensis	1
copR.BAC0753	Bacteria	Actinobacteriota	Coriobacteriia	Coriobacteriales	Coriobacteriaceae	Enorma	Enorma phocaeensis	1
corC.BAC0088	Bacteria	Actinobacteriota	Coriobacteriia	Coriobacteriales	Coriobacteriaceae	Enorma	Enorma phocaeensis	1
cpxR.BAC0533	Bacteria	Actinobacteriota	Coriobacteriia	Coriobacteriales	Coriobacteriaceae	Enorma	Enorma phocaeensis	1
czcR.BAC0125	Bacteria	Actinobacteriota	Coriobacteriia	Coriobacteriales	Coriobacteriaceae	Enorma	Enorma phocaeensis	1
fabK.BAC0157	Bacteria	Actinobacteriota	Coriobacteriia	Coriobacteriales	Coriobacteriaceae	Enorma	Enorma phocaeensis	1
fabL.ygaA.BAC0158	Bacteria	Actinobacteriota	Coriobacteriia	Coriobacteriales	Coriobacteriaceae	Enorma	Enorma phocaeensis	1
galE.BAC0755	Bacteria	Actinobacteriota	Coriobacteriia	Coriobacteriales	Coriobacteriaceae	Enorma	Enorma phocaeensis	1
lmrS.BAC0535	Bacteria	Actinobacteriota	Coriobacteriia	Coriobacteriales	Coriobacteriaceae	Enorma	Enorma phocaeensis	1
mdeA.BAC0207	Bacteria	Actinobacteriota	Coriobacteriia	Coriobacteriales	Coriobacteriaceae	Enorma	Enorma phocaeensis	1
mntH.yfeP.BAC0251	Bacteria	Actinobacteriota	Coriobacteriia	Coriobacteriales	Coriobacteriaceae	Enorma	Enorma phocaeensis	1
mntP.yebN.BAC0252	Bacteria	Actinobacteriota	Coriobacteriia	Coriobacteriales	Coriobacteriaceae	Enorma	Enorma phocaeensis	1
nikA.BAC0270	Bacteria	Actinobacteriota	Coriobacteriia	Coriobacteriales	Coriobacteriaceae	Enorma	Enorma phocaeensis	1
nikB.BAC0271	Bacteria	Actinobacteriota	Coriobacteriia	Coriobacteriales	Coriobacteriaceae	Enorma	Enorma phocaeensis	1
nikC.BAC0272	Bacteria	Actinobacteriota	Coriobacteriia	Coriobacteriales	Coriobacteriaceae	Enorma	Enorma phocaeensis	1
nikD.BAC0273	Bacteria	Actinobacteriota	Coriobacteriia	Coriobacteriales	Coriobacteriaceae	Enorma	Enorma phocaeensis	1
nikE.BAC0274	Bacteria	Actinobacteriota	Coriobacteriia	Coriobacteriales	Coriobacteriaceae	Enorma	Enorma phocaeensis	1
nikR.BAC0275	Bacteria	Actinobacteriota	Coriobacteriia	Coriobacteriales	Coriobacteriaceae	Enorma	Enorma phocaeensis	1
pcoR.BAC0308	Bacteria	Actinobacteriota	Coriobacteriia	Coriobacteriales	Coriobacteriaceae	Enorma	Enorma phocaeensis	1
phoB.BAC0530	Bacteria	Actinobacteriota	Coriobacteriia	Coriobacteriales	Coriobacteriaceae	Enorma	Enorma phocaeensis	1
pmrA.BAC0487	Bacteria	Actinobacteriota	Coriobacteriia	Coriobacteriales	Coriobacteriaceae	Enorma	Enorma phocaeensis	1
pstA.BAC0315	Bacteria	Actinobacteriota	Coriobacteriia	Coriobacteriales	Coriobacteriaceae	Enorma	Enorma phocaeensis	1
pstB.BAC0316	Bacteria	Actinobacteriota	Coriobacteriia	Coriobacteriales	Coriobacteriaceae	Enorma	Enorma phocaeensis	1
recG.BAC0356	Bacteria	Actinobacteriota	Coriobacteriia	Coriobacteriales	Coriobacteriaceae	Enorma	Enorma phocaeensis	1
ruvB.BAC0293	Bacteria	Actinobacteriota	Coriobacteriia	Coriobacteriales	Coriobacteriaceae	Enorma	Enorma phocaeensis	1
ruvB.BAC0355	Bacteria	Actinobacteriota	Coriobacteriia	Coriobacteriales	Coriobacteriaceae	Enorma	Enorma phocaeensis	1
smdA.BAC0353	Bacteria	Actinobacteriota	Coriobacteriia	Coriobacteriales	Coriobacteriaceae	Enorma	Enorma phocaeensis	1
smdB.BAC0354	Bacteria	Actinobacteriota	Coriobacteriia	Coriobacteriales	Coriobacteriaceae	Enorma	Enorma phocaeensis	1
tcrA.BAC0741	Bacteria	Actinobacteriota	Coriobacteriia	Coriobacteriales	Coriobacteriaceae	Enorma	Enorma phocaeensis	1
tupC.BAC0607	Bacteria	Actinobacteriota	Coriobacteriia	Coriobacteriales	Coriobacteriaceae	Enorma	Enorma phocaeensis	1
wtpC.BAC0604	Bacteria	Actinobacteriota	Coriobacteriia	Coriobacteriales	Coriobacteriaceae	Enorma	Enorma phocaeensis	1
ybtP.BAC0432	Bacteria	Actinobacteriota	Coriobacteriia	Coriobacteriales	Coriobacteriaceae	Enorma	Enorma phocaeensis	1
ybtQ.BAC0433	Bacteria	Actinobacteriota	Coriobacteriia	Coriobacteriales	Coriobacteriaceae	Enorma	Enorma phocaeensis	1
ziaA.BAC0455	Bacteria	Actinobacteriota	Coriobacteriia	Coriobacteriales	Coriobacteriaceae	Enorma	Enorma phocaeensis	1
acn.BAC0003	Bacteria	Actinobacteriota	Coriobacteriia	Coriobacteriales	Eggerthellaceae			6
arrB.BAC0710	Bacteria	Actinobacteriota	Coriobacteriia	Coriobacteriales	Eggerthellaceae			5
arsT.BAC0714	Bacteria	Actinobacteriota	Coriobacteriia	Coriobacteriales	Eggerthellaceae			5
baeR.BAC0039	Bacteria	Actinobacteriota	Coriobacteriia	Coriobacteriales	Eggerthellaceae			5
baeR.BAC0596	Bacteria	Actinobacteriota	Coriobacteriia	Coriobacteriales	Eggerthellaceae			6
copR.BAC0083	Bacteria	Actinobacteriota	Coriobacteriia	Coriobacteriales	Eggerthellaceae			4
copR.BAC0719	Bacteria	Actinobacteriota	Coriobacteriia	Coriobacteriales	Eggerthellaceae			3
copR.BAC0753	Bacteria	Actinobacteriota	Coriobacteriia	Coriobacteriales	Eggerthellaceae			4
corC.BAC0088	Bacteria	Actinobacteriota	Coriobacteriia	Coriobacteriales	Eggerthellaceae			6
ctpC.BAC0098	Bacteria	Actinobacteriota	Coriobacteriia	Coriobacteriales	Eggerthellaceae			6
czcR.BAC0125	Bacteria	Actinobacteriota	Coriobacteriia	Coriobacteriales	Eggerthellaceae			8
fabK.BAC0157	Bacteria	Actinobacteriota	Coriobacteriia	Coriobacteriales	Eggerthellaceae			6
fabL.ygaA.BAC0158	Bacteria	Actinobacteriota	Coriobacteriia	Coriobacteriales	Eggerthellaceae			8
fecD.BAC0163	Bacteria	Actinobacteriota	Coriobacteriia	Coriobacteriales	Eggerthellaceae			8
fecE.BAC0164	Bacteria	Actinobacteriota	Coriobacteriia	Coriobacteriales	Eggerthellaceae			9
fieF.yiip.BAC0167	Bacteria	Actinobacteriota	Coriobacteriia	Coriobacteriales	Eggerthellaceae			2
lmrS.BAC0535	Bacteria	Actinobacteriota	Coriobacteriia	Coriobacteriales	Eggerthellaceae			10
mdeA.BAC0207	Bacteria	Actinobacteriota	Coriobacteriia	Coriobacteriales	Eggerthellaceae			8
mntP.yebN.BAC0252	Bacteria	Actinobacteriota	Coriobacteriia	Coriobacteriales	Eggerthellaceae			9
modB.BAC0599	Bacteria	Actinobacteriota	Coriobacteriia	Coriobacteriales	Eggerthellaceae			8
nikA.BAC0270	Bacteria	Actinobacteriota	Coriobacteriia	Coriobacteriales	Eggerthellaceae			1
nikB.BAC0271	Bacteria	Actinobacteriota	Coriobacteriia	Coriobacteriales	Eggerthellaceae			9
nikC.BAC0272	Bacteria	Actinobacteriota	Coriobacteriia	Coriobacteriales	Eggerthellaceae			8
nikD.BAC0273	Bacteria	Actinobacteriota	Coriobacteriia	Coriobacteriales	Eggerthellaceae			8
nikE.BAC0274	Bacteria	Actinobacteriota	Coriobacteriia	Coriobacteriales	Eggerthellaceae			2
oxyRkp.BAC0536	Bacteria	Actinobacteriota	Coriobacteriia	Coriobacteriales	Eggerthellaceae			2
pfr.BAC0497	Bacteria	Actinobacteriota	Coriobacteriia	Coriobacteriales	Eggerthellaceae			5
pstA.BAC0315	Bacteria	Actinobacteriota	Coriobacteriia	Coriobacteriales	Eggerthellaceae			2
pstB.BAC0316	Bacteria	Actinobacteriota	Coriobacteriia	Coriobacteriales	Eggerthellaceae			5
qacB.BAC0320	Bacteria	Actinobacteriota	Coriobacteriia	Coriobacteriales	Eggerthellaceae			1
ruvB.BAC0293	Bacteria	Actinobacteriota	Coriobacteriia	Coriobacteriales	Eggerthellaceae			7
ruvB.BAC0355	Bacteria	Actinobacteriota	Coriobacteriia	Coriobacteriales	Eggerthellaceae			8
smdA.BAC0353	Bacteria	Actinobacteriota	Coriobacteriia	Coriobacteriales	Eggerthellaceae			10
tcrA.BAC0741	Bacteria	Actinobacteriota	Coriobacteriia	Coriobacteriales	Eggerthellaceae			6
tupC.BAC0607	Bacteria	Actinobacteriota	Coriobacteriia	Coriobacteriales	Eggerthellaceae			8
ybtP.BAC0432	Bacteria	Actinobacteriota	Coriobacteriia	Coriobacteriales	Eggerthellaceae			6
ybtQ.BAC0433	Bacteria	Actinobacteriota	Coriobacteriia	Coriobacteriales	Eggerthellaceae			4
cepA.BAC0061	Bacteria	Actinobacteriota	Coriobacteriia	Coriobacteriales	Eggerthellaceae			2
copR.BAC0638	Bacteria	Actinobacteriota	Coriobacteriia	Coriobacteriales	Eggerthellaceae			2
cusR.ylcA.BAC0111	Bacteria	Actinobacteriota	Coriobacteriia	Coriobacteriales	Eggerthellaceae			2
galE.BAC0755	Bacteria	Actinobacteriota	Coriobacteriia	Coriobacteriales	Eggerthellaceae			8
merA.BAC0652	Bacteria	Actinobacteriota	Coriobacteriia	Coriobacteriales	Eggerthellaceae			1
modA.BAC0609	Bacteria	Actinobacteriota	Coriobacteriia	Coriobacteriales	Eggerthellaceae			2
nikR.BAC0275	Bacteria	Actinobacteriota	Coriobacteriia	Coriobacteriales	Eggerthellaceae			3
phoB.BAC0530	Bacteria	Actinobacteriota	Coriobacteriia	Coriobacteriales	Eggerthellaceae			1
pstC.BAC0317	Bacteria	Actinobacteriota	Coriobacteriia	Coriobacteriales	Eggerthellaceae			1
qacA.BAC0319	Bacteria	Actinobacteriota	Coriobacteriia	Coriobacteriales	Eggerthellaceae			1
recG.BAC0356	Bacteria	Actinobacteriota	Coriobacteriia	Coriobacteriales	Eggerthellaceae			5
rpoS.BAC0335	Bacteria	Actinobacteriota	Coriobacteriia	Coriobacteriales	Eggerthellaceae			6
tupB.BAC0606	Bacteria	Actinobacteriota	Coriobacteriia	Coriobacteriales	Eggerthellaceae			1
vcrM.BAC0423	Bacteria	Actinobacteriota	Coriobacteriia	Coriobacteriales	Eggerthellaceae			9
ziaA.BAC0455	Bacteria	Actinobacteriota	Coriobacteriia	Coriobacteriales	Eggerthellaceae			7
mgtA.BAC0642	Bacteria	Actinobacteriota	Coriobacteriia	Coriobacteriales	Eggerthellaceae			1
nrsR.BAC0288	Bacteria	Actinobacteriota	Coriobacteriia	Coriobacteriales	Eggerthellaceae			3
arsM.BAC0035	Bacteria	Actinobacteriota	Coriobacteriia	Coriobacteriales	Eggerthellaceae			4
baeS.BAC0597	Bacteria	Actinobacteriota	Coriobacteriia	Coriobacteriales	Eggerthellaceae			3
cdeA.BAC0060	Bacteria	Actinobacteriota	Coriobacteriia	Coriobacteriales	Eggerthellaceae			6
glpF.BAC0181	Bacteria	Actinobacteriota	Coriobacteriia	Coriobacteriales	Eggerthellaceae			5
modA.BAC0598	Bacteria	Actinobacteriota	Coriobacteriia	Coriobacteriales	Eggerthellaceae			3
sitB.BAC0350	Bacteria	Actinobacteriota	Coriobacteriia	Coriobacteriales	Eggerthellaceae			3
smdB.BAC0354	Bacteria	Actinobacteriota	Coriobacteriia	Coriobacteriales	Eggerthellaceae			5
troB.BAC0400	Bacteria	Actinobacteriota	Coriobacteriia	Coriobacteriales	Eggerthellaceae			4
arsB.BAC0575	Bacteria	Actinobacteriota	Coriobacteriia	Coriobacteriales	Eggerthellaceae			2
mntH.yfeP.BAC0251	Bacteria	Actinobacteriota	Coriobacteriia	Coriobacteriales	Eggerthellaceae			1
baeS.BAC0040	Bacteria	Actinobacteriota	Coriobacteriia	Coriobacteriales	Eggerthellaceae			1
bcr.BAC0041	Bacteria	Actinobacteriota	Coriobacteriia	Coriobacteriales	Eggerthellaceae			1
fbpC.BAC0162	Bacteria	Actinobacteriota	Coriobacteriia	Coriobacteriales	Eggerthellaceae			1
fetA.ybbL.BAC0165	Bacteria	Actinobacteriota	Coriobacteriia	Coriobacteriales	Eggerthellaceae			1
mepA.BAC0221	Bacteria	Actinobacteriota	Coriobacteriia	Coriobacteriales	Eggerthellaceae			2
bcrC.BAC0706	Bacteria	Actinobacteriota	Coriobacteriia	Coriobacteriales	Eggerthellaceae			1
sitD.BAC0352	Bacteria	Actinobacteriota	Coriobacteriia	Coriobacteriales	Eggerthellaceae			1
vcaM.BAC0417	Bacteria	Actinobacteriota	Coriobacteriia	Coriobacteriales	Eggerthellaceae			1
vmrA.BAC0431	Bacteria	Actinobacteriota	Coriobacteriia	Coriobacteriales	Eggerthellaceae			1
arrA.BAC0709	Bacteria	Actinobacteriota	Coriobacteriia	Coriobacteriales	Eggerthellaceae			2
smrA.BAC0364	Bacteria	Actinobacteriota	Coriobacteriia	Coriobacteriales	Eggerthellaceae			1
wtpC.BAC0604	Bacteria	Actinobacteriota	Coriobacteriia	Coriobacteriales	Eggerthellaceae			1
irlR.BAC0197	Bacteria	Actinobacteriota	Coriobacteriia	Coriobacteriales	Eggerthellaceae			1
perR.BAC0310	Bacteria	Actinobacteriota	Coriobacteriia	Coriobacteriales	Eggerthellaceae			1
acn.BAC0003	Bacteria	Actinobacteriota	Coriobacteriia	Coriobacteriales	Eggerthellaceae	CAG-1427		1
arsT.BAC0714	Bacteria	Actinobacteriota	Coriobacteriia	Coriobacteriales	Eggerthellaceae	CAG-1427		1
baeR.BAC0039	Bacteria	Actinobacteriota	Coriobacteriia	Coriobacteriales	Eggerthellaceae	CAG-1427		1
bcrB.BAC0705	Bacteria	Actinobacteriota	Coriobacteriia	Coriobacteriales	Eggerthellaceae	CAG-1427		1
copR.BAC0083	Bacteria	Actinobacteriota	Coriobacteriia	Coriobacteriales	Eggerthellaceae	CAG-1427		1
copR.BAC0753	Bacteria	Actinobacteriota	Coriobacteriia	Coriobacteriales	Eggerthellaceae	CAG-1427		1
corC.BAC0088	Bacteria	Actinobacteriota	Coriobacteriia	Coriobacteriales	Eggerthellaceae	CAG-1427		1
ctpC.BAC0098	Bacteria	Actinobacteriota	Coriobacteriia	Coriobacteriales	Eggerthellaceae	CAG-1427		1
fabK.BAC0157	Bacteria	Actinobacteriota	Coriobacteriia	Coriobacteriales	Eggerthellaceae	CAG-1427		1
fabL.ygaA.BAC0158	Bacteria	Actinobacteriota	Coriobacteriia	Coriobacteriales	Eggerthellaceae	CAG-1427		1
fecE.BAC0164	Bacteria	Actinobacteriota	Coriobacteriia	Coriobacteriales	Eggerthellaceae	CAG-1427		1
fieF.yiip.BAC0167	Bacteria	Actinobacteriota	Coriobacteriia	Coriobacteriales	Eggerthellaceae	CAG-1427		1
galE.BAC0755	Bacteria	Actinobacteriota	Coriobacteriia	Coriobacteriales	Eggerthellaceae	CAG-1427		1
irlR.BAC0197	Bacteria	Actinobacteriota	Coriobacteriia	Coriobacteriales	Eggerthellaceae	CAG-1427		1
klaB.telA.kilB.BAC0199	Bacteria	Actinobacteriota	Coriobacteriia	Coriobacteriales	Eggerthellaceae	CAG-1427		1
lmrS.BAC0535	Bacteria	Actinobacteriota	Coriobacteriia	Coriobacteriales	Eggerthellaceae	CAG-1427		1
mdeA.BAC0207	Bacteria	Actinobacteriota	Coriobacteriia	Coriobacteriales	Eggerthellaceae	CAG-1427		1
mntP.yebN.BAC0252	Bacteria	Actinobacteriota	Coriobacteriia	Coriobacteriales	Eggerthellaceae	CAG-1427		1
modA.BAC0609	Bacteria	Actinobacteriota	Coriobacteriia	Coriobacteriales	Eggerthellaceae	CAG-1427		1
modB.BAC0599	Bacteria	Actinobacteriota	Coriobacteriia	Coriobacteriales	Eggerthellaceae	CAG-1427		1
nikA.BAC0270	Bacteria	Actinobacteriota	Coriobacteriia	Coriobacteriales	Eggerthellaceae	CAG-1427		1
nikB.BAC0271	Bacteria	Actinobacteriota	Coriobacteriia	Coriobacteriales	Eggerthellaceae	CAG-1427		1
nikC.BAC0272	Bacteria	Actinobacteriota	Coriobacteriia	Coriobacteriales	Eggerthellaceae	CAG-1427		1
nikD.BAC0273	Bacteria	Actinobacteriota	Coriobacteriia	Coriobacteriales	Eggerthellaceae	CAG-1427		1
nikE.BAC0274	Bacteria	Actinobacteriota	Coriobacteriia	Coriobacteriales	Eggerthellaceae	CAG-1427		1
pfr.BAC0497	Bacteria	Actinobacteriota	Coriobacteriia	Coriobacteriales	Eggerthellaceae	CAG-1427		1
pstB.BAC0316	Bacteria	Actinobacteriota	Coriobacteriia	Coriobacteriales	Eggerthellaceae	CAG-1427		1
pstC.BAC0317	Bacteria	Actinobacteriota	Coriobacteriia	Coriobacteriales	Eggerthellaceae	CAG-1427		1
qacB.BAC0320	Bacteria	Actinobacteriota	Coriobacteriia	Coriobacteriales	Eggerthellaceae	CAG-1427		1
recG.BAC0356	Bacteria	Actinobacteriota	Coriobacteriia	Coriobacteriales	Eggerthellaceae	CAG-1427		1
rpoS.BAC0335	Bacteria	Actinobacteriota	Coriobacteriia	Coriobacteriales	Eggerthellaceae	CAG-1427		1
ruvB.BAC0355	Bacteria	Actinobacteriota	Coriobacteriia	Coriobacteriales	Eggerthellaceae	CAG-1427		1
smdA.BAC0353	Bacteria	Actinobacteriota	Coriobacteriia	Coriobacteriales	Eggerthellaceae	CAG-1427		1
smdB.BAC0354	Bacteria	Actinobacteriota	Coriobacteriia	Coriobacteriales	Eggerthellaceae	CAG-1427		1
sugE.BAC0378	Bacteria	Actinobacteriota	Coriobacteriia	Coriobacteriales	Eggerthellaceae	CAG-1427		1
tcrA.BAC0741	Bacteria	Actinobacteriota	Coriobacteriia	Coriobacteriales	Eggerthellaceae	CAG-1427		1
tupC.BAC0607	Bacteria	Actinobacteriota	Coriobacteriia	Coriobacteriales	Eggerthellaceae	CAG-1427		1
vcrM.BAC0423	Bacteria	Actinobacteriota	Coriobacteriia	Coriobacteriales	Eggerthellaceae	CAG-1427		1
ybtP.BAC0432	Bacteria	Actinobacteriota	Coriobacteriia	Coriobacteriales	Eggerthellaceae	CAG-1427		1
ziaA.BAC0455	Bacteria	Actinobacteriota	Coriobacteriia	Coriobacteriales	Eggerthellaceae	CAG-1427		1
acn.BAC0003	Bacteria	Actinobacteriota	Coriobacteriia	Coriobacteriales	Eggerthellaceae	Gordonibacter		1
arrA.BAC0709	Bacteria	Actinobacteriota	Coriobacteriia	Coriobacteriales	Eggerthellaceae	Gordonibacter		1
arrB.BAC0710	Bacteria	Actinobacteriota	Coriobacteriia	Coriobacteriales	Eggerthellaceae	Gordonibacter		1
arsT.BAC0714	Bacteria	Actinobacteriota	Coriobacteriia	Coriobacteriales	Eggerthellaceae	Gordonibacter		1
baeR.BAC0039	Bacteria	Actinobacteriota	Coriobacteriia	Coriobacteriales	Eggerthellaceae	Gordonibacter		1
baeR.BAC0596	Bacteria	Actinobacteriota	Coriobacteriia	Coriobacteriales	Eggerthellaceae	Gordonibacter		1
bcr.BAC0041	Bacteria	Actinobacteriota	Coriobacteriia	Coriobacteriales	Eggerthellaceae	Gordonibacter		1
bfrA.BAC0048	Bacteria	Actinobacteriota	Coriobacteriia	Coriobacteriales	Eggerthellaceae	Gordonibacter		1
cdeA.BAC0060	Bacteria	Actinobacteriota	Coriobacteriia	Coriobacteriales	Eggerthellaceae	Gordonibacter		1
cepA.BAC0061	Bacteria	Actinobacteriota	Coriobacteriia	Coriobacteriales	Eggerthellaceae	Gordonibacter		1
chtR.BAC0707	Bacteria	Actinobacteriota	Coriobacteriia	Coriobacteriales	Eggerthellaceae	Gordonibacter		1
chtS.BAC0708	Bacteria	Actinobacteriota	Coriobacteriia	Coriobacteriales	Eggerthellaceae	Gordonibacter		1
copB.BAC0079	Bacteria	Actinobacteriota	Coriobacteriia	Coriobacteriales	Eggerthellaceae	Gordonibacter		1
copR.BAC0719	Bacteria	Actinobacteriota	Coriobacteriia	Coriobacteriales	Eggerthellaceae	Gordonibacter		1
copR.BAC0753	Bacteria	Actinobacteriota	Coriobacteriia	Coriobacteriales	Eggerthellaceae	Gordonibacter		1
corC.BAC0088	Bacteria	Actinobacteriota	Coriobacteriia	Coriobacteriales	Eggerthellaceae	Gordonibacter		1
cpxR.BAC0533	Bacteria	Actinobacteriota	Coriobacteriia	Coriobacteriales	Eggerthellaceae	Gordonibacter		1
czcR.BAC0125	Bacteria	Actinobacteriota	Coriobacteriia	Coriobacteriales	Eggerthellaceae	Gordonibacter		1
fabK.BAC0157	Bacteria	Actinobacteriota	Coriobacteriia	Coriobacteriales	Eggerthellaceae	Gordonibacter		1
fabL.ygaA.BAC0158	Bacteria	Actinobacteriota	Coriobacteriia	Coriobacteriales	Eggerthellaceae	Gordonibacter		1
fecD.BAC0163	Bacteria	Actinobacteriota	Coriobacteriia	Coriobacteriales	Eggerthellaceae	Gordonibacter		1
fecE.BAC0164	Bacteria	Actinobacteriota	Coriobacteriia	Coriobacteriales	Eggerthellaceae	Gordonibacter		1
fetB.ybbM.BAC0166	Bacteria	Actinobacteriota	Coriobacteriia	Coriobacteriales	Eggerthellaceae	Gordonibacter		1
gadC.xasA.BAC0174	Bacteria	Actinobacteriota	Coriobacteriia	Coriobacteriales	Eggerthellaceae	Gordonibacter		1
irlR.BAC0197	Bacteria	Actinobacteriota	Coriobacteriia	Coriobacteriales	Eggerthellaceae	Gordonibacter		1
lmrS.BAC0535	Bacteria	Actinobacteriota	Coriobacteriia	Coriobacteriales	Eggerthellaceae	Gordonibacter		1
mdeA.BAC0207	Bacteria	Actinobacteriota	Coriobacteriia	Coriobacteriales	Eggerthellaceae	Gordonibacter		1
merA.BAC0651	Bacteria	Actinobacteriota	Coriobacteriia	Coriobacteriales	Eggerthellaceae	Gordonibacter		1
mntH.yfeP.BAC0251	Bacteria	Actinobacteriota	Coriobacteriia	Coriobacteriales	Eggerthellaceae	Gordonibacter		1
mntP.yebN.BAC0252	Bacteria	Actinobacteriota	Coriobacteriia	Coriobacteriales	Eggerthellaceae	Gordonibacter		1
modB.BAC0599	Bacteria	Actinobacteriota	Coriobacteriia	Coriobacteriales	Eggerthellaceae	Gordonibacter		1
nikA.BAC0270	Bacteria	Actinobacteriota	Coriobacteriia	Coriobacteriales	Eggerthellaceae	Gordonibacter		1
nikB.BAC0271	Bacteria	Actinobacteriota	Coriobacteriia	Coriobacteriales	Eggerthellaceae	Gordonibacter		1
nikC.BAC0272	Bacteria	Actinobacteriota	Coriobacteriia	Coriobacteriales	Eggerthellaceae	Gordonibacter		1
nikD.BAC0273	Bacteria	Actinobacteriota	Coriobacteriia	Coriobacteriales	Eggerthellaceae	Gordonibacter		1
nikE.BAC0274	Bacteria	Actinobacteriota	Coriobacteriia	Coriobacteriales	Eggerthellaceae	Gordonibacter		1
nikR.BAC0275	Bacteria	Actinobacteriota	Coriobacteriia	Coriobacteriales	Eggerthellaceae	Gordonibacter		1
pcoR.BAC0308	Bacteria	Actinobacteriota	Coriobacteriia	Coriobacteriales	Eggerthellaceae	Gordonibacter		1
pfr.BAC0497	Bacteria	Actinobacteriota	Coriobacteriia	Coriobacteriales	Eggerthellaceae	Gordonibacter		1
pstB.BAC0316	Bacteria	Actinobacteriota	Coriobacteriia	Coriobacteriales	Eggerthellaceae	Gordonibacter		1
pstC.BAC0317	Bacteria	Actinobacteriota	Coriobacteriia	Coriobacteriales	Eggerthellaceae	Gordonibacter		1
recG.BAC0356	Bacteria	Actinobacteriota	Coriobacteriia	Coriobacteriales	Eggerthellaceae	Gordonibacter		1
rpoS.BAC0335	Bacteria	Actinobacteriota	Coriobacteriia	Coriobacteriales	Eggerthellaceae	Gordonibacter		1
ruvB.BAC0355	Bacteria	Actinobacteriota	Coriobacteriia	Coriobacteriales	Eggerthellaceae	Gordonibacter		1
smdA.BAC0353	Bacteria	Actinobacteriota	Coriobacteriia	Coriobacteriales	Eggerthellaceae	Gordonibacter		1
smdB.BAC0354	Bacteria	Actinobacteriota	Coriobacteriia	Coriobacteriales	Eggerthellaceae	Gordonibacter		1
tcrA.BAC0741	Bacteria	Actinobacteriota	Coriobacteriia	Coriobacteriales	Eggerthellaceae	Gordonibacter		1
tupC.BAC0607	Bacteria	Actinobacteriota	Coriobacteriia	Coriobacteriales	Eggerthellaceae	Gordonibacter		1
vcrM.BAC0423	Bacteria	Actinobacteriota	Coriobacteriia	Coriobacteriales	Eggerthellaceae	Gordonibacter		1
ybtP.BAC0432	Bacteria	Actinobacteriota	Coriobacteriia	Coriobacteriales	Eggerthellaceae	Gordonibacter		1
ybtQ.BAC0433	Bacteria	Actinobacteriota	Coriobacteriia	Coriobacteriales	Eggerthellaceae	Gordonibacter		1
yieF.BAC0541	Bacteria	Actinobacteriota	Coriobacteriia	Coriobacteriales	Eggerthellaceae	Gordonibacter		1
ziaA.BAC0455	Bacteria	Actinobacteriota	Coriobacteriia	Coriobacteriales	Eggerthellaceae	Gordonibacter		1
acn.BAC0003	Bacteria	Actinobacteriota	Coriobacteriia	Coriobacteriales	Eggerthellaceae	Gordonibacter	Gordonibacter urolithinfaciens	1
arrA.BAC0709	Bacteria	Actinobacteriota	Coriobacteriia	Coriobacteriales	Eggerthellaceae	Gordonibacter	Gordonibacter urolithinfaciens	1
arrB.BAC0710	Bacteria	Actinobacteriota	Coriobacteriia	Coriobacteriales	Eggerthellaceae	Gordonibacter	Gordonibacter urolithinfaciens	1
arsM.BAC0035	Bacteria	Actinobacteriota	Coriobacteriia	Coriobacteriales	Eggerthellaceae	Gordonibacter	Gordonibacter urolithinfaciens	1
arsT.BAC0714	Bacteria	Actinobacteriota	Coriobacteriia	Coriobacteriales	Eggerthellaceae	Gordonibacter	Gordonibacter urolithinfaciens	1
baeR.BAC0039	Bacteria	Actinobacteriota	Coriobacteriia	Coriobacteriales	Eggerthellaceae	Gordonibacter	Gordonibacter urolithinfaciens	1
baeR.BAC0596	Bacteria	Actinobacteriota	Coriobacteriia	Coriobacteriales	Eggerthellaceae	Gordonibacter	Gordonibacter urolithinfaciens	1
bcrB.BAC0705	Bacteria	Actinobacteriota	Coriobacteriia	Coriobacteriales	Eggerthellaceae	Gordonibacter	Gordonibacter urolithinfaciens	1
bcrC.BAC0706	Bacteria	Actinobacteriota	Coriobacteriia	Coriobacteriales	Eggerthellaceae	Gordonibacter	Gordonibacter urolithinfaciens	1
bfrA.BAC0048	Bacteria	Actinobacteriota	Coriobacteriia	Coriobacteriales	Eggerthellaceae	Gordonibacter	Gordonibacter urolithinfaciens	1
bltR.BAC0052	Bacteria	Actinobacteriota	Coriobacteriia	Coriobacteriales	Eggerthellaceae	Gordonibacter	Gordonibacter urolithinfaciens	1
cdeA.BAC0060	Bacteria	Actinobacteriota	Coriobacteriia	Coriobacteriales	Eggerthellaceae	Gordonibacter	Gordonibacter urolithinfaciens	1
cepA.BAC0061	Bacteria	Actinobacteriota	Coriobacteriia	Coriobacteriales	Eggerthellaceae	Gordonibacter	Gordonibacter urolithinfaciens	1
chtR.BAC0707	Bacteria	Actinobacteriota	Coriobacteriia	Coriobacteriales	Eggerthellaceae	Gordonibacter	Gordonibacter urolithinfaciens	1
chtS.BAC0708	Bacteria	Actinobacteriota	Coriobacteriia	Coriobacteriales	Eggerthellaceae	Gordonibacter	Gordonibacter urolithinfaciens	1
copR.BAC0083	Bacteria	Actinobacteriota	Coriobacteriia	Coriobacteriales	Eggerthellaceae	Gordonibacter	Gordonibacter urolithinfaciens	1
copR.BAC0719	Bacteria	Actinobacteriota	Coriobacteriia	Coriobacteriales	Eggerthellaceae	Gordonibacter	Gordonibacter urolithinfaciens	1
copR.BAC0753	Bacteria	Actinobacteriota	Coriobacteriia	Coriobacteriales	Eggerthellaceae	Gordonibacter	Gordonibacter urolithinfaciens	1
corC.BAC0088	Bacteria	Actinobacteriota	Coriobacteriia	Coriobacteriales	Eggerthellaceae	Gordonibacter	Gordonibacter urolithinfaciens	1
cpxR.BAC0533	Bacteria	Actinobacteriota	Coriobacteriia	Coriobacteriales	Eggerthellaceae	Gordonibacter	Gordonibacter urolithinfaciens	1
cusR.ylcA.BAC0111	Bacteria	Actinobacteriota	Coriobacteriia	Coriobacteriales	Eggerthellaceae	Gordonibacter	Gordonibacter urolithinfaciens	1
czcR.BAC0125	Bacteria	Actinobacteriota	Coriobacteriia	Coriobacteriales	Eggerthellaceae	Gordonibacter	Gordonibacter urolithinfaciens	1
fabK.BAC0157	Bacteria	Actinobacteriota	Coriobacteriia	Coriobacteriales	Eggerthellaceae	Gordonibacter	Gordonibacter urolithinfaciens	1
fabL.ygaA.BAC0158	Bacteria	Actinobacteriota	Coriobacteriia	Coriobacteriales	Eggerthellaceae	Gordonibacter	Gordonibacter urolithinfaciens	1
fecD.BAC0163	Bacteria	Actinobacteriota	Coriobacteriia	Coriobacteriales	Eggerthellaceae	Gordonibacter	Gordonibacter urolithinfaciens	1
fecE.BAC0164	Bacteria	Actinobacteriota	Coriobacteriia	Coriobacteriales	Eggerthellaceae	Gordonibacter	Gordonibacter urolithinfaciens	1
fetA.ybbL.BAC0165	Bacteria	Actinobacteriota	Coriobacteriia	Coriobacteriales	Eggerthellaceae	Gordonibacter	Gordonibacter urolithinfaciens	1
fetB.ybbM.BAC0166	Bacteria	Actinobacteriota	Coriobacteriia	Coriobacteriales	Eggerthellaceae	Gordonibacter	Gordonibacter urolithinfaciens	1
gadA.BAC0172	Bacteria	Actinobacteriota	Coriobacteriia	Coriobacteriales	Eggerthellaceae	Gordonibacter	Gordonibacter urolithinfaciens	1
gadC.xasA.BAC0174	Bacteria	Actinobacteriota	Coriobacteriia	Coriobacteriales	Eggerthellaceae	Gordonibacter	Gordonibacter urolithinfaciens	1
galE.BAC0755	Bacteria	Actinobacteriota	Coriobacteriia	Coriobacteriales	Eggerthellaceae	Gordonibacter	Gordonibacter urolithinfaciens	1
irlR.BAC0197	Bacteria	Actinobacteriota	Coriobacteriia	Coriobacteriales	Eggerthellaceae	Gordonibacter	Gordonibacter urolithinfaciens	1
lmrS.BAC0535	Bacteria	Actinobacteriota	Coriobacteriia	Coriobacteriales	Eggerthellaceae	Gordonibacter	Gordonibacter urolithinfaciens	1
merA.BAC0651	Bacteria	Actinobacteriota	Coriobacteriia	Coriobacteriales	Eggerthellaceae	Gordonibacter	Gordonibacter urolithinfaciens	1
mntH.yfeP.BAC0251	Bacteria	Actinobacteriota	Coriobacteriia	Coriobacteriales	Eggerthellaceae	Gordonibacter	Gordonibacter urolithinfaciens	1
mntP.yebN.BAC0252	Bacteria	Actinobacteriota	Coriobacteriia	Coriobacteriales	Eggerthellaceae	Gordonibacter	Gordonibacter urolithinfaciens	1
modA.BAC0609	Bacteria	Actinobacteriota	Coriobacteriia	Coriobacteriales	Eggerthellaceae	Gordonibacter	Gordonibacter urolithinfaciens	1
modB.BAC0599	Bacteria	Actinobacteriota	Coriobacteriia	Coriobacteriales	Eggerthellaceae	Gordonibacter	Gordonibacter urolithinfaciens	1
nikB.BAC0271	Bacteria	Actinobacteriota	Coriobacteriia	Coriobacteriales	Eggerthellaceae	Gordonibacter	Gordonibacter urolithinfaciens	1
nikC.BAC0272	Bacteria	Actinobacteriota	Coriobacteriia	Coriobacteriales	Eggerthellaceae	Gordonibacter	Gordonibacter urolithinfaciens	1
nikD.BAC0273	Bacteria	Actinobacteriota	Coriobacteriia	Coriobacteriales	Eggerthellaceae	Gordonibacter	Gordonibacter urolithinfaciens	1
nikE.BAC0274	Bacteria	Actinobacteriota	Coriobacteriia	Coriobacteriales	Eggerthellaceae	Gordonibacter	Gordonibacter urolithinfaciens	1
perR.BAC0310	Bacteria	Actinobacteriota	Coriobacteriia	Coriobacteriales	Eggerthellaceae	Gordonibacter	Gordonibacter urolithinfaciens	1
pfr.BAC0497	Bacteria	Actinobacteriota	Coriobacteriia	Coriobacteriales	Eggerthellaceae	Gordonibacter	Gordonibacter urolithinfaciens	1
pstB.BAC0316	Bacteria	Actinobacteriota	Coriobacteriia	Coriobacteriales	Eggerthellaceae	Gordonibacter	Gordonibacter urolithinfaciens	1
pstC.BAC0317	Bacteria	Actinobacteriota	Coriobacteriia	Coriobacteriales	Eggerthellaceae	Gordonibacter	Gordonibacter urolithinfaciens	1
qacA.BAC0319	Bacteria	Actinobacteriota	Coriobacteriia	Coriobacteriales	Eggerthellaceae	Gordonibacter	Gordonibacter urolithinfaciens	1
qacB.BAC0320	Bacteria	Actinobacteriota	Coriobacteriia	Coriobacteriales	Eggerthellaceae	Gordonibacter	Gordonibacter urolithinfaciens	1
recG.BAC0356	Bacteria	Actinobacteriota	Coriobacteriia	Coriobacteriales	Eggerthellaceae	Gordonibacter	Gordonibacter urolithinfaciens	1
rpoS.BAC0335	Bacteria	Actinobacteriota	Coriobacteriia	Coriobacteriales	Eggerthellaceae	Gordonibacter	Gordonibacter urolithinfaciens	1
ruvB.BAC0355	Bacteria	Actinobacteriota	Coriobacteriia	Coriobacteriales	Eggerthellaceae	Gordonibacter	Gordonibacter urolithinfaciens	1
sitB.BAC0350	Bacteria	Actinobacteriota	Coriobacteriia	Coriobacteriales	Eggerthellaceae	Gordonibacter	Gordonibacter urolithinfaciens	1
smdA.BAC0353	Bacteria	Actinobacteriota	Coriobacteriia	Coriobacteriales	Eggerthellaceae	Gordonibacter	Gordonibacter urolithinfaciens	1
smrA.BAC0364	Bacteria	Actinobacteriota	Coriobacteriia	Coriobacteriales	Eggerthellaceae	Gordonibacter	Gordonibacter urolithinfaciens	1
tcrA.BAC0741	Bacteria	Actinobacteriota	Coriobacteriia	Coriobacteriales	Eggerthellaceae	Gordonibacter	Gordonibacter urolithinfaciens	1
tcrB.BAC0383	Bacteria	Actinobacteriota	Coriobacteriia	Coriobacteriales	Eggerthellaceae	Gordonibacter	Gordonibacter urolithinfaciens	1
troB.BAC0400	Bacteria	Actinobacteriota	Coriobacteriia	Coriobacteriales	Eggerthellaceae	Gordonibacter	Gordonibacter urolithinfaciens	1
tupC.BAC0607	Bacteria	Actinobacteriota	Coriobacteriia	Coriobacteriales	Eggerthellaceae	Gordonibacter	Gordonibacter urolithinfaciens	1
vcrM.BAC0423	Bacteria	Actinobacteriota	Coriobacteriia	Coriobacteriales	Eggerthellaceae	Gordonibacter	Gordonibacter urolithinfaciens	1
ybtP.BAC0432	Bacteria	Actinobacteriota	Coriobacteriia	Coriobacteriales	Eggerthellaceae	Gordonibacter	Gordonibacter urolithinfaciens	1
ybtQ.BAC0433	Bacteria	Actinobacteriota	Coriobacteriia	Coriobacteriales	Eggerthellaceae	Gordonibacter	Gordonibacter urolithinfaciens	1
yieF.BAC0541	Bacteria	Actinobacteriota	Coriobacteriia	Coriobacteriales	Eggerthellaceae	Gordonibacter	Gordonibacter urolithinfaciens	1
ziaA.BAC0455	Bacteria	Actinobacteriota	Coriobacteriia	Coriobacteriales	Eggerthellaceae	Gordonibacter	Gordonibacter urolithinfaciens	1
acn.BAC0003	Bacteria	Actinobacteriota	Coriobacteriia	Coriobacteriales	Eggerthellaceae	Raoultibacter		1
arrB.BAC0710	Bacteria	Actinobacteriota	Coriobacteriia	Coriobacteriales	Eggerthellaceae	Raoultibacter		1
arsT.BAC0714	Bacteria	Actinobacteriota	Coriobacteriia	Coriobacteriales	Eggerthellaceae	Raoultibacter		1
baeR.BAC0039	Bacteria	Actinobacteriota	Coriobacteriia	Coriobacteriales	Eggerthellaceae	Raoultibacter		1
bcr.BAC0041	Bacteria	Actinobacteriota	Coriobacteriia	Coriobacteriales	Eggerthellaceae	Raoultibacter		1
bfrA.BAC0048	Bacteria	Actinobacteriota	Coriobacteriia	Coriobacteriales	Eggerthellaceae	Raoultibacter		1
cdeA.BAC0060	Bacteria	Actinobacteriota	Coriobacteriia	Coriobacteriales	Eggerthellaceae	Raoultibacter		1
cepA.BAC0061	Bacteria	Actinobacteriota	Coriobacteriia	Coriobacteriales	Eggerthellaceae	Raoultibacter		1
chtR.BAC0707	Bacteria	Actinobacteriota	Coriobacteriia	Coriobacteriales	Eggerthellaceae	Raoultibacter		1
chtS.BAC0708	Bacteria	Actinobacteriota	Coriobacteriia	Coriobacteriales	Eggerthellaceae	Raoultibacter		1
copR.BAC0719	Bacteria	Actinobacteriota	Coriobacteriia	Coriobacteriales	Eggerthellaceae	Raoultibacter		1
copR.BAC0753	Bacteria	Actinobacteriota	Coriobacteriia	Coriobacteriales	Eggerthellaceae	Raoultibacter		1
corC.BAC0088	Bacteria	Actinobacteriota	Coriobacteriia	Coriobacteriales	Eggerthellaceae	Raoultibacter		1
cpxR.BAC0533	Bacteria	Actinobacteriota	Coriobacteriia	Coriobacteriales	Eggerthellaceae	Raoultibacter		1
ctpC.BAC0098	Bacteria	Actinobacteriota	Coriobacteriia	Coriobacteriales	Eggerthellaceae	Raoultibacter		1
czcR.BAC0125	Bacteria	Actinobacteriota	Coriobacteriia	Coriobacteriales	Eggerthellaceae	Raoultibacter		1
fabK.BAC0157	Bacteria	Actinobacteriota	Coriobacteriia	Coriobacteriales	Eggerthellaceae	Raoultibacter		1
fabL.ygaA.BAC0158	Bacteria	Actinobacteriota	Coriobacteriia	Coriobacteriales	Eggerthellaceae	Raoultibacter		1
fecD.BAC0163	Bacteria	Actinobacteriota	Coriobacteriia	Coriobacteriales	Eggerthellaceae	Raoultibacter		1
fecE.BAC0164	Bacteria	Actinobacteriota	Coriobacteriia	Coriobacteriales	Eggerthellaceae	Raoultibacter		1
fetA.ybbL.BAC0165	Bacteria	Actinobacteriota	Coriobacteriia	Coriobacteriales	Eggerthellaceae	Raoultibacter		1
fetB.ybbM.BAC0166	Bacteria	Actinobacteriota	Coriobacteriia	Coriobacteriales	Eggerthellaceae	Raoultibacter		1
gadC.xasA.BAC0174	Bacteria	Actinobacteriota	Coriobacteriia	Coriobacteriales	Eggerthellaceae	Raoultibacter		1
galE.BAC0755	Bacteria	Actinobacteriota	Coriobacteriia	Coriobacteriales	Eggerthellaceae	Raoultibacter		1
irlR.BAC0197	Bacteria	Actinobacteriota	Coriobacteriia	Coriobacteriales	Eggerthellaceae	Raoultibacter		1
lmrS.BAC0535	Bacteria	Actinobacteriota	Coriobacteriia	Coriobacteriales	Eggerthellaceae	Raoultibacter		1
mdeA.BAC0207	Bacteria	Actinobacteriota	Coriobacteriia	Coriobacteriales	Eggerthellaceae	Raoultibacter		1
mntP.yebN.BAC0252	Bacteria	Actinobacteriota	Coriobacteriia	Coriobacteriales	Eggerthellaceae	Raoultibacter		1
modA.BAC0609	Bacteria	Actinobacteriota	Coriobacteriia	Coriobacteriales	Eggerthellaceae	Raoultibacter		1
nikB.BAC0271	Bacteria	Actinobacteriota	Coriobacteriia	Coriobacteriales	Eggerthellaceae	Raoultibacter		1
nikC.BAC0272	Bacteria	Actinobacteriota	Coriobacteriia	Coriobacteriales	Eggerthellaceae	Raoultibacter		1
nikD.BAC0273	Bacteria	Actinobacteriota	Coriobacteriia	Coriobacteriales	Eggerthellaceae	Raoultibacter		1
nikE.BAC0274	Bacteria	Actinobacteriota	Coriobacteriia	Coriobacteriales	Eggerthellaceae	Raoultibacter		1
pcoR.BAC0308	Bacteria	Actinobacteriota	Coriobacteriia	Coriobacteriales	Eggerthellaceae	Raoultibacter		1
perR.BAC0310	Bacteria	Actinobacteriota	Coriobacteriia	Coriobacteriales	Eggerthellaceae	Raoultibacter		1
pfr.BAC0497	Bacteria	Actinobacteriota	Coriobacteriia	Coriobacteriales	Eggerthellaceae	Raoultibacter		1
phoB.BAC0530	Bacteria	Actinobacteriota	Coriobacteriia	Coriobacteriales	Eggerthellaceae	Raoultibacter		1
pstB.BAC0316	Bacteria	Actinobacteriota	Coriobacteriia	Coriobacteriales	Eggerthellaceae	Raoultibacter		1
pstC.BAC0317	Bacteria	Actinobacteriota	Coriobacteriia	Coriobacteriales	Eggerthellaceae	Raoultibacter		1
recG.BAC0356	Bacteria	Actinobacteriota	Coriobacteriia	Coriobacteriales	Eggerthellaceae	Raoultibacter		1
ruvB.BAC0355	Bacteria	Actinobacteriota	Coriobacteriia	Coriobacteriales	Eggerthellaceae	Raoultibacter		1
smdA.BAC0353	Bacteria	Actinobacteriota	Coriobacteriia	Coriobacteriales	Eggerthellaceae	Raoultibacter		1
tcrA.BAC0741	Bacteria	Actinobacteriota	Coriobacteriia	Coriobacteriales	Eggerthellaceae	Raoultibacter		1
troB.BAC0400	Bacteria	Actinobacteriota	Coriobacteriia	Coriobacteriales	Eggerthellaceae	Raoultibacter		1
tupC.BAC0607	Bacteria	Actinobacteriota	Coriobacteriia	Coriobacteriales	Eggerthellaceae	Raoultibacter		1
vcrM.BAC0423	Bacteria	Actinobacteriota	Coriobacteriia	Coriobacteriales	Eggerthellaceae	Raoultibacter		1
ybtP.BAC0432	Bacteria	Actinobacteriota	Coriobacteriia	Coriobacteriales	Eggerthellaceae	Raoultibacter		1
ybtQ.BAC0433	Bacteria	Actinobacteriota	Coriobacteriia	Coriobacteriales	Eggerthellaceae	Raoultibacter		1
yfeB.BAC0440	Bacteria	Actinobacteriota	Coriobacteriia	Coriobacteriales	Eggerthellaceae	Raoultibacter		1
arrB.BAC0710	Bacteria	Actinobacteriota	Coriobacteriia	Coriobacteriales	Eggerthellaceae	Rubneribacter		1
arsT.BAC0714	Bacteria	Actinobacteriota	Coriobacteriia	Coriobacteriales	Eggerthellaceae	Rubneribacter		1
baeR.BAC0039	Bacteria	Actinobacteriota	Coriobacteriia	Coriobacteriales	Eggerthellaceae	Rubneribacter		1
bcrB.BAC0705	Bacteria	Actinobacteriota	Coriobacteriia	Coriobacteriales	Eggerthellaceae	Rubneribacter		1
bcrC.BAC0706	Bacteria	Actinobacteriota	Coriobacteriia	Coriobacteriales	Eggerthellaceae	Rubneribacter		1
cepA.BAC0061	Bacteria	Actinobacteriota	Coriobacteriia	Coriobacteriales	Eggerthellaceae	Rubneribacter		1
copR.BAC0083	Bacteria	Actinobacteriota	Coriobacteriia	Coriobacteriales	Eggerthellaceae	Rubneribacter		1
copR.BAC0719	Bacteria	Actinobacteriota	Coriobacteriia	Coriobacteriales	Eggerthellaceae	Rubneribacter		1
copR.BAC0753	Bacteria	Actinobacteriota	Coriobacteriia	Coriobacteriales	Eggerthellaceae	Rubneribacter		1
corC.BAC0088	Bacteria	Actinobacteriota	Coriobacteriia	Coriobacteriales	Eggerthellaceae	Rubneribacter		1
czcR.BAC0125	Bacteria	Actinobacteriota	Coriobacteriia	Coriobacteriales	Eggerthellaceae	Rubneribacter		1
emmdR.BAC0146	Bacteria	Actinobacteriota	Coriobacteriia	Coriobacteriales	Eggerthellaceae	Rubneribacter		1
fabK.BAC0157	Bacteria	Actinobacteriota	Coriobacteriia	Coriobacteriales	Eggerthellaceae	Rubneribacter		1
fabL.ygaA.BAC0158	Bacteria	Actinobacteriota	Coriobacteriia	Coriobacteriales	Eggerthellaceae	Rubneribacter		1
fecD.BAC0163	Bacteria	Actinobacteriota	Coriobacteriia	Coriobacteriales	Eggerthellaceae	Rubneribacter		1
fecE.BAC0164	Bacteria	Actinobacteriota	Coriobacteriia	Coriobacteriales	Eggerthellaceae	Rubneribacter		1
gadA.BAC0172	Bacteria	Actinobacteriota	Coriobacteriia	Coriobacteriales	Eggerthellaceae	Rubneribacter		1
galE.BAC0755	Bacteria	Actinobacteriota	Coriobacteriia	Coriobacteriales	Eggerthellaceae	Rubneribacter		1
lmrS.BAC0535	Bacteria	Actinobacteriota	Coriobacteriia	Coriobacteriales	Eggerthellaceae	Rubneribacter		1
mdeA.BAC0207	Bacteria	Actinobacteriota	Coriobacteriia	Coriobacteriales	Eggerthellaceae	Rubneribacter		1
modB.BAC0599	Bacteria	Actinobacteriota	Coriobacteriia	Coriobacteriales	Eggerthellaceae	Rubneribacter		1
nikB.BAC0271	Bacteria	Actinobacteriota	Coriobacteriia	Coriobacteriales	Eggerthellaceae	Rubneribacter		1
nikC.BAC0272	Bacteria	Actinobacteriota	Coriobacteriia	Coriobacteriales	Eggerthellaceae	Rubneribacter		1
nikD.BAC0273	Bacteria	Actinobacteriota	Coriobacteriia	Coriobacteriales	Eggerthellaceae	Rubneribacter		1
nrsS.BAC0289	Bacteria	Actinobacteriota	Coriobacteriia	Coriobacteriales	Eggerthellaceae	Rubneribacter		1
pcoR.BAC0308	Bacteria	Actinobacteriota	Coriobacteriia	Coriobacteriales	Eggerthellaceae	Rubneribacter		1
pstB.BAC0316	Bacteria	Actinobacteriota	Coriobacteriia	Coriobacteriales	Eggerthellaceae	Rubneribacter		1
ruvB.BAC0293	Bacteria	Actinobacteriota	Coriobacteriia	Coriobacteriales	Eggerthellaceae	Rubneribacter		1
ruvB.BAC0355	Bacteria	Actinobacteriota	Coriobacteriia	Coriobacteriales	Eggerthellaceae	Rubneribacter		1
smdA.BAC0353	Bacteria	Actinobacteriota	Coriobacteriia	Coriobacteriales	Eggerthellaceae	Rubneribacter		1
sugE.BAC0378	Bacteria	Actinobacteriota	Coriobacteriia	Coriobacteriales	Eggerthellaceae	Rubneribacter		1
tcrA.BAC0741	Bacteria	Actinobacteriota	Coriobacteriia	Coriobacteriales	Eggerthellaceae	Rubneribacter		1
tupC.BAC0607	Bacteria	Actinobacteriota	Coriobacteriia	Coriobacteriales	Eggerthellaceae	Rubneribacter		1
ybtP.BAC0432	Bacteria	Actinobacteriota	Coriobacteriia	Coriobacteriales	Eggerthellaceae	Rubneribacter		1
yieF.BAC0541	Bacteria	Actinobacteriota	Coriobacteriia	Coriobacteriales	Eggerthellaceae	Rubneribacter		1
arrB.BAC0710	Bacteria	Actinobacteriota	Coriobacteriia	Coriobacteriales	Eggerthellaceae	Rubneribacter	Rubneribacter badeniensis	1
arsT.BAC0714	Bacteria	Actinobacteriota	Coriobacteriia	Coriobacteriales	Eggerthellaceae	Rubneribacter	Rubneribacter badeniensis	1
baeR.BAC0039	Bacteria	Actinobacteriota	Coriobacteriia	Coriobacteriales	Eggerthellaceae	Rubneribacter	Rubneribacter badeniensis	1
bcrB.BAC0705	Bacteria	Actinobacteriota	Coriobacteriia	Coriobacteriales	Eggerthellaceae	Rubneribacter	Rubneribacter badeniensis	1
bfrA.BAC0048	Bacteria	Actinobacteriota	Coriobacteriia	Coriobacteriales	Eggerthellaceae	Rubneribacter	Rubneribacter badeniensis	1
cepA.BAC0061	Bacteria	Actinobacteriota	Coriobacteriia	Coriobacteriales	Eggerthellaceae	Rubneribacter	Rubneribacter badeniensis	1
chtR.BAC0707	Bacteria	Actinobacteriota	Coriobacteriia	Coriobacteriales	Eggerthellaceae	Rubneribacter	Rubneribacter badeniensis	1
chtS.BAC0708	Bacteria	Actinobacteriota	Coriobacteriia	Coriobacteriales	Eggerthellaceae	Rubneribacter	Rubneribacter badeniensis	1
copB.BAC0079	Bacteria	Actinobacteriota	Coriobacteriia	Coriobacteriales	Eggerthellaceae	Rubneribacter	Rubneribacter badeniensis	1
copR.BAC0083	Bacteria	Actinobacteriota	Coriobacteriia	Coriobacteriales	Eggerthellaceae	Rubneribacter	Rubneribacter badeniensis	1
copR.BAC0719	Bacteria	Actinobacteriota	Coriobacteriia	Coriobacteriales	Eggerthellaceae	Rubneribacter	Rubneribacter badeniensis	1
cpxR.BAC0533	Bacteria	Actinobacteriota	Coriobacteriia	Coriobacteriales	Eggerthellaceae	Rubneribacter	Rubneribacter badeniensis	1
ctpC.BAC0098	Bacteria	Actinobacteriota	Coriobacteriia	Coriobacteriales	Eggerthellaceae	Rubneribacter	Rubneribacter badeniensis	1
czcR.BAC0125	Bacteria	Actinobacteriota	Coriobacteriia	Coriobacteriales	Eggerthellaceae	Rubneribacter	Rubneribacter badeniensis	1
czcS.BAC0126	Bacteria	Actinobacteriota	Coriobacteriia	Coriobacteriales	Eggerthellaceae	Rubneribacter	Rubneribacter badeniensis	1
emmdR.BAC0146	Bacteria	Actinobacteriota	Coriobacteriia	Coriobacteriales	Eggerthellaceae	Rubneribacter	Rubneribacter badeniensis	1
emrBsm.BAC0500	Bacteria	Actinobacteriota	Coriobacteriia	Coriobacteriales	Eggerthellaceae	Rubneribacter	Rubneribacter badeniensis	1
fabL.ygaA.BAC0158	Bacteria	Actinobacteriota	Coriobacteriia	Coriobacteriales	Eggerthellaceae	Rubneribacter	Rubneribacter badeniensis	1
fecD.BAC0163	Bacteria	Actinobacteriota	Coriobacteriia	Coriobacteriales	Eggerthellaceae	Rubneribacter	Rubneribacter badeniensis	1
fecE.BAC0164	Bacteria	Actinobacteriota	Coriobacteriia	Coriobacteriales	Eggerthellaceae	Rubneribacter	Rubneribacter badeniensis	1
galE.BAC0755	Bacteria	Actinobacteriota	Coriobacteriia	Coriobacteriales	Eggerthellaceae	Rubneribacter	Rubneribacter badeniensis	1
irlR.BAC0197	Bacteria	Actinobacteriota	Coriobacteriia	Coriobacteriales	Eggerthellaceae	Rubneribacter	Rubneribacter badeniensis	1
irlS.BAC0198	Bacteria	Actinobacteriota	Coriobacteriia	Coriobacteriales	Eggerthellaceae	Rubneribacter	Rubneribacter badeniensis	1
lmrS.BAC0535	Bacteria	Actinobacteriota	Coriobacteriia	Coriobacteriales	Eggerthellaceae	Rubneribacter	Rubneribacter badeniensis	1
mdeA.BAC0207	Bacteria	Actinobacteriota	Coriobacteriia	Coriobacteriales	Eggerthellaceae	Rubneribacter	Rubneribacter badeniensis	1
mntP.yebN.BAC0252	Bacteria	Actinobacteriota	Coriobacteriia	Coriobacteriales	Eggerthellaceae	Rubneribacter	Rubneribacter badeniensis	1
modB.BAC0599	Bacteria	Actinobacteriota	Coriobacteriia	Coriobacteriales	Eggerthellaceae	Rubneribacter	Rubneribacter badeniensis	1
nikB.BAC0271	Bacteria	Actinobacteriota	Coriobacteriia	Coriobacteriales	Eggerthellaceae	Rubneribacter	Rubneribacter badeniensis	1
nikD.BAC0273	Bacteria	Actinobacteriota	Coriobacteriia	Coriobacteriales	Eggerthellaceae	Rubneribacter	Rubneribacter badeniensis	1
nikE.BAC0274	Bacteria	Actinobacteriota	Coriobacteriia	Coriobacteriales	Eggerthellaceae	Rubneribacter	Rubneribacter badeniensis	1
pcoR.BAC0308	Bacteria	Actinobacteriota	Coriobacteriia	Coriobacteriales	Eggerthellaceae	Rubneribacter	Rubneribacter badeniensis	1
pfr.BAC0497	Bacteria	Actinobacteriota	Coriobacteriia	Coriobacteriales	Eggerthellaceae	Rubneribacter	Rubneribacter badeniensis	1
phoB.BAC0530	Bacteria	Actinobacteriota	Coriobacteriia	Coriobacteriales	Eggerthellaceae	Rubneribacter	Rubneribacter badeniensis	1
pstA.BAC0315	Bacteria	Actinobacteriota	Coriobacteriia	Coriobacteriales	Eggerthellaceae	Rubneribacter	Rubneribacter badeniensis	1
pstB.BAC0316	Bacteria	Actinobacteriota	Coriobacteriia	Coriobacteriales	Eggerthellaceae	Rubneribacter	Rubneribacter badeniensis	1
ruvB.BAC0293	Bacteria	Actinobacteriota	Coriobacteriia	Coriobacteriales	Eggerthellaceae	Rubneribacter	Rubneribacter badeniensis	1
ruvB.BAC0355	Bacteria	Actinobacteriota	Coriobacteriia	Coriobacteriales	Eggerthellaceae	Rubneribacter	Rubneribacter badeniensis	1
smdA.BAC0353	Bacteria	Actinobacteriota	Coriobacteriia	Coriobacteriales	Eggerthellaceae	Rubneribacter	Rubneribacter badeniensis	1
smdB.BAC0354	Bacteria	Actinobacteriota	Coriobacteriia	Coriobacteriales	Eggerthellaceae	Rubneribacter	Rubneribacter badeniensis	1
tcrA.BAC0741	Bacteria	Actinobacteriota	Coriobacteriia	Coriobacteriales	Eggerthellaceae	Rubneribacter	Rubneribacter badeniensis	1
troB.BAC0400	Bacteria	Actinobacteriota	Coriobacteriia	Coriobacteriales	Eggerthellaceae	Rubneribacter	Rubneribacter badeniensis	1
tupC.BAC0607	Bacteria	Actinobacteriota	Coriobacteriia	Coriobacteriales	Eggerthellaceae	Rubneribacter	Rubneribacter badeniensis	1
vcrM.BAC0423	Bacteria	Actinobacteriota	Coriobacteriia	Coriobacteriales	Eggerthellaceae	Rubneribacter	Rubneribacter badeniensis	1
vmrA.BAC0431	Bacteria	Actinobacteriota	Coriobacteriia	Coriobacteriales	Eggerthellaceae	Rubneribacter	Rubneribacter badeniensis	1
wtpC.BAC0604	Bacteria	Actinobacteriota	Coriobacteriia	Coriobacteriales	Eggerthellaceae	Rubneribacter	Rubneribacter badeniensis	1
ybtP.BAC0432	Bacteria	Actinobacteriota	Coriobacteriia	Coriobacteriales	Eggerthellaceae	Rubneribacter	Rubneribacter badeniensis	1
ybtQ.BAC0433	Bacteria	Actinobacteriota	Coriobacteriia	Coriobacteriales	Eggerthellaceae	Rubneribacter	Rubneribacter badeniensis	1
yieF.BAC0541	Bacteria	Actinobacteriota	Coriobacteriia	Coriobacteriales	Eggerthellaceae	Rubneribacter	Rubneribacter badeniensis	1
acn.BAC0003	Bacteria	Actinobacteriota	Coriobacteriia	Coriobacteriales	Eggerthellaceae	Slackia_A		1
arrA.BAC0709	Bacteria	Actinobacteriota	Coriobacteriia	Coriobacteriales	Eggerthellaceae	Slackia_A		1
arrB.BAC0710	Bacteria	Actinobacteriota	Coriobacteriia	Coriobacteriales	Eggerthellaceae	Slackia_A		1
arsT.BAC0714	Bacteria	Actinobacteriota	Coriobacteriia	Coriobacteriales	Eggerthellaceae	Slackia_A		2
baeR.BAC0039	Bacteria	Actinobacteriota	Coriobacteriia	Coriobacteriales	Eggerthellaceae	Slackia_A		1
bcrB.BAC0705	Bacteria	Actinobacteriota	Coriobacteriia	Coriobacteriales	Eggerthellaceae	Slackia_A		1
bcrC.BAC0706	Bacteria	Actinobacteriota	Coriobacteriia	Coriobacteriales	Eggerthellaceae	Slackia_A		1
cdeA.BAC0060	Bacteria	Actinobacteriota	Coriobacteriia	Coriobacteriales	Eggerthellaceae	Slackia_A		1
chtR.BAC0707	Bacteria	Actinobacteriota	Coriobacteriia	Coriobacteriales	Eggerthellaceae	Slackia_A		1
copR.BAC0719	Bacteria	Actinobacteriota	Coriobacteriia	Coriobacteriales	Eggerthellaceae	Slackia_A		2
corC.BAC0088	Bacteria	Actinobacteriota	Coriobacteriia	Coriobacteriales	Eggerthellaceae	Slackia_A		2
csoR.BAC0558	Bacteria	Actinobacteriota	Coriobacteriia	Coriobacteriales	Eggerthellaceae	Slackia_A		1
ctpC.BAC0098	Bacteria	Actinobacteriota	Coriobacteriia	Coriobacteriales	Eggerthellaceae	Slackia_A		1
czcR.BAC0125	Bacteria	Actinobacteriota	Coriobacteriia	Coriobacteriales	Eggerthellaceae	Slackia_A		2
fabL.ygaA.BAC0158	Bacteria	Actinobacteriota	Coriobacteriia	Coriobacteriales	Eggerthellaceae	Slackia_A		2
fecD.BAC0163	Bacteria	Actinobacteriota	Coriobacteriia	Coriobacteriales	Eggerthellaceae	Slackia_A		2
fecE.BAC0164	Bacteria	Actinobacteriota	Coriobacteriia	Coriobacteriales	Eggerthellaceae	Slackia_A		2
fieF.yiip.BAC0167	Bacteria	Actinobacteriota	Coriobacteriia	Coriobacteriales	Eggerthellaceae	Slackia_A		1
galE.BAC0755	Bacteria	Actinobacteriota	Coriobacteriia	Coriobacteriales	Eggerthellaceae	Slackia_A		1
lmrS.BAC0535	Bacteria	Actinobacteriota	Coriobacteriia	Coriobacteriales	Eggerthellaceae	Slackia_A		2
mdeA.BAC0207	Bacteria	Actinobacteriota	Coriobacteriia	Coriobacteriales	Eggerthellaceae	Slackia_A		1
mepA.BAC0221	Bacteria	Actinobacteriota	Coriobacteriia	Coriobacteriales	Eggerthellaceae	Slackia_A		1
mgtA.BAC0087	Bacteria	Actinobacteriota	Coriobacteriia	Coriobacteriales	Eggerthellaceae	Slackia_A		1
modB.BAC0599	Bacteria	Actinobacteriota	Coriobacteriia	Coriobacteriales	Eggerthellaceae	Slackia_A		2
nikB.BAC0271	Bacteria	Actinobacteriota	Coriobacteriia	Coriobacteriales	Eggerthellaceae	Slackia_A		1
nikD.BAC0273	Bacteria	Actinobacteriota	Coriobacteriia	Coriobacteriales	Eggerthellaceae	Slackia_A		2
pfr.BAC0497	Bacteria	Actinobacteriota	Coriobacteriia	Coriobacteriales	Eggerthellaceae	Slackia_A		2
pstB.BAC0316	Bacteria	Actinobacteriota	Coriobacteriia	Coriobacteriales	Eggerthellaceae	Slackia_A		2
pstC.BAC0317	Bacteria	Actinobacteriota	Coriobacteriia	Coriobacteriales	Eggerthellaceae	Slackia_A		1
recG.BAC0356	Bacteria	Actinobacteriota	Coriobacteriia	Coriobacteriales	Eggerthellaceae	Slackia_A		1
ruvB.BAC0293	Bacteria	Actinobacteriota	Coriobacteriia	Coriobacteriales	Eggerthellaceae	Slackia_A		1
ruvB.BAC0355	Bacteria	Actinobacteriota	Coriobacteriia	Coriobacteriales	Eggerthellaceae	Slackia_A		2
smdA.BAC0353	Bacteria	Actinobacteriota	Coriobacteriia	Coriobacteriales	Eggerthellaceae	Slackia_A		1
smdB.BAC0354	Bacteria	Actinobacteriota	Coriobacteriia	Coriobacteriales	Eggerthellaceae	Slackia_A		1
tcrA.BAC0741	Bacteria	Actinobacteriota	Coriobacteriia	Coriobacteriales	Eggerthellaceae	Slackia_A		1
tupC.BAC0607	Bacteria	Actinobacteriota	Coriobacteriia	Coriobacteriales	Eggerthellaceae	Slackia_A		1
vcrM.BAC0423	Bacteria	Actinobacteriota	Coriobacteriia	Coriobacteriales	Eggerthellaceae	Slackia_A		1
ybtP.BAC0432	Bacteria	Actinobacteriota	Coriobacteriia	Coriobacteriales	Eggerthellaceae	Slackia_A		1
ybtQ.BAC0433	Bacteria	Actinobacteriota	Coriobacteriia	Coriobacteriales	Eggerthellaceae	Slackia_A		1
bcr.BAC0041	Bacteria	Actinobacteriota	Coriobacteriia	Coriobacteriales	Eggerthellaceae	Slackia_A		1
cpxR.BAC0533	Bacteria	Actinobacteriota	Coriobacteriia	Coriobacteriales	Eggerthellaceae	Slackia_A		1
klaB.telA.kilB.BAC0199	Bacteria	Actinobacteriota	Coriobacteriia	Coriobacteriales	Eggerthellaceae	Slackia_A		1
mntP.yebN.BAC0252	Bacteria	Actinobacteriota	Coriobacteriia	Coriobacteriales	Eggerthellaceae	Slackia_A		1
modC.BAC0600	Bacteria	Actinobacteriota	Coriobacteriia	Coriobacteriales	Eggerthellaceae	Slackia_A		1
sitB.BAC0350	Bacteria	Actinobacteriota	Coriobacteriia	Coriobacteriales	Eggerthellaceae	Slackia_A		1
arsM.BAC0035	Bacteria	Actinobacteriota	Coriobacteriia	Coriobacteriales	QAMH01			1
baeR.BAC0039	Bacteria	Actinobacteriota	Coriobacteriia	Coriobacteriales	QAMH01			2
baeR.BAC0596	Bacteria	Actinobacteriota	Coriobacteriia	Coriobacteriales	QAMH01			2
bltR.BAC0052	Bacteria	Actinobacteriota	Coriobacteriia	Coriobacteriales	QAMH01			2
fecD.BAC0163	Bacteria	Actinobacteriota	Coriobacteriia	Coriobacteriales	QAMH01			2
fecE.BAC0164	Bacteria	Actinobacteriota	Coriobacteriia	Coriobacteriales	QAMH01			2
galE.BAC0755	Bacteria	Actinobacteriota	Coriobacteriia	Coriobacteriales	QAMH01			2
lmrS.BAC0535	Bacteria	Actinobacteriota	Coriobacteriia	Coriobacteriales	QAMH01			2
nikC.BAC0272	Bacteria	Actinobacteriota	Coriobacteriia	Coriobacteriales	QAMH01			2
nikR.BAC0275	Bacteria	Actinobacteriota	Coriobacteriia	Coriobacteriales	QAMH01			1
qacA.BAC0319	Bacteria	Actinobacteriota	Coriobacteriia	Coriobacteriales	QAMH01			1
sitB.BAC0350	Bacteria	Actinobacteriota	Coriobacteriia	Coriobacteriales	QAMH01			1
smdA.BAC0353	Bacteria	Actinobacteriota	Coriobacteriia	Coriobacteriales	QAMH01			2
smdB.BAC0354	Bacteria	Actinobacteriota	Coriobacteriia	Coriobacteriales	QAMH01			2
smrA.BAC0364	Bacteria	Actinobacteriota	Coriobacteriia	Coriobacteriales	QAMH01			2
tupC.BAC0607	Bacteria	Actinobacteriota	Coriobacteriia	Coriobacteriales	QAMH01			2
bcr.BAC0041	Bacteria	Actinobacteriota	Coriobacteriia	Coriobacteriales	QAMH01			1
cdeA.BAC0060	Bacteria	Actinobacteriota	Coriobacteriia	Coriobacteriales	QAMH01			1
cepA.BAC0061	Bacteria	Actinobacteriota	Coriobacteriia	Coriobacteriales	QAMH01			1
czcR.BAC0125	Bacteria	Actinobacteriota	Coriobacteriia	Coriobacteriales	QAMH01			1
fabK.BAC0157	Bacteria	Actinobacteriota	Coriobacteriia	Coriobacteriales	QAMH01			1
fabL.ygaA.BAC0158	Bacteria	Actinobacteriota	Coriobacteriia	Coriobacteriales	QAMH01			1
mepA.BAC0221	Bacteria	Actinobacteriota	Coriobacteriia	Coriobacteriales	QAMH01			1
mgtA.BAC0087	Bacteria	Actinobacteriota	Coriobacteriia	Coriobacteriales	QAMH01			1
mntP.yebN.BAC0252	Bacteria	Actinobacteriota	Coriobacteriia	Coriobacteriales	QAMH01			1
nikB.BAC0271	Bacteria	Actinobacteriota	Coriobacteriia	Coriobacteriales	QAMH01			1
nikD.BAC0273	Bacteria	Actinobacteriota	Coriobacteriia	Coriobacteriales	QAMH01			1
recG.BAC0356	Bacteria	Actinobacteriota	Coriobacteriia	Coriobacteriales	QAMH01			1
ruvB.BAC0355	Bacteria	Actinobacteriota	Coriobacteriia	Coriobacteriales	QAMH01			1
tcrA.BAC0741	Bacteria	Actinobacteriota	Coriobacteriia	Coriobacteriales	QAMH01			1
vcrM.BAC0423	Bacteria	Actinobacteriota	Coriobacteriia	Coriobacteriales	QAMH01			1
ziaA.BAC0455	Bacteria	Actinobacteriota	Coriobacteriia	Coriobacteriales	QAMH01			1
arsT.BAC0714	Bacteria	Armatimonadota	UBA5829	UBA5829	UBA5829			1
bexA.BAC0047	Bacteria	Armatimonadota	UBA5829	UBA5829	UBA5829			1
fabL.ygaA.BAC0158	Bacteria	Armatimonadota	UBA5829	UBA5829	UBA5829			1
galE.BAC0755	Bacteria	Armatimonadota	UBA5829	UBA5829	UBA5829			1
mdeA.BAC0207	Bacteria	Armatimonadota	UBA5829	UBA5829	UBA5829			1
mgtA.BAC0087	Bacteria	Armatimonadota	UBA5829	UBA5829	UBA5829			1
pmrA.BAC0314	Bacteria	Armatimonadota	UBA5829	UBA5829	UBA5829			1
recG.BAC0356	Bacteria	Armatimonadota	UBA5829	UBA5829	UBA5829			1
ruvB.BAC0293	Bacteria	Armatimonadota	UBA5829	UBA5829	UBA5829			1
smdA.BAC0353	Bacteria	Armatimonadota	UBA5829	UBA5829	UBA5829			1
troB.BAC0400	Bacteria	Armatimonadota	UBA5829	UBA5829	UBA5829			1
corC.BAC0088	Bacteria	Bacteroidota	Bacteroidia	Bacteroidales	Bacteroidaceae			3
fabK.BAC0157	Bacteria	Bacteroidota	Bacteroidia	Bacteroidales	Bacteroidaceae			2
fabL.ygaA.BAC0158	Bacteria	Bacteroidota	Bacteroidia	Bacteroidales	Bacteroidaceae			4
fecD.BAC0163	Bacteria	Bacteroidota	Bacteroidia	Bacteroidales	Bacteroidaceae			4
galE.BAC0755	Bacteria	Bacteroidota	Bacteroidia	Bacteroidales	Bacteroidaceae			4
mdeA.BAC0207	Bacteria	Bacteroidota	Bacteroidia	Bacteroidales	Bacteroidaceae			4
perO.BAC0612	Bacteria	Bacteroidota	Bacteroidia	Bacteroidales	Bacteroidaceae			1
perR.BAC0310	Bacteria	Bacteroidota	Bacteroidia	Bacteroidales	Bacteroidaceae			5
recG.BAC0356	Bacteria	Bacteroidota	Bacteroidia	Bacteroidales	Bacteroidaceae			4
rpoS.BAC0335	Bacteria	Bacteroidota	Bacteroidia	Bacteroidales	Bacteroidaceae			4
ruvB.BAC0355	Bacteria	Bacteroidota	Bacteroidia	Bacteroidales	Bacteroidaceae			4
smdA.BAC0353	Bacteria	Bacteroidota	Bacteroidia	Bacteroidales	Bacteroidaceae			3
tupC.BAC0607	Bacteria	Bacteroidota	Bacteroidia	Bacteroidales	Bacteroidaceae			3
vcrM.BAC0423	Bacteria	Bacteroidota	Bacteroidia	Bacteroidales	Bacteroidaceae			4
vmeC.BAC0510	Bacteria	Bacteroidota	Bacteroidia	Bacteroidales	Bacteroidaceae			2
vmeF.BAC0513	Bacteria	Bacteroidota	Bacteroidia	Bacteroidales	Bacteroidaceae			2
zitB.ybgR.BAC0459	Bacteria	Bacteroidota	Bacteroidia	Bacteroidales	Bacteroidaceae			1
arsT.BAC0714	Bacteria	Bacteroidota	Bacteroidia	Bacteroidales	Bacteroidaceae			4
copR.BAC0719	Bacteria	Bacteroidota	Bacteroidia	Bacteroidales	Bacteroidaceae			2
bepG.BAC0046	Bacteria	Bacteroidota	Bacteroidia	Bacteroidales	Bacteroidaceae			1
bexA.BAC0047	Bacteria	Bacteroidota	Bacteroidia	Bacteroidales	Bacteroidaceae			1
cepA.BAC0061	Bacteria	Bacteroidota	Bacteroidia	Bacteroidales	Bacteroidaceae			2
chrR.BAC0539	Bacteria	Bacteroidota	Bacteroidia	Bacteroidales	Bacteroidaceae			1
copR.BAC0753	Bacteria	Bacteroidota	Bacteroidia	Bacteroidales	Bacteroidaceae			3
corR.BAC0089	Bacteria	Bacteroidota	Bacteroidia	Bacteroidales	Bacteroidaceae			1
cusC.ylcB.BAC0109	Bacteria	Bacteroidota	Bacteroidia	Bacteroidales	Bacteroidaceae			1
cutC.BAC0114	Bacteria	Bacteroidota	Bacteroidia	Bacteroidales	Bacteroidaceae			2
czcR.BAC0125	Bacteria	Bacteroidota	Bacteroidia	Bacteroidales	Bacteroidaceae			1
fecE.BAC0164	Bacteria	Bacteroidota	Bacteroidia	Bacteroidales	Bacteroidaceae			3
hefC.BAC0188	Bacteria	Bacteroidota	Bacteroidia	Bacteroidales	Bacteroidaceae			1
mdtK.ydhE.BAC0218	Bacteria	Bacteroidota	Bacteroidia	Bacteroidales	Bacteroidaceae			2
mntP.yebN.BAC0252	Bacteria	Bacteroidota	Bacteroidia	Bacteroidales	Bacteroidaceae			3
mtrF.BAC0260	Bacteria	Bacteroidota	Bacteroidia	Bacteroidales	Bacteroidaceae			1
pmrA.BAC0487	Bacteria	Bacteroidota	Bacteroidia	Bacteroidales	Bacteroidaceae			2
pmrC.BAC0485	Bacteria	Bacteroidota	Bacteroidia	Bacteroidales	Bacteroidaceae			1
pstB.BAC0316	Bacteria	Bacteroidota	Bacteroidia	Bacteroidales	Bacteroidaceae			1
ruvB.BAC0293	Bacteria	Bacteroidota	Bacteroidia	Bacteroidales	Bacteroidaceae			2
sodB.BAC0707	Bacteria	Bacteroidota	Bacteroidia	Bacteroidales	Bacteroidaceae			3
vexA.BAC0527	Bacteria	Bacteroidota	Bacteroidia	Bacteroidales	Bacteroidaceae			1
vmeT.BAC0524	Bacteria	Bacteroidota	Bacteroidia	Bacteroidales	Bacteroidaceae			1
vmeV.BAC0526	Bacteria	Bacteroidota	Bacteroidia	Bacteroidales	Bacteroidaceae			2
ybtQ.BAC0433	Bacteria	Bacteroidota	Bacteroidia	Bacteroidales	Bacteroidaceae			1
znuB.yebI.BAC0464	Bacteria	Bacteroidota	Bacteroidia	Bacteroidales	Bacteroidaceae			1
zraR.hydH.BAC0467	Bacteria	Bacteroidota	Bacteroidia	Bacteroidales	Bacteroidaceae			3
zupT.ygiE.BAC0469	Bacteria	Bacteroidota	Bacteroidia	Bacteroidales	Bacteroidaceae			1
G2alt.BAC0490	Bacteria	Bacteroidota	Bacteroidia	Bacteroidales	Bacteroidaceae			1
acrC.BAC0007	Bacteria	Bacteroidota	Bacteroidia	Bacteroidales	Bacteroidaceae			2
bepE.BAC0044	Bacteria	Bacteroidota	Bacteroidia	Bacteroidales	Bacteroidaceae			1
cdeA.BAC0060	Bacteria	Bacteroidota	Bacteroidia	Bacteroidales	Bacteroidaceae			1
cmeA.BAC0068	Bacteria	Bacteroidota	Bacteroidia	Bacteroidales	Bacteroidaceae			1
copA.BAC0078	Bacteria	Bacteroidota	Bacteroidia	Bacteroidales	Bacteroidaceae			1
copR.BAC0083	Bacteria	Bacteroidota	Bacteroidia	Bacteroidales	Bacteroidaceae			2
cpxR.BAC0533	Bacteria	Bacteroidota	Bacteroidia	Bacteroidales	Bacteroidaceae			1
fabI.BAC0156	Bacteria	Bacteroidota	Bacteroidia	Bacteroidales	Bacteroidaceae			1
fetB.ybbM.BAC0166	Bacteria	Bacteroidota	Bacteroidia	Bacteroidales	Bacteroidaceae			1
mdtC.yegO.BAC0212	Bacteria	Bacteroidota	Bacteroidia	Bacteroidales	Bacteroidaceae			1
mexJ.BAC0241	Bacteria	Bacteroidota	Bacteroidia	Bacteroidales	Bacteroidaceae			1
mgtA.BAC0087	Bacteria	Bacteroidota	Bacteroidia	Bacteroidales	Bacteroidaceae			1
nrsA.BAC0286	Bacteria	Bacteroidota	Bacteroidia	Bacteroidales	Bacteroidaceae			1
pcoR.BAC0308	Bacteria	Bacteroidota	Bacteroidia	Bacteroidales	Bacteroidaceae			1
pmpM.BAC0313	Bacteria	Bacteroidota	Bacteroidia	Bacteroidales	Bacteroidaceae			1
vmeZ.BAC0515	Bacteria	Bacteroidota	Bacteroidia	Bacteroidales	Bacteroidaceae			1
ziaA.BAC0455	Bacteria	Bacteroidota	Bacteroidia	Bacteroidales	Bacteroidaceae			1
gadC.xasA.BAC0174	Bacteria	Bacteroidota	Bacteroidia	Bacteroidales	Bacteroidaceae			1
vexH.BAC0509	Bacteria	Bacteroidota	Bacteroidia	Bacteroidales	Bacteroidaceae			1
vmeE.BAC0512	Bacteria	Bacteroidota	Bacteroidia	Bacteroidales	Bacteroidaceae			1
G2alt.BAC0490	Bacteria	Bacteroidota	Bacteroidia	Bacteroidales	Bacteroidaceae	Bacteroides		11
acrC.BAC0007	Bacteria	Bacteroidota	Bacteroidia	Bacteroidales	Bacteroidaceae	Bacteroides		11
arsT.BAC0714	Bacteria	Bacteroidota	Bacteroidia	Bacteroidales	Bacteroidaceae	Bacteroides		11
bepG.BAC0046	Bacteria	Bacteroidota	Bacteroidia	Bacteroidales	Bacteroidaceae	Bacteroides		7
bexA.BAC0047	Bacteria	Bacteroidota	Bacteroidia	Bacteroidales	Bacteroidaceae	Bacteroides		4
chrR.BAC0539	Bacteria	Bacteroidota	Bacteroidia	Bacteroidales	Bacteroidaceae	Bacteroides		10
copR.BAC0753	Bacteria	Bacteroidota	Bacteroidia	Bacteroidales	Bacteroidaceae	Bacteroides		11
corC.BAC0088	Bacteria	Bacteroidota	Bacteroidia	Bacteroidales	Bacteroidaceae	Bacteroides		11
cusC.ylcB.BAC0109	Bacteria	Bacteroidota	Bacteroidia	Bacteroidales	Bacteroidaceae	Bacteroides		1
cusR.ylcA.BAC0111	Bacteria	Bacteroidota	Bacteroidia	Bacteroidales	Bacteroidaceae	Bacteroides		7
cutC.BAC0114	Bacteria	Bacteroidota	Bacteroidia	Bacteroidales	Bacteroidaceae	Bacteroides		11
czcR.BAC0125	Bacteria	Bacteroidota	Bacteroidia	Bacteroidales	Bacteroidaceae	Bacteroides		8
fabK.BAC0157	Bacteria	Bacteroidota	Bacteroidia	Bacteroidales	Bacteroidaceae	Bacteroides		10
fabL.ygaA.BAC0158	Bacteria	Bacteroidota	Bacteroidia	Bacteroidales	Bacteroidaceae	Bacteroides		11
fecD.BAC0163	Bacteria	Bacteroidota	Bacteroidia	Bacteroidales	Bacteroidaceae	Bacteroides		11
fecE.BAC0164	Bacteria	Bacteroidota	Bacteroidia	Bacteroidales	Bacteroidaceae	Bacteroides		11
fieF.yiip.BAC0167	Bacteria	Bacteroidota	Bacteroidia	Bacteroidales	Bacteroidaceae	Bacteroides		3
galE.BAC0755	Bacteria	Bacteroidota	Bacteroidia	Bacteroidales	Bacteroidaceae	Bacteroides		11
mdeA.BAC0207	Bacteria	Bacteroidota	Bacteroidia	Bacteroidales	Bacteroidaceae	Bacteroides		11
mdtB.yegN.BAC0211	Bacteria	Bacteroidota	Bacteroidia	Bacteroidales	Bacteroidaceae	Bacteroides		2
mdtE.yhiU.BAC0213	Bacteria	Bacteroidota	Bacteroidia	Bacteroidales	Bacteroidaceae	Bacteroides		11
merA.BAC0649	Bacteria	Bacteroidota	Bacteroidia	Bacteroidales	Bacteroidaceae	Bacteroides		1
mntP.yebN.BAC0252	Bacteria	Bacteroidota	Bacteroidia	Bacteroidales	Bacteroidaceae	Bacteroides		9
nrsA.BAC0286	Bacteria	Bacteroidota	Bacteroidia	Bacteroidales	Bacteroidaceae	Bacteroides		11
nrsR.BAC0288	Bacteria	Bacteroidota	Bacteroidia	Bacteroidales	Bacteroidaceae	Bacteroides		2
perR.BAC0310	Bacteria	Bacteroidota	Bacteroidia	Bacteroidales	Bacteroidaceae	Bacteroides		3
pstA.BAC0315	Bacteria	Bacteroidota	Bacteroidia	Bacteroidales	Bacteroidaceae	Bacteroides		9
pstB.BAC0316	Bacteria	Bacteroidota	Bacteroidia	Bacteroidales	Bacteroidaceae	Bacteroides		10
pstC.BAC0317	Bacteria	Bacteroidota	Bacteroidia	Bacteroidales	Bacteroidaceae	Bacteroides		3
pstS.BAC0318	Bacteria	Bacteroidota	Bacteroidia	Bacteroidales	Bacteroidaceae	Bacteroides		3
recG.BAC0356	Bacteria	Bacteroidota	Bacteroidia	Bacteroidales	Bacteroidaceae	Bacteroides		10
rpoS.BAC0335	Bacteria	Bacteroidota	Bacteroidia	Bacteroidales	Bacteroidaceae	Bacteroides		11
ruvB.BAC0293	Bacteria	Bacteroidota	Bacteroidia	Bacteroidales	Bacteroidaceae	Bacteroides		11
ruvB.BAC0355	Bacteria	Bacteroidota	Bacteroidia	Bacteroidales	Bacteroidaceae	Bacteroides		11
smdA.BAC0353	Bacteria	Bacteroidota	Bacteroidia	Bacteroidales	Bacteroidaceae	Bacteroides		2
sodB.BAC0707	Bacteria	Bacteroidota	Bacteroidia	Bacteroidales	Bacteroidaceae	Bacteroides		10
tupC.BAC0607	Bacteria	Bacteroidota	Bacteroidia	Bacteroidales	Bacteroidaceae	Bacteroides		10
vcmA.BAC0422	Bacteria	Bacteroidota	Bacteroidia	Bacteroidales	Bacteroidaceae	Bacteroides		9
vcrM.BAC0423	Bacteria	Bacteroidota	Bacteroidia	Bacteroidales	Bacteroidaceae	Bacteroides		10
vexH.BAC0509	Bacteria	Bacteroidota	Bacteroidia	Bacteroidales	Bacteroidaceae	Bacteroides		3
vexK.BAC0428	Bacteria	Bacteroidota	Bacteroidia	Bacteroidales	Bacteroidaceae	Bacteroides		4
vmeC.BAC0510	Bacteria	Bacteroidota	Bacteroidia	Bacteroidales	Bacteroidaceae	Bacteroides		8
vmeU.BAC0525	Bacteria	Bacteroidota	Bacteroidia	Bacteroidales	Bacteroidaceae	Bacteroides		1
yfeD.BAC0442	Bacteria	Bacteroidota	Bacteroidia	Bacteroidales	Bacteroidaceae	Bacteroides		3
ziaA.BAC0455	Bacteria	Bacteroidota	Bacteroidia	Bacteroidales	Bacteroidaceae	Bacteroides		2
zraR.hydH.BAC0467	Bacteria	Bacteroidota	Bacteroidia	Bacteroidales	Bacteroidaceae	Bacteroides		10
zupT.ygiE.BAC0469	Bacteria	Bacteroidota	Bacteroidia	Bacteroidales	Bacteroidaceae	Bacteroides		3
X.Bla.cepA.49	Bacteria	Bacteroidota	Bacteroidia	Bacteroidales	Bacteroidaceae	Bacteroides		6
CEPA	Bacteria	Bacteroidota	Bacteroidia	Bacteroidales	Bacteroidaceae	Bacteroides		6
adeI.BAC0017	Bacteria	Bacteroidota	Bacteroidia	Bacteroidales	Bacteroidaceae	Bacteroides		8
bepE.BAC0044	Bacteria	Bacteroidota	Bacteroidia	Bacteroidales	Bacteroidaceae	Bacteroides		10
bepF.BAC0045	Bacteria	Bacteroidota	Bacteroidia	Bacteroidales	Bacteroidaceae	Bacteroides		7
cdeA.BAC0060	Bacteria	Bacteroidota	Bacteroidia	Bacteroidales	Bacteroidaceae	Bacteroides		8
cepA	Bacteria	Bacteroidota	Bacteroidia	Bacteroidales	Bacteroidaceae	Bacteroides		6
cepA_6	Bacteria	Bacteroidota	Bacteroidia	Bacteroidales	Bacteroidaceae	Bacteroides		6
cepA_beta.lactamase	Bacteria	Bacteroidota	Bacteroidia	Bacteroidales	Bacteroidaceae	Bacteroides		6
cmeA.BAC0068	Bacteria	Bacteroidota	Bacteroidia	Bacteroidales	Bacteroidaceae	Bacteroides		7
cmeF.BAC0069	Bacteria	Bacteroidota	Bacteroidia	Bacteroidales	Bacteroidaceae	Bacteroides		7
corR.BAC0089	Bacteria	Bacteroidota	Bacteroidia	Bacteroidales	Bacteroidaceae	Bacteroides		7
czcA.BAC0119	Bacteria	Bacteroidota	Bacteroidia	Bacteroidales	Bacteroidaceae	Bacteroides		8
emhC.BAC0144	Bacteria	Bacteroidota	Bacteroidia	Bacteroidales	Bacteroidaceae	Bacteroides		6
fetB.ybbM.BAC0166	Bacteria	Bacteroidota	Bacteroidia	Bacteroidales	Bacteroidaceae	Bacteroides		8
gadB.BAC0173	Bacteria	Bacteroidota	Bacteroidia	Bacteroidales	Bacteroidaceae	Bacteroides		7
gadC.xasA.BAC0174	Bacteria	Bacteroidota	Bacteroidia	Bacteroidales	Bacteroidaceae	Bacteroides		7
hefC.BAC0188	Bacteria	Bacteroidota	Bacteroidia	Bacteroidales	Bacteroidaceae	Bacteroides		7
merA.BAC0651	Bacteria	Bacteroidota	Bacteroidia	Bacteroidales	Bacteroidaceae	Bacteroides		8
mexF.BAC0239	Bacteria	Bacteroidota	Bacteroidia	Bacteroidales	Bacteroidaceae	Bacteroides		6
mgtA.BAC0087	Bacteria	Bacteroidota	Bacteroidia	Bacteroidales	Bacteroidaceae	Bacteroides		6
mntH.yfeP.BAC0251	Bacteria	Bacteroidota	Bacteroidia	Bacteroidales	Bacteroidaceae	Bacteroides		8
mtrF.BAC0260	Bacteria	Bacteroidota	Bacteroidia	Bacteroidales	Bacteroidaceae	Bacteroides		8
oprM.oprK.BAC0292	Bacteria	Bacteroidota	Bacteroidia	Bacteroidales	Bacteroidaceae	Bacteroides		10
oxyRkp.BAC0536	Bacteria	Bacteroidota	Bacteroidia	Bacteroidales	Bacteroidaceae	Bacteroides		9
perO.BAC0612	Bacteria	Bacteroidota	Bacteroidia	Bacteroidales	Bacteroidaceae	Bacteroides		7
tolCsm.BAC0507	Bacteria	Bacteroidota	Bacteroidia	Bacteroidales	Bacteroidaceae	Bacteroides		6
vceA.BAC0418	Bacteria	Bacteroidota	Bacteroidia	Bacteroidales	Bacteroidaceae	Bacteroides		6
vexC.BAC0528	Bacteria	Bacteroidota	Bacteroidia	Bacteroidales	Bacteroidaceae	Bacteroides		8
vmeA.BAC0429	Bacteria	Bacteroidota	Bacteroidia	Bacteroidales	Bacteroidaceae	Bacteroides		7
vmeH.BAC0518	Bacteria	Bacteroidota	Bacteroidia	Bacteroidales	Bacteroidaceae	Bacteroides		6
vmeV.BAC0526	Bacteria	Bacteroidota	Bacteroidia	Bacteroidales	Bacteroidaceae	Bacteroides		7
ybtP.BAC0432	Bacteria	Bacteroidota	Bacteroidia	Bacteroidales	Bacteroidaceae	Bacteroides		7
ybtQ.BAC0433	Bacteria	Bacteroidota	Bacteroidia	Bacteroidales	Bacteroidaceae	Bacteroides		6
zneB.hmxB.BAC0460	Bacteria	Bacteroidota	Bacteroidia	Bacteroidales	Bacteroidaceae	Bacteroides		6
arsP.BAC0036	Bacteria	Bacteroidota	Bacteroidia	Bacteroidales	Bacteroidaceae	Bacteroides		1
chtR.BAC0707	Bacteria	Bacteroidota	Bacteroidia	Bacteroidales	Bacteroidaceae	Bacteroides		1
cpxR.BAC0533	Bacteria	Bacteroidota	Bacteroidia	Bacteroidales	Bacteroidaceae	Bacteroides		3
hmrM.BAC0189	Bacteria	Bacteroidota	Bacteroidia	Bacteroidales	Bacteroidaceae	Bacteroides		1
irlR.BAC0197	Bacteria	Bacteroidota	Bacteroidia	Bacteroidales	Bacteroidaceae	Bacteroides		2
mexJ.BAC0241	Bacteria	Bacteroidota	Bacteroidia	Bacteroidales	Bacteroidaceae	Bacteroides		1
srpC.BAC0152	Bacteria	Bacteroidota	Bacteroidia	Bacteroidales	Bacteroidaceae	Bacteroides		1
cepA.BAC0061	Bacteria	Bacteroidota	Bacteroidia	Bacteroidales	Bacteroidaceae	Bacteroides		1
cmeB.BAC0613	Bacteria	Bacteroidota	Bacteroidia	Bacteroidales	Bacteroidaceae	Bacteroides		1
copR.BAC0638	Bacteria	Bacteroidota	Bacteroidia	Bacteroidales	Bacteroidaceae	Bacteroides		2
mdtK.ydhE.BAC0218	Bacteria	Bacteroidota	Bacteroidia	Bacteroidales	Bacteroidaceae	Bacteroides		1
mepA.BAC0221	Bacteria	Bacteroidota	Bacteroidia	Bacteroidales	Bacteroidaceae	Bacteroides		1
vmeF.BAC0513	Bacteria	Bacteroidota	Bacteroidia	Bacteroidales	Bacteroidaceae	Bacteroides		1
vmeY.BAC0514	Bacteria	Bacteroidota	Bacteroidia	Bacteroidales	Bacteroidaceae	Bacteroides		1
arsC.BAC0581	Bacteria	Bacteroidota	Bacteroidia	Bacteroidales	Bacteroidaceae	Bacteroides		1
chrA1.BAC0548	Bacteria	Bacteroidota	Bacteroidia	Bacteroidales	Bacteroidaceae	Bacteroides		1
copR.BAC0719	Bacteria	Bacteroidota	Bacteroidia	Bacteroidales	Bacteroidaceae	Bacteroides		1
mgtA.BAC0642	Bacteria	Bacteroidota	Bacteroidia	Bacteroidales	Bacteroidaceae	Bacteroides		1
emmdR.BAC0146	Bacteria	Bacteroidota	Bacteroidia	Bacteroidales	Bacteroidaceae	Bacteroides		1
mtrE.BAC0259	Bacteria	Bacteroidota	Bacteroidia	Bacteroidales	Bacteroidaceae	Bacteroides		1
pcoR.BAC0308	Bacteria	Bacteroidota	Bacteroidia	Bacteroidales	Bacteroidaceae	Bacteroides		1
terE.BAC0390	Bacteria	Bacteroidota	Bacteroidia	Bacteroidales	Bacteroidaceae	Bacteroides		1
znuB.yebI.BAC0464	Bacteria	Bacteroidota	Bacteroidia	Bacteroidales	Bacteroidaceae	Bacteroides		1
X.Bla.cfxA	Bacteria	Bacteroidota	Bacteroidia	Bacteroidales	Bacteroidaceae	Bacteroides	Bacteroides fluxus	6
CFX	Bacteria	Bacteroidota	Bacteroidia	Bacteroidales	Bacteroidaceae	Bacteroides	Bacteroides fluxus	6
CfxA2	Bacteria	Bacteroidota	Bacteroidia	Bacteroidales	Bacteroidaceae	Bacteroides	Bacteroides fluxus	6
G2alt.BAC0490	Bacteria	Bacteroidota	Bacteroidia	Bacteroidales	Bacteroidaceae	Bacteroides	Bacteroides fluxus	6
abeM.BAC0001	Bacteria	Bacteroidota	Bacteroidia	Bacteroidales	Bacteroidaceae	Bacteroides	Bacteroides fluxus	6
acrC.BAC0007	Bacteria	Bacteroidota	Bacteroidia	Bacteroidales	Bacteroidaceae	Bacteroides	Bacteroides fluxus	6
adeI.BAC0017	Bacteria	Bacteroidota	Bacteroidia	Bacteroidales	Bacteroidaceae	Bacteroides	Bacteroides fluxus	6
arsB.BAC0579	Bacteria	Bacteroidota	Bacteroidia	Bacteroidales	Bacteroidaceae	Bacteroides	Bacteroides fluxus	6
arsC.BAC0581	Bacteria	Bacteroidota	Bacteroidia	Bacteroidales	Bacteroidaceae	Bacteroides	Bacteroides fluxus	6
arsT.BAC0714	Bacteria	Bacteroidota	Bacteroidia	Bacteroidales	Bacteroidaceae	Bacteroides	Bacteroides fluxus	6
bcr.BAC0041	Bacteria	Bacteroidota	Bacteroidia	Bacteroidales	Bacteroidaceae	Bacteroides	Bacteroides fluxus	6
bepD.BAC0043	Bacteria	Bacteroidota	Bacteroidia	Bacteroidales	Bacteroidaceae	Bacteroides	Bacteroides fluxus	6
bepE.BAC0044	Bacteria	Bacteroidota	Bacteroidia	Bacteroidales	Bacteroidaceae	Bacteroides	Bacteroides fluxus	6
bexA.BAC0047	Bacteria	Bacteroidota	Bacteroidia	Bacteroidales	Bacteroidaceae	Bacteroides	Bacteroides fluxus	6
cdeA.BAC0060	Bacteria	Bacteroidota	Bacteroidia	Bacteroidales	Bacteroidaceae	Bacteroides	Bacteroides fluxus	6
cfxA3_1	Bacteria	Bacteroidota	Bacteroidia	Bacteroidales	Bacteroidaceae	Bacteroides	Bacteroides fluxus	6
cfxA_gen	Bacteria	Bacteroidota	Bacteroidia	Bacteroidales	Bacteroidaceae	Bacteroides	Bacteroides fluxus	6
copA.BAC0078	Bacteria	Bacteroidota	Bacteroidia	Bacteroidales	Bacteroidaceae	Bacteroides	Bacteroides fluxus	6
copR.BAC0083	Bacteria	Bacteroidota	Bacteroidia	Bacteroidales	Bacteroidaceae	Bacteroides	Bacteroides fluxus	6
copR.BAC0753	Bacteria	Bacteroidota	Bacteroidia	Bacteroidales	Bacteroidaceae	Bacteroides	Bacteroides fluxus	6
corC.BAC0088	Bacteria	Bacteroidota	Bacteroidia	Bacteroidales	Bacteroidaceae	Bacteroides	Bacteroides fluxus	6
corR.BAC0089	Bacteria	Bacteroidota	Bacteroidia	Bacteroidales	Bacteroidaceae	Bacteroides	Bacteroides fluxus	6
cpxR.BAC0533	Bacteria	Bacteroidota	Bacteroidia	Bacteroidales	Bacteroidaceae	Bacteroides	Bacteroides fluxus	6
cusR.ylcA.BAC0111	Bacteria	Bacteroidota	Bacteroidia	Bacteroidales	Bacteroidaceae	Bacteroides	Bacteroides fluxus	6
cutC.BAC0114	Bacteria	Bacteroidota	Bacteroidia	Bacteroidales	Bacteroidaceae	Bacteroides	Bacteroides fluxus	6
dpsA.BAC0135	Bacteria	Bacteroidota	Bacteroidia	Bacteroidales	Bacteroidaceae	Bacteroides	Bacteroides fluxus	6
fabK.BAC0157	Bacteria	Bacteroidota	Bacteroidia	Bacteroidales	Bacteroidaceae	Bacteroides	Bacteroides fluxus	6
fabL.ygaA.BAC0158	Bacteria	Bacteroidota	Bacteroidia	Bacteroidales	Bacteroidaceae	Bacteroides	Bacteroides fluxus	6
fecD.BAC0163	Bacteria	Bacteroidota	Bacteroidia	Bacteroidales	Bacteroidaceae	Bacteroides	Bacteroides fluxus	6
fecE.BAC0164	Bacteria	Bacteroidota	Bacteroidia	Bacteroidales	Bacteroidaceae	Bacteroides	Bacteroides fluxus	6
fetB.ybbM.BAC0166	Bacteria	Bacteroidota	Bacteroidia	Bacteroidales	Bacteroidaceae	Bacteroides	Bacteroides fluxus	6
gadA.BAC0172	Bacteria	Bacteroidota	Bacteroidia	Bacteroidales	Bacteroidaceae	Bacteroides	Bacteroides fluxus	6
gadC.xasA.BAC0174	Bacteria	Bacteroidota	Bacteroidia	Bacteroidales	Bacteroidaceae	Bacteroides	Bacteroides fluxus	6
galE.BAC0755	Bacteria	Bacteroidota	Bacteroidia	Bacteroidales	Bacteroidaceae	Bacteroides	Bacteroides fluxus	6
hefC.BAC0188	Bacteria	Bacteroidota	Bacteroidia	Bacteroidales	Bacteroidaceae	Bacteroides	Bacteroides fluxus	6
iclR.BAC0196	Bacteria	Bacteroidota	Bacteroidia	Bacteroidales	Bacteroidaceae	Bacteroides	Bacteroides fluxus	6
irlR.BAC0197	Bacteria	Bacteroidota	Bacteroidia	Bacteroidales	Bacteroidaceae	Bacteroides	Bacteroides fluxus	6
mdeA.BAC0207	Bacteria	Bacteroidota	Bacteroidia	Bacteroidales	Bacteroidaceae	Bacteroides	Bacteroides fluxus	6
mdtE.yhiU.BAC0213	Bacteria	Bacteroidota	Bacteroidia	Bacteroidales	Bacteroidaceae	Bacteroides	Bacteroides fluxus	6
mdtK.ydhE.BAC0218	Bacteria	Bacteroidota	Bacteroidia	Bacteroidales	Bacteroidaceae	Bacteroides	Bacteroides fluxus	6
mexF.BAC0239	Bacteria	Bacteroidota	Bacteroidia	Bacteroidales	Bacteroidaceae	Bacteroides	Bacteroides fluxus	6
mntH.yfeP.BAC0251	Bacteria	Bacteroidota	Bacteroidia	Bacteroidales	Bacteroidaceae	Bacteroides	Bacteroides fluxus	6
mntP.yebN.BAC0252	Bacteria	Bacteroidota	Bacteroidia	Bacteroidales	Bacteroidaceae	Bacteroides	Bacteroides fluxus	6
mtrF.BAC0260	Bacteria	Bacteroidota	Bacteroidia	Bacteroidales	Bacteroidaceae	Bacteroides	Bacteroides fluxus	6
nrsA.BAC0286	Bacteria	Bacteroidota	Bacteroidia	Bacteroidales	Bacteroidaceae	Bacteroides	Bacteroides fluxus	6
oprM.oprK.BAC0292	Bacteria	Bacteroidota	Bacteroidia	Bacteroidales	Bacteroidaceae	Bacteroides	Bacteroides fluxus	6
oxyRkp.BAC0536	Bacteria	Bacteroidota	Bacteroidia	Bacteroidales	Bacteroidaceae	Bacteroides	Bacteroides fluxus	6
perO.BAC0612	Bacteria	Bacteroidota	Bacteroidia	Bacteroidales	Bacteroidaceae	Bacteroides	Bacteroides fluxus	6
perR.BAC0310	Bacteria	Bacteroidota	Bacteroidia	Bacteroidales	Bacteroidaceae	Bacteroides	Bacteroides fluxus	6
pstA.BAC0315	Bacteria	Bacteroidota	Bacteroidia	Bacteroidales	Bacteroidaceae	Bacteroides	Bacteroides fluxus	6
pstB.BAC0316	Bacteria	Bacteroidota	Bacteroidia	Bacteroidales	Bacteroidaceae	Bacteroides	Bacteroides fluxus	6
recG.BAC0356	Bacteria	Bacteroidota	Bacteroidia	Bacteroidales	Bacteroidaceae	Bacteroides	Bacteroides fluxus	6
ruvB.BAC0293	Bacteria	Bacteroidota	Bacteroidia	Bacteroidales	Bacteroidaceae	Bacteroides	Bacteroides fluxus	6
ruvB.BAC0355	Bacteria	Bacteroidota	Bacteroidia	Bacteroidales	Bacteroidaceae	Bacteroides	Bacteroides fluxus	6
smdA.BAC0353	Bacteria	Bacteroidota	Bacteroidia	Bacteroidales	Bacteroidaceae	Bacteroides	Bacteroides fluxus	6
smrA.BAC0364	Bacteria	Bacteroidota	Bacteroidia	Bacteroidales	Bacteroidaceae	Bacteroides	Bacteroides fluxus	6
sodB.BAC0706	Bacteria	Bacteroidota	Bacteroidia	Bacteroidales	Bacteroidaceae	Bacteroides	Bacteroides fluxus	6
tolCsm.BAC0507	Bacteria	Bacteroidota	Bacteroidia	Bacteroidales	Bacteroidaceae	Bacteroides	Bacteroides fluxus	6
tupC.BAC0607	Bacteria	Bacteroidota	Bacteroidia	Bacteroidales	Bacteroidaceae	Bacteroides	Bacteroides fluxus	6
vcrM.BAC0423	Bacteria	Bacteroidota	Bacteroidia	Bacteroidales	Bacteroidaceae	Bacteroides	Bacteroides fluxus	6
vexC.BAC0528	Bacteria	Bacteroidota	Bacteroidia	Bacteroidales	Bacteroidaceae	Bacteroides	Bacteroides fluxus	6
vexD.BAC0425	Bacteria	Bacteroidota	Bacteroidia	Bacteroidales	Bacteroidaceae	Bacteroides	Bacteroides fluxus	6
vexH.BAC0509	Bacteria	Bacteroidota	Bacteroidia	Bacteroidales	Bacteroidaceae	Bacteroides	Bacteroides fluxus	6
vmeA.BAC0429	Bacteria	Bacteroidota	Bacteroidia	Bacteroidales	Bacteroidaceae	Bacteroides	Bacteroides fluxus	6
vmeC.BAC0510	Bacteria	Bacteroidota	Bacteroidia	Bacteroidales	Bacteroidaceae	Bacteroides	Bacteroides fluxus	6
vmeI.BAC0519	Bacteria	Bacteroidota	Bacteroidia	Bacteroidales	Bacteroidaceae	Bacteroides	Bacteroides fluxus	6
vmeQ.BAC0523	Bacteria	Bacteroidota	Bacteroidia	Bacteroidales	Bacteroidaceae	Bacteroides	Bacteroides fluxus	6
ybtP.BAC0432	Bacteria	Bacteroidota	Bacteroidia	Bacteroidales	Bacteroidaceae	Bacteroides	Bacteroides fluxus	6
ybtQ.BAC0433	Bacteria	Bacteroidota	Bacteroidia	Bacteroidales	Bacteroidaceae	Bacteroides	Bacteroides fluxus	6
znuB.yebI.BAC0464	Bacteria	Bacteroidota	Bacteroidia	Bacteroidales	Bacteroidaceae	Bacteroides	Bacteroides fluxus	6
zraR.hydH.BAC0467	Bacteria	Bacteroidota	Bacteroidia	Bacteroidales	Bacteroidaceae	Bacteroides	Bacteroides fluxus	6
X.Bla.cepA	Bacteria	Bacteroidota	Bacteroidia	Bacteroidales	Bacteroidaceae	Bacteroides	Bacteroides fragilis	7
X.Tet.tet.40.	Bacteria	Bacteroidota	Bacteroidia	Bacteroidales	Bacteroidaceae	Bacteroides	Bacteroides fragilis	7
X.Tet.tetL	Bacteria	Bacteroidota	Bacteroidia	Bacteroidales	Bacteroidaceae	Bacteroides	Bacteroides fragilis	7
X.Tet.tetM	Bacteria	Bacteroidota	Bacteroidia	Bacteroidales	Bacteroidaceae	Bacteroides	Bacteroides fragilis	7
X.Tet.tetO	Bacteria	Bacteroidota	Bacteroidia	Bacteroidales	Bacteroidaceae	Bacteroides	Bacteroides fragilis	7
BEXA	Bacteria	Bacteroidota	Bacteroidia	Bacteroidales	Bacteroidaceae	Bacteroides	Bacteroides fragilis	7
CEPA	Bacteria	Bacteroidota	Bacteroidia	Bacteroidales	Bacteroidaceae	Bacteroides	Bacteroides fragilis	7
Escherichia_coli_emrE	Bacteria	Bacteroidota	Bacteroidia	Bacteroidales	Bacteroidaceae	Bacteroides	Bacteroides fragilis	7
G2alt.BAC0490	Bacteria	Bacteroidota	Bacteroidia	Bacteroidales	Bacteroidaceae	Bacteroides	Bacteroides fragilis	7
MVRC	Bacteria	Bacteroidota	Bacteroidia	Bacteroidales	Bacteroidaceae	Bacteroides	Bacteroides fragilis	7
TET40	Bacteria	Bacteroidota	Bacteroidia	Bacteroidales	Bacteroidaceae	Bacteroides	Bacteroides fragilis	7
TETL	Bacteria	Bacteroidota	Bacteroidia	Bacteroidales	Bacteroidaceae	Bacteroides	Bacteroides fragilis	7
TETM	Bacteria	Bacteroidota	Bacteroidia	Bacteroidales	Bacteroidaceae	Bacteroides	Bacteroides fragilis	7
TETO	Bacteria	Bacteroidota	Bacteroidia	Bacteroidales	Bacteroidaceae	Bacteroides	Bacteroides fragilis	7
acrC.BAC0007	Bacteria	Bacteroidota	Bacteroidia	Bacteroidales	Bacteroidaceae	Bacteroides	Bacteroides fragilis	7
adeG.BAC0015	Bacteria	Bacteroidota	Bacteroidia	Bacteroidales	Bacteroidaceae	Bacteroides	Bacteroides fragilis	7
arsT.BAC0714	Bacteria	Bacteroidota	Bacteroidia	Bacteroidales	Bacteroidaceae	Bacteroides	Bacteroides fragilis	7
bcr.BAC0041	Bacteria	Bacteroidota	Bacteroidia	Bacteroidales	Bacteroidaceae	Bacteroides	Bacteroides fragilis	7
bepE.BAC0044	Bacteria	Bacteroidota	Bacteroidia	Bacteroidales	Bacteroidaceae	Bacteroides	Bacteroides fragilis	7
bepF.BAC0045	Bacteria	Bacteroidota	Bacteroidia	Bacteroidales	Bacteroidaceae	Bacteroides	Bacteroides fragilis	7
bepG.BAC0046	Bacteria	Bacteroidota	Bacteroidia	Bacteroidales	Bacteroidaceae	Bacteroides	Bacteroides fragilis	7
bexA.BAC0047	Bacteria	Bacteroidota	Bacteroidia	Bacteroidales	Bacteroidaceae	Bacteroides	Bacteroides fragilis	7
cdeA.BAC0060	Bacteria	Bacteroidota	Bacteroidia	Bacteroidales	Bacteroidaceae	Bacteroides	Bacteroides fragilis	7
cepA	Bacteria	Bacteroidota	Bacteroidia	Bacteroidales	Bacteroidaceae	Bacteroides	Bacteroides fragilis	7
cepA_1	Bacteria	Bacteroidota	Bacteroidia	Bacteroidales	Bacteroidaceae	Bacteroides	Bacteroides fragilis	7
cepA_beta.lactamase	Bacteria	Bacteroidota	Bacteroidia	Bacteroidales	Bacteroidaceae	Bacteroides	Bacteroides fragilis	7
chrR.BAC0539	Bacteria	Bacteroidota	Bacteroidia	Bacteroidales	Bacteroidaceae	Bacteroides	Bacteroides fragilis	7
cmeA.BAC0068	Bacteria	Bacteroidota	Bacteroidia	Bacteroidales	Bacteroidaceae	Bacteroides	Bacteroides fragilis	7
copR.BAC0083	Bacteria	Bacteroidota	Bacteroidia	Bacteroidales	Bacteroidaceae	Bacteroides	Bacteroides fragilis	7
copR.BAC0753	Bacteria	Bacteroidota	Bacteroidia	Bacteroidales	Bacteroidaceae	Bacteroides	Bacteroides fragilis	7
corC.BAC0088	Bacteria	Bacteroidota	Bacteroidia	Bacteroidales	Bacteroidaceae	Bacteroides	Bacteroides fragilis	7
corR.BAC0089	Bacteria	Bacteroidota	Bacteroidia	Bacteroidales	Bacteroidaceae	Bacteroides	Bacteroides fragilis	7
cpxR.BAC0533	Bacteria	Bacteroidota	Bacteroidia	Bacteroidales	Bacteroidaceae	Bacteroides	Bacteroides fragilis	7
cusC.ylcB.BAC0109	Bacteria	Bacteroidota	Bacteroidia	Bacteroidales	Bacteroidaceae	Bacteroides	Bacteroides fragilis	7
cusR.ylcA.BAC0111	Bacteria	Bacteroidota	Bacteroidia	Bacteroidales	Bacteroidaceae	Bacteroides	Bacteroides fragilis	7
cutC.BAC0114	Bacteria	Bacteroidota	Bacteroidia	Bacteroidales	Bacteroidaceae	Bacteroides	Bacteroides fragilis	7
czcA.BAC0119	Bacteria	Bacteroidota	Bacteroidia	Bacteroidales	Bacteroidaceae	Bacteroides	Bacteroides fragilis	7
czcR.BAC0125	Bacteria	Bacteroidota	Bacteroidia	Bacteroidales	Bacteroidaceae	Bacteroides	Bacteroides fragilis	7
czrA.BAC0130	Bacteria	Bacteroidota	Bacteroidia	Bacteroidales	Bacteroidaceae	Bacteroides	Bacteroides fragilis	7
dpsA.BAC0135	Bacteria	Bacteroidota	Bacteroidia	Bacteroidales	Bacteroidaceae	Bacteroides	Bacteroides fragilis	7
emmdR.BAC0146	Bacteria	Bacteroidota	Bacteroidia	Bacteroidales	Bacteroidaceae	Bacteroides	Bacteroides fragilis	7
emrB.BAC0148	Bacteria	Bacteroidota	Bacteroidia	Bacteroidales	Bacteroidaceae	Bacteroides	Bacteroides fragilis	7
emrE.mvrC.BAC0150	Bacteria	Bacteroidota	Bacteroidia	Bacteroidales	Bacteroidaceae	Bacteroides	Bacteroides fragilis	7
fabK.BAC0157	Bacteria	Bacteroidota	Bacteroidia	Bacteroidales	Bacteroidaceae	Bacteroides	Bacteroides fragilis	7
fabL.ygaA.BAC0158	Bacteria	Bacteroidota	Bacteroidia	Bacteroidales	Bacteroidaceae	Bacteroides	Bacteroides fragilis	7
fecD.BAC0163	Bacteria	Bacteroidota	Bacteroidia	Bacteroidales	Bacteroidaceae	Bacteroides	Bacteroides fragilis	7
fecE.BAC0164	Bacteria	Bacteroidota	Bacteroidia	Bacteroidales	Bacteroidaceae	Bacteroides	Bacteroides fragilis	7
fetB.ybbM.BAC0166	Bacteria	Bacteroidota	Bacteroidia	Bacteroidales	Bacteroidaceae	Bacteroides	Bacteroides fragilis	7
fieF.yiip.BAC0167	Bacteria	Bacteroidota	Bacteroidia	Bacteroidales	Bacteroidaceae	Bacteroides	Bacteroides fragilis	7
gadA.BAC0172	Bacteria	Bacteroidota	Bacteroidia	Bacteroidales	Bacteroidaceae	Bacteroides	Bacteroides fragilis	7
gadC.xasA.BAC0174	Bacteria	Bacteroidota	Bacteroidia	Bacteroidales	Bacteroidaceae	Bacteroides	Bacteroides fragilis	7
galE.BAC0755	Bacteria	Bacteroidota	Bacteroidia	Bacteroidales	Bacteroidaceae	Bacteroides	Bacteroides fragilis	7
hefC.BAC0188	Bacteria	Bacteroidota	Bacteroidia	Bacteroidales	Bacteroidaceae	Bacteroides	Bacteroides fragilis	7
lmrS.BAC0535	Bacteria	Bacteroidota	Bacteroidia	Bacteroidales	Bacteroidaceae	Bacteroides	Bacteroides fragilis	7
mdeA.BAC0207	Bacteria	Bacteroidota	Bacteroidia	Bacteroidales	Bacteroidaceae	Bacteroides	Bacteroides fragilis	7
mdtE.yhiU.BAC0213	Bacteria	Bacteroidota	Bacteroidia	Bacteroidales	Bacteroidaceae	Bacteroides	Bacteroides fragilis	7
merA.BAC0649	Bacteria	Bacteroidota	Bacteroidia	Bacteroidales	Bacteroidaceae	Bacteroides	Bacteroides fragilis	7
mexF.BAC0239	Bacteria	Bacteroidota	Bacteroidia	Bacteroidales	Bacteroidaceae	Bacteroides	Bacteroides fragilis	7
mexV.BAC0245	Bacteria	Bacteroidota	Bacteroidia	Bacteroidales	Bacteroidaceae	Bacteroides	Bacteroides fragilis	7
mgtA.BAC0087	Bacteria	Bacteroidota	Bacteroidia	Bacteroidales	Bacteroidaceae	Bacteroides	Bacteroides fragilis	7
mntH.yfeP.BAC0251	Bacteria	Bacteroidota	Bacteroidia	Bacteroidales	Bacteroidaceae	Bacteroides	Bacteroides fragilis	7
mntP.yebN.BAC0252	Bacteria	Bacteroidota	Bacteroidia	Bacteroidales	Bacteroidaceae	Bacteroides	Bacteroides fragilis	7
mtrF.BAC0260	Bacteria	Bacteroidota	Bacteroidia	Bacteroidales	Bacteroidaceae	Bacteroides	Bacteroides fragilis	7
nrsA.BAC0286	Bacteria	Bacteroidota	Bacteroidia	Bacteroidales	Bacteroidaceae	Bacteroides	Bacteroides fragilis	7
oxyRkp.BAC0536	Bacteria	Bacteroidota	Bacteroidia	Bacteroidales	Bacteroidaceae	Bacteroides	Bacteroides fragilis	7
perO.BAC0612	Bacteria	Bacteroidota	Bacteroidia	Bacteroidales	Bacteroidaceae	Bacteroides	Bacteroides fragilis	7
perR.BAC0310	Bacteria	Bacteroidota	Bacteroidia	Bacteroidales	Bacteroidaceae	Bacteroides	Bacteroides fragilis	7
pstA.BAC0315	Bacteria	Bacteroidota	Bacteroidia	Bacteroidales	Bacteroidaceae	Bacteroides	Bacteroides fragilis	7
pstB.BAC0316	Bacteria	Bacteroidota	Bacteroidia	Bacteroidales	Bacteroidaceae	Bacteroides	Bacteroides fragilis	7
recG.BAC0356	Bacteria	Bacteroidota	Bacteroidia	Bacteroidales	Bacteroidaceae	Bacteroides	Bacteroides fragilis	7
repUS43_1_CDS12738.DOp1.	Bacteria	Bacteroidota	Bacteroidia	Bacteroidales	Bacteroidaceae	Bacteroides	Bacteroides fragilis	7
rpoS.BAC0335	Bacteria	Bacteroidota	Bacteroidia	Bacteroidales	Bacteroidaceae	Bacteroides	Bacteroides fragilis	7
ruvB.BAC0293	Bacteria	Bacteroidota	Bacteroidia	Bacteroidales	Bacteroidaceae	Bacteroides	Bacteroides fragilis	7
ruvB.BAC0355	Bacteria	Bacteroidota	Bacteroidia	Bacteroidales	Bacteroidaceae	Bacteroides	Bacteroides fragilis	7
silB.BAC0342	Bacteria	Bacteroidota	Bacteroidia	Bacteroidales	Bacteroidaceae	Bacteroides	Bacteroides fragilis	7
smdA.BAC0353	Bacteria	Bacteroidota	Bacteroidia	Bacteroidales	Bacteroidaceae	Bacteroides	Bacteroides fragilis	7
smdB.BAC0354	Bacteria	Bacteroidota	Bacteroidia	Bacteroidales	Bacteroidaceae	Bacteroides	Bacteroides fragilis	7
sodB.BAC0707	Bacteria	Bacteroidota	Bacteroidia	Bacteroidales	Bacteroidaceae	Bacteroides	Bacteroides fragilis	7
tcrA.BAC0741	Bacteria	Bacteroidota	Bacteroidia	Bacteroidales	Bacteroidaceae	Bacteroides	Bacteroides fragilis	7
tet.40.	Bacteria	Bacteroidota	Bacteroidia	Bacteroidales	Bacteroidaceae	Bacteroides	Bacteroides fragilis	7
tet.40._1	Bacteria	Bacteroidota	Bacteroidia	Bacteroidales	Bacteroidaceae	Bacteroides	Bacteroides fragilis	7
tet.L.	Bacteria	Bacteroidota	Bacteroidia	Bacteroidales	Bacteroidaceae	Bacteroides	Bacteroides fragilis	7
tet.L._2	Bacteria	Bacteroidota	Bacteroidia	Bacteroidales	Bacteroidaceae	Bacteroides	Bacteroides fragilis	7
tet.M.	Bacteria	Bacteroidota	Bacteroidia	Bacteroidales	Bacteroidaceae	Bacteroides	Bacteroides fragilis	7
tet.M._8	Bacteria	Bacteroidota	Bacteroidia	Bacteroidales	Bacteroidaceae	Bacteroides	Bacteroides fragilis	7
tet.O.	Bacteria	Bacteroidota	Bacteroidia	Bacteroidales	Bacteroidaceae	Bacteroides	Bacteroides fragilis	7
tet.O._3	Bacteria	Bacteroidota	Bacteroidia	Bacteroidales	Bacteroidaceae	Bacteroides	Bacteroides fragilis	7
tetM	Bacteria	Bacteroidota	Bacteroidia	Bacteroidales	Bacteroidaceae	Bacteroides	Bacteroides fragilis	7
tetO	Bacteria	Bacteroidota	Bacteroidia	Bacteroidales	Bacteroidaceae	Bacteroides	Bacteroides fragilis	7
tupC.BAC0607	Bacteria	Bacteroidota	Bacteroidia	Bacteroidales	Bacteroidaceae	Bacteroides	Bacteroides fragilis	7
vcmA.BAC0422	Bacteria	Bacteroidota	Bacteroidia	Bacteroidales	Bacteroidaceae	Bacteroides	Bacteroides fragilis	7
vcrM.BAC0423	Bacteria	Bacteroidota	Bacteroidia	Bacteroidales	Bacteroidaceae	Bacteroides	Bacteroides fragilis	7
vexC.BAC0528	Bacteria	Bacteroidota	Bacteroidia	Bacteroidales	Bacteroidaceae	Bacteroides	Bacteroides fragilis	7
vexD.BAC0425	Bacteria	Bacteroidota	Bacteroidia	Bacteroidales	Bacteroidaceae	Bacteroides	Bacteroides fragilis	7
vexH.BAC0509	Bacteria	Bacteroidota	Bacteroidia	Bacteroidales	Bacteroidaceae	Bacteroides	Bacteroides fragilis	7
vexK.BAC0428	Bacteria	Bacteroidota	Bacteroidia	Bacteroidales	Bacteroidaceae	Bacteroides	Bacteroides fragilis	7
vmeC.BAC0510	Bacteria	Bacteroidota	Bacteroidia	Bacteroidales	Bacteroidaceae	Bacteroides	Bacteroides fragilis	7
vmeV.BAC0526	Bacteria	Bacteroidota	Bacteroidia	Bacteroidales	Bacteroidaceae	Bacteroides	Bacteroides fragilis	7
ybtP.BAC0432	Bacteria	Bacteroidota	Bacteroidia	Bacteroidales	Bacteroidaceae	Bacteroides	Bacteroides fragilis	7
zitB.ybgR.BAC0459	Bacteria	Bacteroidota	Bacteroidia	Bacteroidales	Bacteroidaceae	Bacteroides	Bacteroides fragilis	7
znuB.yebI.BAC0464	Bacteria	Bacteroidota	Bacteroidia	Bacteroidales	Bacteroidaceae	Bacteroides	Bacteroides fragilis	7
zraR.hydH.BAC0467	Bacteria	Bacteroidota	Bacteroidia	Bacteroidales	Bacteroidaceae	Bacteroides	Bacteroides fragilis	7
G2alt.BAC0490	Bacteria	Bacteroidota	Bacteroidia	Bacteroidales	Bacteroidaceae	Bacteroides	Bacteroides sp002160055	1
acrC.BAC0007	Bacteria	Bacteroidota	Bacteroidia	Bacteroidales	Bacteroidaceae	Bacteroides	Bacteroides sp002160055	1
arsT.BAC0714	Bacteria	Bacteroidota	Bacteroidia	Bacteroidales	Bacteroidaceae	Bacteroides	Bacteroides sp002160055	1
bcr.BAC0041	Bacteria	Bacteroidota	Bacteroidia	Bacteroidales	Bacteroidaceae	Bacteroides	Bacteroides sp002160055	1
bepD.BAC0043	Bacteria	Bacteroidota	Bacteroidia	Bacteroidales	Bacteroidaceae	Bacteroides	Bacteroides sp002160055	1
bepE.BAC0044	Bacteria	Bacteroidota	Bacteroidia	Bacteroidales	Bacteroidaceae	Bacteroides	Bacteroides sp002160055	1
bexA.BAC0047	Bacteria	Bacteroidota	Bacteroidia	Bacteroidales	Bacteroidaceae	Bacteroides	Bacteroides sp002160055	1
chrR.BAC0539	Bacteria	Bacteroidota	Bacteroidia	Bacteroidales	Bacteroidaceae	Bacteroides	Bacteroides sp002160055	1
cmeB.BAC0613	Bacteria	Bacteroidota	Bacteroidia	Bacteroidales	Bacteroidaceae	Bacteroides	Bacteroides sp002160055	1
copA.BAC0620	Bacteria	Bacteroidota	Bacteroidia	Bacteroidales	Bacteroidaceae	Bacteroides	Bacteroides sp002160055	1
copR.BAC0719	Bacteria	Bacteroidota	Bacteroidia	Bacteroidales	Bacteroidaceae	Bacteroides	Bacteroides sp002160055	1
copR.BAC0753	Bacteria	Bacteroidota	Bacteroidia	Bacteroidales	Bacteroidaceae	Bacteroides	Bacteroides sp002160055	1
corC.BAC0088	Bacteria	Bacteroidota	Bacteroidia	Bacteroidales	Bacteroidaceae	Bacteroides	Bacteroides sp002160055	1
corR.BAC0089	Bacteria	Bacteroidota	Bacteroidia	Bacteroidales	Bacteroidaceae	Bacteroides	Bacteroides sp002160055	1
cpxR.BAC0533	Bacteria	Bacteroidota	Bacteroidia	Bacteroidales	Bacteroidaceae	Bacteroides	Bacteroides sp002160055	1
cutC.BAC0114	Bacteria	Bacteroidota	Bacteroidia	Bacteroidales	Bacteroidaceae	Bacteroides	Bacteroides sp002160055	1
czcA.BAC0119	Bacteria	Bacteroidota	Bacteroidia	Bacteroidales	Bacteroidaceae	Bacteroides	Bacteroides sp002160055	1
czcR.BAC0125	Bacteria	Bacteroidota	Bacteroidia	Bacteroidales	Bacteroidaceae	Bacteroides	Bacteroides sp002160055	1
fabK.BAC0157	Bacteria	Bacteroidota	Bacteroidia	Bacteroidales	Bacteroidaceae	Bacteroides	Bacteroides sp002160055	1
fabL.ygaA.BAC0158	Bacteria	Bacteroidota	Bacteroidia	Bacteroidales	Bacteroidaceae	Bacteroides	Bacteroides sp002160055	1
fecD.BAC0163	Bacteria	Bacteroidota	Bacteroidia	Bacteroidales	Bacteroidaceae	Bacteroides	Bacteroides sp002160055	1
fecE.BAC0164	Bacteria	Bacteroidota	Bacteroidia	Bacteroidales	Bacteroidaceae	Bacteroides	Bacteroides sp002160055	1
fieF.yiip.BAC0167	Bacteria	Bacteroidota	Bacteroidia	Bacteroidales	Bacteroidaceae	Bacteroides	Bacteroides sp002160055	1
galE.BAC0755	Bacteria	Bacteroidota	Bacteroidia	Bacteroidales	Bacteroidaceae	Bacteroides	Bacteroides sp002160055	1
mdeA.BAC0207	Bacteria	Bacteroidota	Bacteroidia	Bacteroidales	Bacteroidaceae	Bacteroides	Bacteroides sp002160055	1
mdtE.yhiU.BAC0213	Bacteria	Bacteroidota	Bacteroidia	Bacteroidales	Bacteroidaceae	Bacteroides	Bacteroides sp002160055	1
mdtK.ydhE.BAC0218	Bacteria	Bacteroidota	Bacteroidia	Bacteroidales	Bacteroidaceae	Bacteroides	Bacteroides sp002160055	1
mepA.BAC0221	Bacteria	Bacteroidota	Bacteroidia	Bacteroidales	Bacteroidaceae	Bacteroides	Bacteroides sp002160055	1
mntH.yfeP.BAC0251	Bacteria	Bacteroidota	Bacteroidia	Bacteroidales	Bacteroidaceae	Bacteroides	Bacteroides sp002160055	1
mntP.yebN.BAC0252	Bacteria	Bacteroidota	Bacteroidia	Bacteroidales	Bacteroidaceae	Bacteroides	Bacteroides sp002160055	1
mtrC.BAC0257	Bacteria	Bacteroidota	Bacteroidia	Bacteroidales	Bacteroidaceae	Bacteroides	Bacteroides sp002160055	1
nrsA.BAC0286	Bacteria	Bacteroidota	Bacteroidia	Bacteroidales	Bacteroidaceae	Bacteroides	Bacteroides sp002160055	1
nrsR.BAC0288	Bacteria	Bacteroidota	Bacteroidia	Bacteroidales	Bacteroidaceae	Bacteroides	Bacteroides sp002160055	1
oprM.oprK.BAC0292	Bacteria	Bacteroidota	Bacteroidia	Bacteroidales	Bacteroidaceae	Bacteroides	Bacteroides sp002160055	1
perO.BAC0612	Bacteria	Bacteroidota	Bacteroidia	Bacteroidales	Bacteroidaceae	Bacteroides	Bacteroides sp002160055	1
pmrA.BAC0487	Bacteria	Bacteroidota	Bacteroidia	Bacteroidales	Bacteroidaceae	Bacteroides	Bacteroides sp002160055	1
pstA.BAC0315	Bacteria	Bacteroidota	Bacteroidia	Bacteroidales	Bacteroidaceae	Bacteroides	Bacteroides sp002160055	1
pstB.BAC0316	Bacteria	Bacteroidota	Bacteroidia	Bacteroidales	Bacteroidaceae	Bacteroides	Bacteroides sp002160055	1
recG.BAC0356	Bacteria	Bacteroidota	Bacteroidia	Bacteroidales	Bacteroidaceae	Bacteroides	Bacteroides sp002160055	1
rpoS.BAC0335	Bacteria	Bacteroidota	Bacteroidia	Bacteroidales	Bacteroidaceae	Bacteroides	Bacteroides sp002160055	1
ruvB.BAC0293	Bacteria	Bacteroidota	Bacteroidia	Bacteroidales	Bacteroidaceae	Bacteroides	Bacteroides sp002160055	1
ruvB.BAC0355	Bacteria	Bacteroidota	Bacteroidia	Bacteroidales	Bacteroidaceae	Bacteroides	Bacteroides sp002160055	1
sitD.BAC0352	Bacteria	Bacteroidota	Bacteroidia	Bacteroidales	Bacteroidaceae	Bacteroides	Bacteroides sp002160055	1
tupC.BAC0607	Bacteria	Bacteroidota	Bacteroidia	Bacteroidales	Bacteroidaceae	Bacteroides	Bacteroides sp002160055	1
vcrM.BAC0423	Bacteria	Bacteroidota	Bacteroidia	Bacteroidales	Bacteroidaceae	Bacteroides	Bacteroides sp002160055	1
vexC.BAC0528	Bacteria	Bacteroidota	Bacteroidia	Bacteroidales	Bacteroidaceae	Bacteroides	Bacteroides sp002160055	1
vmeC.BAC0510	Bacteria	Bacteroidota	Bacteroidia	Bacteroidales	Bacteroidaceae	Bacteroides	Bacteroides sp002160055	1
vmeF.BAC0513	Bacteria	Bacteroidota	Bacteroidia	Bacteroidales	Bacteroidaceae	Bacteroides	Bacteroides sp002160055	1
vmeV.BAC0526	Bacteria	Bacteroidota	Bacteroidia	Bacteroidales	Bacteroidaceae	Bacteroides	Bacteroides sp002160055	1
ziaA.BAC0455	Bacteria	Bacteroidota	Bacteroidia	Bacteroidales	Bacteroidaceae	Bacteroides	Bacteroides sp002160055	1
zraR.hydH.BAC0467	Bacteria	Bacteroidota	Bacteroidia	Bacteroidales	Bacteroidaceae	Bacteroides	Bacteroides sp002160055	1
G2alt.BAC0490	Bacteria	Bacteroidota	Bacteroidia	Bacteroidales	Bacteroidaceae	Bacteroides	Bacteroides stercoris	1
acrC.BAC0007	Bacteria	Bacteroidota	Bacteroidia	Bacteroidales	Bacteroidaceae	Bacteroides	Bacteroides stercoris	1
arsT.BAC0714	Bacteria	Bacteroidota	Bacteroidia	Bacteroidales	Bacteroidaceae	Bacteroides	Bacteroides stercoris	1
bcr.BAC0041	Bacteria	Bacteroidota	Bacteroidia	Bacteroidales	Bacteroidaceae	Bacteroides	Bacteroides stercoris	1
bepE.BAC0044	Bacteria	Bacteroidota	Bacteroidia	Bacteroidales	Bacteroidaceae	Bacteroides	Bacteroides stercoris	1
bexA.BAC0047	Bacteria	Bacteroidota	Bacteroidia	Bacteroidales	Bacteroidaceae	Bacteroides	Bacteroides stercoris	1
cdeA.BAC0060	Bacteria	Bacteroidota	Bacteroidia	Bacteroidales	Bacteroidaceae	Bacteroides	Bacteroides stercoris	1
chrR.BAC0539	Bacteria	Bacteroidota	Bacteroidia	Bacteroidales	Bacteroidaceae	Bacteroides	Bacteroides stercoris	1
copA.BAC0620	Bacteria	Bacteroidota	Bacteroidia	Bacteroidales	Bacteroidaceae	Bacteroides	Bacteroides stercoris	1
copR.BAC0753	Bacteria	Bacteroidota	Bacteroidia	Bacteroidales	Bacteroidaceae	Bacteroides	Bacteroides stercoris	1
corC.BAC0088	Bacteria	Bacteroidota	Bacteroidia	Bacteroidales	Bacteroidaceae	Bacteroides	Bacteroides stercoris	1
corR.BAC0089	Bacteria	Bacteroidota	Bacteroidia	Bacteroidales	Bacteroidaceae	Bacteroides	Bacteroides stercoris	1
cpxR.BAC0533	Bacteria	Bacteroidota	Bacteroidia	Bacteroidales	Bacteroidaceae	Bacteroides	Bacteroides stercoris	1
cutC.BAC0114	Bacteria	Bacteroidota	Bacteroidia	Bacteroidales	Bacteroidaceae	Bacteroides	Bacteroides stercoris	1
czcR.BAC0125	Bacteria	Bacteroidota	Bacteroidia	Bacteroidales	Bacteroidaceae	Bacteroides	Bacteroides stercoris	1
dpsA.BAC0135	Bacteria	Bacteroidota	Bacteroidia	Bacteroidales	Bacteroidaceae	Bacteroides	Bacteroides stercoris	1
emmdR.BAC0146	Bacteria	Bacteroidota	Bacteroidia	Bacteroidales	Bacteroidaceae	Bacteroides	Bacteroides stercoris	1
fabK.BAC0157	Bacteria	Bacteroidota	Bacteroidia	Bacteroidales	Bacteroidaceae	Bacteroides	Bacteroides stercoris	1
fabL.ygaA.BAC0158	Bacteria	Bacteroidota	Bacteroidia	Bacteroidales	Bacteroidaceae	Bacteroides	Bacteroides stercoris	1
fbpC.BAC0162	Bacteria	Bacteroidota	Bacteroidia	Bacteroidales	Bacteroidaceae	Bacteroides	Bacteroides stercoris	1
fecD.BAC0163	Bacteria	Bacteroidota	Bacteroidia	Bacteroidales	Bacteroidaceae	Bacteroides	Bacteroides stercoris	1
fecE.BAC0164	Bacteria	Bacteroidota	Bacteroidia	Bacteroidales	Bacteroidaceae	Bacteroides	Bacteroides stercoris	1
fetB.ybbM.BAC0166	Bacteria	Bacteroidota	Bacteroidia	Bacteroidales	Bacteroidaceae	Bacteroides	Bacteroides stercoris	1
fieF.yiip.BAC0167	Bacteria	Bacteroidota	Bacteroidia	Bacteroidales	Bacteroidaceae	Bacteroides	Bacteroides stercoris	1
gadA.BAC0172	Bacteria	Bacteroidota	Bacteroidia	Bacteroidales	Bacteroidaceae	Bacteroides	Bacteroides stercoris	1
gadC.xasA.BAC0174	Bacteria	Bacteroidota	Bacteroidia	Bacteroidales	Bacteroidaceae	Bacteroides	Bacteroides stercoris	1
galE.BAC0755	Bacteria	Bacteroidota	Bacteroidia	Bacteroidales	Bacteroidaceae	Bacteroides	Bacteroides stercoris	1
hefC.BAC0188	Bacteria	Bacteroidota	Bacteroidia	Bacteroidales	Bacteroidaceae	Bacteroides	Bacteroides stercoris	1
irlR.BAC0197	Bacteria	Bacteroidota	Bacteroidia	Bacteroidales	Bacteroidaceae	Bacteroides	Bacteroides stercoris	1
mdeA.BAC0207	Bacteria	Bacteroidota	Bacteroidia	Bacteroidales	Bacteroidaceae	Bacteroides	Bacteroides stercoris	1
mexF.BAC0239	Bacteria	Bacteroidota	Bacteroidia	Bacteroidales	Bacteroidaceae	Bacteroides	Bacteroides stercoris	1
mexJ.BAC0241	Bacteria	Bacteroidota	Bacteroidia	Bacteroidales	Bacteroidaceae	Bacteroides	Bacteroides stercoris	1
mntP.yebN.BAC0252	Bacteria	Bacteroidota	Bacteroidia	Bacteroidales	Bacteroidaceae	Bacteroides	Bacteroides stercoris	1
mtrF.BAC0260	Bacteria	Bacteroidota	Bacteroidia	Bacteroidales	Bacteroidaceae	Bacteroides	Bacteroides stercoris	1
nrsA.BAC0286	Bacteria	Bacteroidota	Bacteroidia	Bacteroidales	Bacteroidaceae	Bacteroides	Bacteroides stercoris	1
oprM.oprK.BAC0292	Bacteria	Bacteroidota	Bacteroidia	Bacteroidales	Bacteroidaceae	Bacteroides	Bacteroides stercoris	1
oxyRkp.BAC0536	Bacteria	Bacteroidota	Bacteroidia	Bacteroidales	Bacteroidaceae	Bacteroides	Bacteroides stercoris	1
perR.BAC0310	Bacteria	Bacteroidota	Bacteroidia	Bacteroidales	Bacteroidaceae	Bacteroides	Bacteroides stercoris	1
recG.BAC0356	Bacteria	Bacteroidota	Bacteroidia	Bacteroidales	Bacteroidaceae	Bacteroides	Bacteroides stercoris	1
rpoS.BAC0335	Bacteria	Bacteroidota	Bacteroidia	Bacteroidales	Bacteroidaceae	Bacteroides	Bacteroides stercoris	1
ruvB.BAC0293	Bacteria	Bacteroidota	Bacteroidia	Bacteroidales	Bacteroidaceae	Bacteroides	Bacteroides stercoris	1
ruvB.BAC0355	Bacteria	Bacteroidota	Bacteroidia	Bacteroidales	Bacteroidaceae	Bacteroides	Bacteroides stercoris	1
sodB.BAC0707	Bacteria	Bacteroidota	Bacteroidia	Bacteroidales	Bacteroidaceae	Bacteroides	Bacteroides stercoris	1
srpC.BAC0152	Bacteria	Bacteroidota	Bacteroidia	Bacteroidales	Bacteroidaceae	Bacteroides	Bacteroides stercoris	1
tupC.BAC0607	Bacteria	Bacteroidota	Bacteroidia	Bacteroidales	Bacteroidaceae	Bacteroides	Bacteroides stercoris	1
vcmA.BAC0422	Bacteria	Bacteroidota	Bacteroidia	Bacteroidales	Bacteroidaceae	Bacteroides	Bacteroides stercoris	1
vcrM.BAC0423	Bacteria	Bacteroidota	Bacteroidia	Bacteroidales	Bacteroidaceae	Bacteroides	Bacteroides stercoris	1
vexH.BAC0509	Bacteria	Bacteroidota	Bacteroidia	Bacteroidales	Bacteroidaceae	Bacteroides	Bacteroides stercoris	1
vmeC.BAC0510	Bacteria	Bacteroidota	Bacteroidia	Bacteroidales	Bacteroidaceae	Bacteroides	Bacteroides stercoris	1
vmeT.BAC0524	Bacteria	Bacteroidota	Bacteroidia	Bacteroidales	Bacteroidaceae	Bacteroides	Bacteroides stercoris	1
vmeV.BAC0526	Bacteria	Bacteroidota	Bacteroidia	Bacteroidales	Bacteroidaceae	Bacteroides	Bacteroides stercoris	1
vmrA.BAC0431	Bacteria	Bacteroidota	Bacteroidia	Bacteroidales	Bacteroidaceae	Bacteroides	Bacteroides stercoris	1
yfeD.BAC0442	Bacteria	Bacteroidota	Bacteroidia	Bacteroidales	Bacteroidaceae	Bacteroides	Bacteroides stercoris	1
ziaA.BAC0455	Bacteria	Bacteroidota	Bacteroidia	Bacteroidales	Bacteroidaceae	Bacteroides	Bacteroides stercoris	1
zraR.hydH.BAC0467	Bacteria	Bacteroidota	Bacteroidia	Bacteroidales	Bacteroidaceae	Bacteroides	Bacteroides stercoris	1
X.Flq.qnr.S1	Bacteria	Bacteroidota	Bacteroidia	Bacteroidales	Bacteroidaceae	Bacteroides	Bacteroides thetaiotaomicron	6
X.MLS.erm.F.	Bacteria	Bacteroidota	Bacteroidia	Bacteroidales	Bacteroidaceae	Bacteroides	Bacteroides thetaiotaomicron	6
X.MLS.lnu.C.	Bacteria	Bacteroidota	Bacteroidia	Bacteroidales	Bacteroidaceae	Bacteroides	Bacteroides thetaiotaomicron	6
X.MLS.mef.A.	Bacteria	Bacteroidota	Bacteroidia	Bacteroidales	Bacteroidaceae	Bacteroides	Bacteroides thetaiotaomicron	6
X.MLS.msr.D.	Bacteria	Bacteroidota	Bacteroidia	Bacteroidales	Bacteroidaceae	Bacteroides	Bacteroides thetaiotaomicron	6
X.Sul.sul2	Bacteria	Bacteroidota	Bacteroidia	Bacteroidales	Bacteroidaceae	Bacteroides	Bacteroides thetaiotaomicron	6
X.Tet.tet.32.	Bacteria	Bacteroidota	Bacteroidia	Bacteroidales	Bacteroidaceae	Bacteroides	Bacteroides thetaiotaomicron	6
X.Tet.tetR	Bacteria	Bacteroidota	Bacteroidia	Bacteroidales	Bacteroidaceae	Bacteroides	Bacteroides thetaiotaomicron	6
X.Tet.tetW	Bacteria	Bacteroidota	Bacteroidia	Bacteroidales	Bacteroidaceae	Bacteroides	Bacteroides thetaiotaomicron	6
BEXA	Bacteria	Bacteroidota	Bacteroidia	Bacteroidales	Bacteroidaceae	Bacteroides	Bacteroides thetaiotaomicron	6
ERMF	Bacteria	Bacteroidota	Bacteroidia	Bacteroidales	Bacteroidaceae	Bacteroides	Bacteroides thetaiotaomicron	6
ErmF	Bacteria	Bacteroidota	Bacteroidia	Bacteroidales	Bacteroidaceae	Bacteroides	Bacteroides thetaiotaomicron	6
G2alt.BAC0490	Bacteria	Bacteroidota	Bacteroidia	Bacteroidales	Bacteroidaceae	Bacteroides	Bacteroides thetaiotaomicron	6
LNUC	Bacteria	Bacteroidota	Bacteroidia	Bacteroidales	Bacteroidaceae	Bacteroides	Bacteroides thetaiotaomicron	6
MEFA	Bacteria	Bacteroidota	Bacteroidia	Bacteroidales	Bacteroidaceae	Bacteroides	Bacteroides thetaiotaomicron	6
MSRD	Bacteria	Bacteroidota	Bacteroidia	Bacteroidales	Bacteroidaceae	Bacteroides	Bacteroides thetaiotaomicron	6
QNRS	Bacteria	Bacteroidota	Bacteroidia	Bacteroidales	Bacteroidaceae	Bacteroides	Bacteroides thetaiotaomicron	6
QnrS1	Bacteria	Bacteroidota	Bacteroidia	Bacteroidales	Bacteroidaceae	Bacteroides	Bacteroides thetaiotaomicron	6
SULII	Bacteria	Bacteroidota	Bacteroidia	Bacteroidales	Bacteroidaceae	Bacteroides	Bacteroides thetaiotaomicron	6
TET32	Bacteria	Bacteroidota	Bacteroidia	Bacteroidales	Bacteroidaceae	Bacteroides	Bacteroides thetaiotaomicron	6
TETW	Bacteria	Bacteroidota	Bacteroidia	Bacteroidales	Bacteroidaceae	Bacteroides	Bacteroides thetaiotaomicron	6
acrC.BAC0007	Bacteria	Bacteroidota	Bacteroidia	Bacteroidales	Bacteroidaceae	Bacteroides	Bacteroides thetaiotaomicron	6
adeF.BAC0014	Bacteria	Bacteroidota	Bacteroidia	Bacteroidales	Bacteroidaceae	Bacteroides	Bacteroides thetaiotaomicron	6
arsA.BAC0572	Bacteria	Bacteroidota	Bacteroidia	Bacteroidales	Bacteroidaceae	Bacteroides	Bacteroides thetaiotaomicron	6
arsB.BAC0579	Bacteria	Bacteroidota	Bacteroidia	Bacteroidales	Bacteroidaceae	Bacteroides	Bacteroides thetaiotaomicron	6
arsD.BAC0033	Bacteria	Bacteroidota	Bacteroidia	Bacteroidales	Bacteroidaceae	Bacteroides	Bacteroides thetaiotaomicron	6
arsP.BAC0036	Bacteria	Bacteroidota	Bacteroidia	Bacteroidales	Bacteroidaceae	Bacteroides	Bacteroides thetaiotaomicron	6
arsT.BAC0714	Bacteria	Bacteroidota	Bacteroidia	Bacteroidales	Bacteroidaceae	Bacteroides	Bacteroides thetaiotaomicron	6
bepE.BAC0044	Bacteria	Bacteroidota	Bacteroidia	Bacteroidales	Bacteroidaceae	Bacteroides	Bacteroides thetaiotaomicron	6
bepF.BAC0045	Bacteria	Bacteroidota	Bacteroidia	Bacteroidales	Bacteroidaceae	Bacteroides	Bacteroides thetaiotaomicron	6
bepG.BAC0046	Bacteria	Bacteroidota	Bacteroidia	Bacteroidales	Bacteroidaceae	Bacteroides	Bacteroides thetaiotaomicron	6
bexA.BAC0047	Bacteria	Bacteroidota	Bacteroidia	Bacteroidales	Bacteroidaceae	Bacteroides	Bacteroides thetaiotaomicron	6
cdeA.BAC0060	Bacteria	Bacteroidota	Bacteroidia	Bacteroidales	Bacteroidaceae	Bacteroides	Bacteroides thetaiotaomicron	6
chrR.BAC0539	Bacteria	Bacteroidota	Bacteroidia	Bacteroidales	Bacteroidaceae	Bacteroides	Bacteroides thetaiotaomicron	6
cmeF.BAC0069	Bacteria	Bacteroidota	Bacteroidia	Bacteroidales	Bacteroidaceae	Bacteroides	Bacteroides thetaiotaomicron	6
copG.BAC0717	Bacteria	Bacteroidota	Bacteroidia	Bacteroidales	Bacteroidaceae	Bacteroides	Bacteroides thetaiotaomicron	6
copR.BAC0719	Bacteria	Bacteroidota	Bacteroidia	Bacteroidales	Bacteroidaceae	Bacteroides	Bacteroides thetaiotaomicron	6
copR.BAC0753	Bacteria	Bacteroidota	Bacteroidia	Bacteroidales	Bacteroidaceae	Bacteroides	Bacteroides thetaiotaomicron	6
corC.BAC0088	Bacteria	Bacteroidota	Bacteroidia	Bacteroidales	Bacteroidaceae	Bacteroides	Bacteroides thetaiotaomicron	6
corR.BAC0089	Bacteria	Bacteroidota	Bacteroidia	Bacteroidales	Bacteroidaceae	Bacteroides	Bacteroides thetaiotaomicron	6
cusC.ylcB.BAC0109	Bacteria	Bacteroidota	Bacteroidia	Bacteroidales	Bacteroidaceae	Bacteroides	Bacteroides thetaiotaomicron	6
cusR.ylcA.BAC0111	Bacteria	Bacteroidota	Bacteroidia	Bacteroidales	Bacteroidaceae	Bacteroides	Bacteroides thetaiotaomicron	6
cutC.BAC0114	Bacteria	Bacteroidota	Bacteroidia	Bacteroidales	Bacteroidaceae	Bacteroides	Bacteroides thetaiotaomicron	6
czcA.BAC0119	Bacteria	Bacteroidota	Bacteroidia	Bacteroidales	Bacteroidaceae	Bacteroides	Bacteroides thetaiotaomicron	6
czcR.BAC0125	Bacteria	Bacteroidota	Bacteroidia	Bacteroidales	Bacteroidaceae	Bacteroides	Bacteroides thetaiotaomicron	6
erm.F.	Bacteria	Bacteroidota	Bacteroidia	Bacteroidales	Bacteroidaceae	Bacteroides	Bacteroides thetaiotaomicron	6
erm.F._3	Bacteria	Bacteroidota	Bacteroidia	Bacteroidales	Bacteroidaceae	Bacteroides	Bacteroides thetaiotaomicron	6
fabK.BAC0157	Bacteria	Bacteroidota	Bacteroidia	Bacteroidales	Bacteroidaceae	Bacteroides	Bacteroides thetaiotaomicron	6
fabL.ygaA.BAC0158	Bacteria	Bacteroidota	Bacteroidia	Bacteroidales	Bacteroidaceae	Bacteroides	Bacteroides thetaiotaomicron	6
fbpC.BAC0162	Bacteria	Bacteroidota	Bacteroidia	Bacteroidales	Bacteroidaceae	Bacteroides	Bacteroides thetaiotaomicron	6
fecD.BAC0163	Bacteria	Bacteroidota	Bacteroidia	Bacteroidales	Bacteroidaceae	Bacteroides	Bacteroides thetaiotaomicron	6
fecE.BAC0164	Bacteria	Bacteroidota	Bacteroidia	Bacteroidales	Bacteroidaceae	Bacteroides	Bacteroides thetaiotaomicron	6
fetB.ybbM.BAC0166	Bacteria	Bacteroidota	Bacteroidia	Bacteroidales	Bacteroidaceae	Bacteroides	Bacteroides thetaiotaomicron	6
gadB.BAC0173	Bacteria	Bacteroidota	Bacteroidia	Bacteroidales	Bacteroidaceae	Bacteroides	Bacteroides thetaiotaomicron	6
gadC.xasA.BAC0174	Bacteria	Bacteroidota	Bacteroidia	Bacteroidales	Bacteroidaceae	Bacteroides	Bacteroides thetaiotaomicron	6
galE.BAC0755	Bacteria	Bacteroidota	Bacteroidia	Bacteroidales	Bacteroidaceae	Bacteroides	Bacteroides thetaiotaomicron	6
hefC.BAC0188	Bacteria	Bacteroidota	Bacteroidia	Bacteroidales	Bacteroidaceae	Bacteroides	Bacteroides thetaiotaomicron	6
lnu.C.	Bacteria	Bacteroidota	Bacteroidia	Bacteroidales	Bacteroidaceae	Bacteroides	Bacteroides thetaiotaomicron	6
lnu.C._1	Bacteria	Bacteroidota	Bacteroidia	Bacteroidales	Bacteroidaceae	Bacteroides	Bacteroides thetaiotaomicron	6
lnuC	Bacteria	Bacteroidota	Bacteroidia	Bacteroidales	Bacteroidaceae	Bacteroides	Bacteroides thetaiotaomicron	6
mdeA.BAC0207	Bacteria	Bacteroidota	Bacteroidia	Bacteroidales	Bacteroidaceae	Bacteroides	Bacteroides thetaiotaomicron	6
mdtE.yhiU.BAC0213	Bacteria	Bacteroidota	Bacteroidia	Bacteroidales	Bacteroidaceae	Bacteroides	Bacteroides thetaiotaomicron	6
mef.A.	Bacteria	Bacteroidota	Bacteroidia	Bacteroidales	Bacteroidaceae	Bacteroides	Bacteroides thetaiotaomicron	6
mef.A._3	Bacteria	Bacteroidota	Bacteroidia	Bacteroidales	Bacteroidaceae	Bacteroides	Bacteroides thetaiotaomicron	6
mel	Bacteria	Bacteroidota	Bacteroidia	Bacteroidales	Bacteroidaceae	Bacteroides	Bacteroides thetaiotaomicron	6
merA.BAC0651	Bacteria	Bacteroidota	Bacteroidia	Bacteroidales	Bacteroidaceae	Bacteroides	Bacteroides thetaiotaomicron	6
mexF.BAC0239	Bacteria	Bacteroidota	Bacteroidia	Bacteroidales	Bacteroidaceae	Bacteroides	Bacteroides thetaiotaomicron	6
mexJ.BAC0241	Bacteria	Bacteroidota	Bacteroidia	Bacteroidales	Bacteroidaceae	Bacteroides	Bacteroides thetaiotaomicron	6
mgtA.BAC0087	Bacteria	Bacteroidota	Bacteroidia	Bacteroidales	Bacteroidaceae	Bacteroides	Bacteroides thetaiotaomicron	6
mntH.yfeP.BAC0251	Bacteria	Bacteroidota	Bacteroidia	Bacteroidales	Bacteroidaceae	Bacteroides	Bacteroides thetaiotaomicron	6
mntP.yebN.BAC0252	Bacteria	Bacteroidota	Bacteroidia	Bacteroidales	Bacteroidaceae	Bacteroides	Bacteroides thetaiotaomicron	6
msr.D.	Bacteria	Bacteroidota	Bacteroidia	Bacteroidales	Bacteroidaceae	Bacteroides	Bacteroides thetaiotaomicron	6
msr.D._3	Bacteria	Bacteroidota	Bacteroidia	Bacteroidales	Bacteroidaceae	Bacteroides	Bacteroides thetaiotaomicron	6
mtrF.BAC0260	Bacteria	Bacteroidota	Bacteroidia	Bacteroidales	Bacteroidaceae	Bacteroides	Bacteroides thetaiotaomicron	6
nrsA.BAC0286	Bacteria	Bacteroidota	Bacteroidia	Bacteroidales	Bacteroidaceae	Bacteroides	Bacteroides thetaiotaomicron	6
oprM.oprK.BAC0292	Bacteria	Bacteroidota	Bacteroidia	Bacteroidales	Bacteroidaceae	Bacteroides	Bacteroides thetaiotaomicron	6
oqxA.BAC0294	Bacteria	Bacteroidota	Bacteroidia	Bacteroidales	Bacteroidaceae	Bacteroides	Bacteroides thetaiotaomicron	6
oxyRkp.BAC0536	Bacteria	Bacteroidota	Bacteroidia	Bacteroidales	Bacteroidaceae	Bacteroides	Bacteroides thetaiotaomicron	6
pcoA.BAC0303	Bacteria	Bacteroidota	Bacteroidia	Bacteroidales	Bacteroidaceae	Bacteroides	Bacteroides thetaiotaomicron	6
pcoB.BAC0304	Bacteria	Bacteroidota	Bacteroidia	Bacteroidales	Bacteroidaceae	Bacteroides	Bacteroides thetaiotaomicron	6
pcoC.BAC0305	Bacteria	Bacteroidota	Bacteroidia	Bacteroidales	Bacteroidaceae	Bacteroides	Bacteroides thetaiotaomicron	6
pcoE.BAC0307	Bacteria	Bacteroidota	Bacteroidia	Bacteroidales	Bacteroidaceae	Bacteroides	Bacteroides thetaiotaomicron	6
perO.BAC0612	Bacteria	Bacteroidota	Bacteroidia	Bacteroidales	Bacteroidaceae	Bacteroides	Bacteroides thetaiotaomicron	6
perR.BAC0310	Bacteria	Bacteroidota	Bacteroidia	Bacteroidales	Bacteroidaceae	Bacteroides	Bacteroides thetaiotaomicron	6
pstA.BAC0315	Bacteria	Bacteroidota	Bacteroidia	Bacteroidales	Bacteroidaceae	Bacteroides	Bacteroides thetaiotaomicron	6
pstB.BAC0316	Bacteria	Bacteroidota	Bacteroidia	Bacteroidales	Bacteroidaceae	Bacteroides	Bacteroides thetaiotaomicron	6
qnrS1	Bacteria	Bacteroidota	Bacteroidia	Bacteroidales	Bacteroidaceae	Bacteroides	Bacteroides thetaiotaomicron	6
qnrS1_1	Bacteria	Bacteroidota	Bacteroidia	Bacteroidales	Bacteroidaceae	Bacteroides	Bacteroides thetaiotaomicron	6
recG.BAC0356	Bacteria	Bacteroidota	Bacteroidia	Bacteroidales	Bacteroidaceae	Bacteroides	Bacteroides thetaiotaomicron	6
ruvB.BAC0293	Bacteria	Bacteroidota	Bacteroidia	Bacteroidales	Bacteroidaceae	Bacteroides	Bacteroides thetaiotaomicron	6
ruvB.BAC0355	Bacteria	Bacteroidota	Bacteroidia	Bacteroidales	Bacteroidaceae	Bacteroides	Bacteroides thetaiotaomicron	6
silA.BAC0341	Bacteria	Bacteroidota	Bacteroidia	Bacteroidales	Bacteroidaceae	Bacteroides	Bacteroides thetaiotaomicron	6
silB.BAC0342	Bacteria	Bacteroidota	Bacteroidia	Bacteroidales	Bacteroidaceae	Bacteroides	Bacteroides thetaiotaomicron	6
silC.BAC0343	Bacteria	Bacteroidota	Bacteroidia	Bacteroidales	Bacteroidaceae	Bacteroides	Bacteroides thetaiotaomicron	6
silE.BAC0344	Bacteria	Bacteroidota	Bacteroidia	Bacteroidales	Bacteroidaceae	Bacteroides	Bacteroides thetaiotaomicron	6
silF.BAC0345	Bacteria	Bacteroidota	Bacteroidia	Bacteroidales	Bacteroidaceae	Bacteroides	Bacteroides thetaiotaomicron	6
silP.BAC0346	Bacteria	Bacteroidota	Bacteroidia	Bacteroidales	Bacteroidaceae	Bacteroides	Bacteroides thetaiotaomicron	6
silR.BAC0347	Bacteria	Bacteroidota	Bacteroidia	Bacteroidales	Bacteroidaceae	Bacteroides	Bacteroides thetaiotaomicron	6
silS.BAC0348	Bacteria	Bacteroidota	Bacteroidia	Bacteroidales	Bacteroidaceae	Bacteroides	Bacteroides thetaiotaomicron	6
smdA.BAC0353	Bacteria	Bacteroidota	Bacteroidia	Bacteroidales	Bacteroidaceae	Bacteroides	Bacteroides thetaiotaomicron	6
sodB.BAC0706	Bacteria	Bacteroidota	Bacteroidia	Bacteroidales	Bacteroidaceae	Bacteroides	Bacteroides thetaiotaomicron	6
sul2	Bacteria	Bacteroidota	Bacteroidia	Bacteroidales	Bacteroidaceae	Bacteroides	Bacteroides thetaiotaomicron	6
sul2_2	Bacteria	Bacteroidota	Bacteroidia	Bacteroidales	Bacteroidaceae	Bacteroides	Bacteroides thetaiotaomicron	6
tcrA.BAC0741	Bacteria	Bacteroidota	Bacteroidia	Bacteroidales	Bacteroidaceae	Bacteroides	Bacteroides thetaiotaomicron	6
tet.32.	Bacteria	Bacteroidota	Bacteroidia	Bacteroidales	Bacteroidaceae	Bacteroides	Bacteroides thetaiotaomicron	6
tet.32._2	Bacteria	Bacteroidota	Bacteroidia	Bacteroidales	Bacteroidaceae	Bacteroides	Bacteroides thetaiotaomicron	6
tet.W.	Bacteria	Bacteroidota	Bacteroidia	Bacteroidales	Bacteroidaceae	Bacteroides	Bacteroides thetaiotaomicron	6
tet.W._5	Bacteria	Bacteroidota	Bacteroidia	Bacteroidales	Bacteroidaceae	Bacteroides	Bacteroides thetaiotaomicron	6
tet32	Bacteria	Bacteroidota	Bacteroidia	Bacteroidales	Bacteroidaceae	Bacteroides	Bacteroides thetaiotaomicron	6
tetW	Bacteria	Bacteroidota	Bacteroidia	Bacteroidales	Bacteroidaceae	Bacteroides	Bacteroides thetaiotaomicron	6
tolCsm.BAC0507	Bacteria	Bacteroidota	Bacteroidia	Bacteroidales	Bacteroidaceae	Bacteroides	Bacteroides thetaiotaomicron	6
tupC.BAC0607	Bacteria	Bacteroidota	Bacteroidia	Bacteroidales	Bacteroidaceae	Bacteroides	Bacteroides thetaiotaomicron	6
vcmA.BAC0422	Bacteria	Bacteroidota	Bacteroidia	Bacteroidales	Bacteroidaceae	Bacteroides	Bacteroides thetaiotaomicron	6
vcrM.BAC0423	Bacteria	Bacteroidota	Bacteroidia	Bacteroidales	Bacteroidaceae	Bacteroides	Bacteroides thetaiotaomicron	6
vexC.BAC0528	Bacteria	Bacteroidota	Bacteroidia	Bacteroidales	Bacteroidaceae	Bacteroides	Bacteroides thetaiotaomicron	6
vexD.BAC0425	Bacteria	Bacteroidota	Bacteroidia	Bacteroidales	Bacteroidaceae	Bacteroides	Bacteroides thetaiotaomicron	6
vexH.BAC0509	Bacteria	Bacteroidota	Bacteroidia	Bacteroidales	Bacteroidaceae	Bacteroides	Bacteroides thetaiotaomicron	6
vmeA.BAC0429	Bacteria	Bacteroidota	Bacteroidia	Bacteroidales	Bacteroidaceae	Bacteroides	Bacteroides thetaiotaomicron	6
vmeC.BAC0510	Bacteria	Bacteroidota	Bacteroidia	Bacteroidales	Bacteroidaceae	Bacteroides	Bacteroides thetaiotaomicron	6
vmeF.BAC0513	Bacteria	Bacteroidota	Bacteroidia	Bacteroidales	Bacteroidaceae	Bacteroides	Bacteroides thetaiotaomicron	6
vmeT.BAC0524	Bacteria	Bacteroidota	Bacteroidia	Bacteroidales	Bacteroidaceae	Bacteroides	Bacteroides thetaiotaomicron	6
vmeV.BAC0526	Bacteria	Bacteroidota	Bacteroidia	Bacteroidales	Bacteroidaceae	Bacteroides	Bacteroides thetaiotaomicron	6
ybtP.BAC0432	Bacteria	Bacteroidota	Bacteroidia	Bacteroidales	Bacteroidaceae	Bacteroides	Bacteroides thetaiotaomicron	6
ybtQ.BAC0433	Bacteria	Bacteroidota	Bacteroidia	Bacteroidales	Bacteroidaceae	Bacteroides	Bacteroides thetaiotaomicron	6
ziaA.BAC0455	Bacteria	Bacteroidota	Bacteroidia	Bacteroidales	Bacteroidaceae	Bacteroides	Bacteroides thetaiotaomicron	6
zitB.ybgR.BAC0459	Bacteria	Bacteroidota	Bacteroidia	Bacteroidales	Bacteroidaceae	Bacteroides	Bacteroides thetaiotaomicron	6
znuB.yebI.BAC0464	Bacteria	Bacteroidota	Bacteroidia	Bacteroidales	Bacteroidaceae	Bacteroides	Bacteroides thetaiotaomicron	6
zraR.hydH.BAC0467	Bacteria	Bacteroidota	Bacteroidia	Bacteroidales	Bacteroidaceae	Bacteroides	Bacteroides thetaiotaomicron	6
zupT.ygiE.BAC0469	Bacteria	Bacteroidota	Bacteroidia	Bacteroidales	Bacteroidaceae	Bacteroides	Bacteroides thetaiotaomicron	6
G2alt.BAC0490	Bacteria	Bacteroidota	Bacteroidia	Bacteroidales	Bacteroidaceae	Bacteroides	Bacteroides togonis	1
acrC.BAC0007	Bacteria	Bacteroidota	Bacteroidia	Bacteroidales	Bacteroidaceae	Bacteroides	Bacteroides togonis	1
adeI.BAC0017	Bacteria	Bacteroidota	Bacteroidia	Bacteroidales	Bacteroidaceae	Bacteroides	Bacteroides togonis	1
arsP.BAC0036	Bacteria	Bacteroidota	Bacteroidia	Bacteroidales	Bacteroidaceae	Bacteroides	Bacteroides togonis	1
arsT.BAC0714	Bacteria	Bacteroidota	Bacteroidia	Bacteroidales	Bacteroidaceae	Bacteroides	Bacteroides togonis	1
bcr.BAC0041	Bacteria	Bacteroidota	Bacteroidia	Bacteroidales	Bacteroidaceae	Bacteroides	Bacteroides togonis	1
bepE.BAC0044	Bacteria	Bacteroidota	Bacteroidia	Bacteroidales	Bacteroidaceae	Bacteroides	Bacteroides togonis	1
bepF.BAC0045	Bacteria	Bacteroidota	Bacteroidia	Bacteroidales	Bacteroidaceae	Bacteroides	Bacteroides togonis	1
bepG.BAC0046	Bacteria	Bacteroidota	Bacteroidia	Bacteroidales	Bacteroidaceae	Bacteroides	Bacteroides togonis	1
bexA.BAC0047	Bacteria	Bacteroidota	Bacteroidia	Bacteroidales	Bacteroidaceae	Bacteroides	Bacteroides togonis	1
cdeA.BAC0060	Bacteria	Bacteroidota	Bacteroidia	Bacteroidales	Bacteroidaceae	Bacteroides	Bacteroides togonis	1
chrR.BAC0539	Bacteria	Bacteroidota	Bacteroidia	Bacteroidales	Bacteroidaceae	Bacteroides	Bacteroides togonis	1
cmeA.BAC0068	Bacteria	Bacteroidota	Bacteroidia	Bacteroidales	Bacteroidaceae	Bacteroides	Bacteroides togonis	1
copR.BAC0083	Bacteria	Bacteroidota	Bacteroidia	Bacteroidales	Bacteroidaceae	Bacteroides	Bacteroides togonis	1
copR.BAC0753	Bacteria	Bacteroidota	Bacteroidia	Bacteroidales	Bacteroidaceae	Bacteroides	Bacteroides togonis	1
corC.BAC0088	Bacteria	Bacteroidota	Bacteroidia	Bacteroidales	Bacteroidaceae	Bacteroides	Bacteroides togonis	1
cpxR.BAC0533	Bacteria	Bacteroidota	Bacteroidia	Bacteroidales	Bacteroidaceae	Bacteroides	Bacteroides togonis	1
cusC.ylcB.BAC0109	Bacteria	Bacteroidota	Bacteroidia	Bacteroidales	Bacteroidaceae	Bacteroides	Bacteroides togonis	1
cutC.BAC0114	Bacteria	Bacteroidota	Bacteroidia	Bacteroidales	Bacteroidaceae	Bacteroides	Bacteroides togonis	1
czcR.BAC0125	Bacteria	Bacteroidota	Bacteroidia	Bacteroidales	Bacteroidaceae	Bacteroides	Bacteroides togonis	1
fabK.BAC0157	Bacteria	Bacteroidota	Bacteroidia	Bacteroidales	Bacteroidaceae	Bacteroides	Bacteroides togonis	1
fabL.ygaA.BAC0158	Bacteria	Bacteroidota	Bacteroidia	Bacteroidales	Bacteroidaceae	Bacteroides	Bacteroides togonis	1
fecD.BAC0163	Bacteria	Bacteroidota	Bacteroidia	Bacteroidales	Bacteroidaceae	Bacteroides	Bacteroides togonis	1
fecE.BAC0164	Bacteria	Bacteroidota	Bacteroidia	Bacteroidales	Bacteroidaceae	Bacteroides	Bacteroides togonis	1
fieF.yiip.BAC0167	Bacteria	Bacteroidota	Bacteroidia	Bacteroidales	Bacteroidaceae	Bacteroides	Bacteroides togonis	1
galE.BAC0755	Bacteria	Bacteroidota	Bacteroidia	Bacteroidales	Bacteroidaceae	Bacteroides	Bacteroides togonis	1
mdeA.BAC0207	Bacteria	Bacteroidota	Bacteroidia	Bacteroidales	Bacteroidaceae	Bacteroides	Bacteroides togonis	1
mdtE.yhiU.BAC0213	Bacteria	Bacteroidota	Bacteroidia	Bacteroidales	Bacteroidaceae	Bacteroides	Bacteroides togonis	1
mdtK.ydhE.BAC0218	Bacteria	Bacteroidota	Bacteroidia	Bacteroidales	Bacteroidaceae	Bacteroides	Bacteroides togonis	1
mepA.BAC0221	Bacteria	Bacteroidota	Bacteroidia	Bacteroidales	Bacteroidaceae	Bacteroides	Bacteroides togonis	1
mexW.BAC0246	Bacteria	Bacteroidota	Bacteroidia	Bacteroidales	Bacteroidaceae	Bacteroides	Bacteroides togonis	1
mntH.yfeP.BAC0251	Bacteria	Bacteroidota	Bacteroidia	Bacteroidales	Bacteroidaceae	Bacteroides	Bacteroides togonis	1
mntP.yebN.BAC0252	Bacteria	Bacteroidota	Bacteroidia	Bacteroidales	Bacteroidaceae	Bacteroides	Bacteroides togonis	1
nrsR.BAC0288	Bacteria	Bacteroidota	Bacteroidia	Bacteroidales	Bacteroidaceae	Bacteroides	Bacteroides togonis	1
oxyRkp.BAC0536	Bacteria	Bacteroidota	Bacteroidia	Bacteroidales	Bacteroidaceae	Bacteroides	Bacteroides togonis	1
pcoR.BAC0308	Bacteria	Bacteroidota	Bacteroidia	Bacteroidales	Bacteroidaceae	Bacteroides	Bacteroides togonis	1
pstA.BAC0315	Bacteria	Bacteroidota	Bacteroidia	Bacteroidales	Bacteroidaceae	Bacteroides	Bacteroides togonis	1
pstB.BAC0316	Bacteria	Bacteroidota	Bacteroidia	Bacteroidales	Bacteroidaceae	Bacteroides	Bacteroides togonis	1
recG.BAC0356	Bacteria	Bacteroidota	Bacteroidia	Bacteroidales	Bacteroidaceae	Bacteroides	Bacteroides togonis	1
rpoS.BAC0335	Bacteria	Bacteroidota	Bacteroidia	Bacteroidales	Bacteroidaceae	Bacteroides	Bacteroides togonis	1
ruvB.BAC0293	Bacteria	Bacteroidota	Bacteroidia	Bacteroidales	Bacteroidaceae	Bacteroides	Bacteroides togonis	1
ruvB.BAC0355	Bacteria	Bacteroidota	Bacteroidia	Bacteroidales	Bacteroidaceae	Bacteroides	Bacteroides togonis	1
sitB.BAC0350	Bacteria	Bacteroidota	Bacteroidia	Bacteroidales	Bacteroidaceae	Bacteroides	Bacteroides togonis	1
smdA.BAC0353	Bacteria	Bacteroidota	Bacteroidia	Bacteroidales	Bacteroidaceae	Bacteroides	Bacteroides togonis	1
sodB.BAC0707	Bacteria	Bacteroidota	Bacteroidia	Bacteroidales	Bacteroidaceae	Bacteroides	Bacteroides togonis	1
tcrA.BAC0741	Bacteria	Bacteroidota	Bacteroidia	Bacteroidales	Bacteroidaceae	Bacteroides	Bacteroides togonis	1
tolCsm.BAC0507	Bacteria	Bacteroidota	Bacteroidia	Bacteroidales	Bacteroidaceae	Bacteroides	Bacteroides togonis	1
tupC.BAC0607	Bacteria	Bacteroidota	Bacteroidia	Bacteroidales	Bacteroidaceae	Bacteroides	Bacteroides togonis	1
vcrM.BAC0423	Bacteria	Bacteroidota	Bacteroidia	Bacteroidales	Bacteroidaceae	Bacteroides	Bacteroides togonis	1
vexA.BAC0527	Bacteria	Bacteroidota	Bacteroidia	Bacteroidales	Bacteroidaceae	Bacteroides	Bacteroides togonis	1
vexC.BAC0528	Bacteria	Bacteroidota	Bacteroidia	Bacteroidales	Bacteroidaceae	Bacteroides	Bacteroides togonis	1
vmeI.BAC0519	Bacteria	Bacteroidota	Bacteroidia	Bacteroidales	Bacteroidaceae	Bacteroides	Bacteroides togonis	1
ybtQ.BAC0433	Bacteria	Bacteroidota	Bacteroidia	Bacteroidales	Bacteroidaceae	Bacteroides	Bacteroides togonis	1
znuB.yebI.BAC0464	Bacteria	Bacteroidota	Bacteroidia	Bacteroidales	Bacteroidaceae	Bacteroides	Bacteroides togonis	1
zraR.hydH.BAC0467	Bacteria	Bacteroidota	Bacteroidia	Bacteroidales	Bacteroidaceae	Bacteroides	Bacteroides togonis	1
X.Bla.cblA	Bacteria	Bacteroidota	Bacteroidia	Bacteroidales	Bacteroidaceae	Bacteroides	Bacteroides uniformis	5
CBLA	Bacteria	Bacteroidota	Bacteroidia	Bacteroidales	Bacteroidaceae	Bacteroides	Bacteroides uniformis	5
CblA.1	Bacteria	Bacteroidota	Bacteroidia	Bacteroidales	Bacteroidaceae	Bacteroides	Bacteroides uniformis	5
G2alt.BAC0490	Bacteria	Bacteroidota	Bacteroidia	Bacteroidales	Bacteroidaceae	Bacteroides	Bacteroides uniformis	5
acrC.BAC0007	Bacteria	Bacteroidota	Bacteroidia	Bacteroidales	Bacteroidaceae	Bacteroides	Bacteroides uniformis	5
adeI.BAC0017	Bacteria	Bacteroidota	Bacteroidia	Bacteroidales	Bacteroidaceae	Bacteroides	Bacteroides uniformis	5
arsT.BAC0714	Bacteria	Bacteroidota	Bacteroidia	Bacteroidales	Bacteroidaceae	Bacteroides	Bacteroides uniformis	5
bepD.BAC0043	Bacteria	Bacteroidota	Bacteroidia	Bacteroidales	Bacteroidaceae	Bacteroides	Bacteroides uniformis	5
bepE.BAC0044	Bacteria	Bacteroidota	Bacteroidia	Bacteroidales	Bacteroidaceae	Bacteroides	Bacteroides uniformis	5
bexA.BAC0047	Bacteria	Bacteroidota	Bacteroidia	Bacteroidales	Bacteroidaceae	Bacteroides	Bacteroides uniformis	5
cblA	Bacteria	Bacteroidota	Bacteroidia	Bacteroidales	Bacteroidaceae	Bacteroides	Bacteroides uniformis	5
cdeA.BAC0060	Bacteria	Bacteroidota	Bacteroidia	Bacteroidales	Bacteroidaceae	Bacteroides	Bacteroides uniformis	5
chrR.BAC0539	Bacteria	Bacteroidota	Bacteroidia	Bacteroidales	Bacteroidaceae	Bacteroides	Bacteroides uniformis	5
cmeA.BAC0068	Bacteria	Bacteroidota	Bacteroidia	Bacteroidales	Bacteroidaceae	Bacteroides	Bacteroides uniformis	5
copA.BAC0622	Bacteria	Bacteroidota	Bacteroidia	Bacteroidales	Bacteroidaceae	Bacteroides	Bacteroides uniformis	5
copR.BAC0083	Bacteria	Bacteroidota	Bacteroidia	Bacteroidales	Bacteroidaceae	Bacteroides	Bacteroides uniformis	5
copR.BAC0638	Bacteria	Bacteroidota	Bacteroidia	Bacteroidales	Bacteroidaceae	Bacteroides	Bacteroides uniformis	5
copR.BAC0719	Bacteria	Bacteroidota	Bacteroidia	Bacteroidales	Bacteroidaceae	Bacteroides	Bacteroides uniformis	5
copR.BAC0753	Bacteria	Bacteroidota	Bacteroidia	Bacteroidales	Bacteroidaceae	Bacteroides	Bacteroides uniformis	5
corC.BAC0088	Bacteria	Bacteroidota	Bacteroidia	Bacteroidales	Bacteroidaceae	Bacteroides	Bacteroides uniformis	5
corR.BAC0089	Bacteria	Bacteroidota	Bacteroidia	Bacteroidales	Bacteroidaceae	Bacteroides	Bacteroides uniformis	5
cpxR.BAC0533	Bacteria	Bacteroidota	Bacteroidia	Bacteroidales	Bacteroidaceae	Bacteroides	Bacteroides uniformis	5
cusC.ylcB.BAC0109	Bacteria	Bacteroidota	Bacteroidia	Bacteroidales	Bacteroidaceae	Bacteroides	Bacteroides uniformis	5
cutC.BAC0114	Bacteria	Bacteroidota	Bacteroidia	Bacteroidales	Bacteroidaceae	Bacteroides	Bacteroides uniformis	5
czrA.BAC0130	Bacteria	Bacteroidota	Bacteroidia	Bacteroidales	Bacteroidaceae	Bacteroides	Bacteroides uniformis	5
fabK.BAC0157	Bacteria	Bacteroidota	Bacteroidia	Bacteroidales	Bacteroidaceae	Bacteroides	Bacteroides uniformis	5
fabL.ygaA.BAC0158	Bacteria	Bacteroidota	Bacteroidia	Bacteroidales	Bacteroidaceae	Bacteroides	Bacteroides uniformis	5
fecD.BAC0163	Bacteria	Bacteroidota	Bacteroidia	Bacteroidales	Bacteroidaceae	Bacteroides	Bacteroides uniformis	5
fecE.BAC0164	Bacteria	Bacteroidota	Bacteroidia	Bacteroidales	Bacteroidaceae	Bacteroides	Bacteroides uniformis	5
fetA.ybbL.BAC0165	Bacteria	Bacteroidota	Bacteroidia	Bacteroidales	Bacteroidaceae	Bacteroides	Bacteroides uniformis	5
fetB.ybbM.BAC0166	Bacteria	Bacteroidota	Bacteroidia	Bacteroidales	Bacteroidaceae	Bacteroides	Bacteroides uniformis	5
fieF.yiip.BAC0167	Bacteria	Bacteroidota	Bacteroidia	Bacteroidales	Bacteroidaceae	Bacteroides	Bacteroides uniformis	5
gadA.BAC0172	Bacteria	Bacteroidota	Bacteroidia	Bacteroidales	Bacteroidaceae	Bacteroides	Bacteroides uniformis	5
gadC.xasA.BAC0174	Bacteria	Bacteroidota	Bacteroidia	Bacteroidales	Bacteroidaceae	Bacteroides	Bacteroides uniformis	5
galE.BAC0755	Bacteria	Bacteroidota	Bacteroidia	Bacteroidales	Bacteroidaceae	Bacteroides	Bacteroides uniformis	5
irlR.BAC0197	Bacteria	Bacteroidota	Bacteroidia	Bacteroidales	Bacteroidaceae	Bacteroides	Bacteroides uniformis	5
mdeA.BAC0207	Bacteria	Bacteroidota	Bacteroidia	Bacteroidales	Bacteroidaceae	Bacteroides	Bacteroides uniformis	5
mdtE.yhiU.BAC0213	Bacteria	Bacteroidota	Bacteroidia	Bacteroidales	Bacteroidaceae	Bacteroides	Bacteroides uniformis	5
mdtK.ydhE.BAC0218	Bacteria	Bacteroidota	Bacteroidia	Bacteroidales	Bacteroidaceae	Bacteroides	Bacteroides uniformis	5
mepA.BAC0221	Bacteria	Bacteroidota	Bacteroidia	Bacteroidales	Bacteroidaceae	Bacteroides	Bacteroides uniformis	5
merA.BAC0651	Bacteria	Bacteroidota	Bacteroidia	Bacteroidales	Bacteroidaceae	Bacteroides	Bacteroides uniformis	5
mntH.yfeP.BAC0251	Bacteria	Bacteroidota	Bacteroidia	Bacteroidales	Bacteroidaceae	Bacteroides	Bacteroides uniformis	5
mntP.yebN.BAC0252	Bacteria	Bacteroidota	Bacteroidia	Bacteroidales	Bacteroidaceae	Bacteroides	Bacteroides uniformis	5
mtrF.BAC0260	Bacteria	Bacteroidota	Bacteroidia	Bacteroidales	Bacteroidaceae	Bacteroides	Bacteroides uniformis	5
nrsA.BAC0286	Bacteria	Bacteroidota	Bacteroidia	Bacteroidales	Bacteroidaceae	Bacteroides	Bacteroides uniformis	5
oprM.oprK.BAC0292	Bacteria	Bacteroidota	Bacteroidia	Bacteroidales	Bacteroidaceae	Bacteroides	Bacteroides uniformis	5
oxyRkp.BAC0536	Bacteria	Bacteroidota	Bacteroidia	Bacteroidales	Bacteroidaceae	Bacteroides	Bacteroides uniformis	5
pcoR.BAC0308	Bacteria	Bacteroidota	Bacteroidia	Bacteroidales	Bacteroidaceae	Bacteroides	Bacteroides uniformis	5
perO.BAC0612	Bacteria	Bacteroidota	Bacteroidia	Bacteroidales	Bacteroidaceae	Bacteroides	Bacteroides uniformis	5
perR.BAC0310	Bacteria	Bacteroidota	Bacteroidia	Bacteroidales	Bacteroidaceae	Bacteroides	Bacteroides uniformis	5
pstA.BAC0315	Bacteria	Bacteroidota	Bacteroidia	Bacteroidales	Bacteroidaceae	Bacteroides	Bacteroides uniformis	5
pstB.BAC0316	Bacteria	Bacteroidota	Bacteroidia	Bacteroidales	Bacteroidaceae	Bacteroides	Bacteroides uniformis	5
recG.BAC0356	Bacteria	Bacteroidota	Bacteroidia	Bacteroidales	Bacteroidaceae	Bacteroides	Bacteroides uniformis	5
rpoS.BAC0335	Bacteria	Bacteroidota	Bacteroidia	Bacteroidales	Bacteroidaceae	Bacteroides	Bacteroides uniformis	5
ruvB.BAC0293	Bacteria	Bacteroidota	Bacteroidia	Bacteroidales	Bacteroidaceae	Bacteroides	Bacteroides uniformis	5
ruvB.BAC0355	Bacteria	Bacteroidota	Bacteroidia	Bacteroidales	Bacteroidaceae	Bacteroides	Bacteroides uniformis	5
smdA.BAC0353	Bacteria	Bacteroidota	Bacteroidia	Bacteroidales	Bacteroidaceae	Bacteroides	Bacteroides uniformis	5
smrA.BAC0364	Bacteria	Bacteroidota	Bacteroidia	Bacteroidales	Bacteroidaceae	Bacteroides	Bacteroides uniformis	5
sodB.BAC0707	Bacteria	Bacteroidota	Bacteroidia	Bacteroidales	Bacteroidaceae	Bacteroides	Bacteroides uniformis	5
tupC.BAC0607	Bacteria	Bacteroidota	Bacteroidia	Bacteroidales	Bacteroidaceae	Bacteroides	Bacteroides uniformis	5
vcmA.BAC0422	Bacteria	Bacteroidota	Bacteroidia	Bacteroidales	Bacteroidaceae	Bacteroides	Bacteroides uniformis	5
vcrM.BAC0423	Bacteria	Bacteroidota	Bacteroidia	Bacteroidales	Bacteroidaceae	Bacteroides	Bacteroides uniformis	5
vexH.BAC0509	Bacteria	Bacteroidota	Bacteroidia	Bacteroidales	Bacteroidaceae	Bacteroides	Bacteroides uniformis	5
vmeC.BAC0510	Bacteria	Bacteroidota	Bacteroidia	Bacteroidales	Bacteroidaceae	Bacteroides	Bacteroides uniformis	5
vmeF.BAC0513	Bacteria	Bacteroidota	Bacteroidia	Bacteroidales	Bacteroidaceae	Bacteroides	Bacteroides uniformis	5
vmeG.BAC0517	Bacteria	Bacteroidota	Bacteroidia	Bacteroidales	Bacteroidaceae	Bacteroides	Bacteroides uniformis	5
vmeV.BAC0526	Bacteria	Bacteroidota	Bacteroidia	Bacteroidales	Bacteroidaceae	Bacteroides	Bacteroides uniformis	5
ziaA.BAC0455	Bacteria	Bacteroidota	Bacteroidia	Bacteroidales	Bacteroidaceae	Bacteroides	Bacteroides uniformis	5
znuB.yebI.BAC0464	Bacteria	Bacteroidota	Bacteroidia	Bacteroidales	Bacteroidaceae	Bacteroides	Bacteroides uniformis	5
zraR.hydH.BAC0467	Bacteria	Bacteroidota	Bacteroidia	Bacteroidales	Bacteroidaceae	Bacteroides	Bacteroides uniformis	5
G2alt.BAC0490	Bacteria	Bacteroidota	Bacteroidia	Bacteroidales	Bacteroidaceae	Bacteroides_A		10
acrC.BAC0007	Bacteria	Bacteroidota	Bacteroidia	Bacteroidales	Bacteroidaceae	Bacteroides_A		11
actP.BAC0012	Bacteria	Bacteroidota	Bacteroidia	Bacteroidales	Bacteroidaceae	Bacteroides_A		2
arsC.BAC0581	Bacteria	Bacteroidota	Bacteroidia	Bacteroidales	Bacteroidaceae	Bacteroides_A		9
arsP.BAC0036	Bacteria	Bacteroidota	Bacteroidia	Bacteroidales	Bacteroidaceae	Bacteroides_A		8
bcr.BAC0041	Bacteria	Bacteroidota	Bacteroidia	Bacteroidales	Bacteroidaceae	Bacteroides_A		1
bepE.BAC0044	Bacteria	Bacteroidota	Bacteroidia	Bacteroidales	Bacteroidaceae	Bacteroides_A		12
bepF.BAC0045	Bacteria	Bacteroidota	Bacteroidia	Bacteroidales	Bacteroidaceae	Bacteroides_A		5
bepG.BAC0046	Bacteria	Bacteroidota	Bacteroidia	Bacteroidales	Bacteroidaceae	Bacteroides_A		10
bexA.BAC0047	Bacteria	Bacteroidota	Bacteroidia	Bacteroidales	Bacteroidaceae	Bacteroides_A		12
cdeA.BAC0060	Bacteria	Bacteroidota	Bacteroidia	Bacteroidales	Bacteroidaceae	Bacteroides_A		10
cmeA.BAC0068	Bacteria	Bacteroidota	Bacteroidia	Bacteroidales	Bacteroidaceae	Bacteroides_A		8
copR.BAC0719	Bacteria	Bacteroidota	Bacteroidia	Bacteroidales	Bacteroidaceae	Bacteroides_A		8
copR.BAC0753	Bacteria	Bacteroidota	Bacteroidia	Bacteroidales	Bacteroidaceae	Bacteroides_A		12
corC.BAC0088	Bacteria	Bacteroidota	Bacteroidia	Bacteroidales	Bacteroidaceae	Bacteroides_A		12
corR.BAC0089	Bacteria	Bacteroidota	Bacteroidia	Bacteroidales	Bacteroidaceae	Bacteroides_A		8
cusC.ylcB.BAC0109	Bacteria	Bacteroidota	Bacteroidia	Bacteroidales	Bacteroidaceae	Bacteroides_A		7
cutC.BAC0114	Bacteria	Bacteroidota	Bacteroidia	Bacteroidales	Bacteroidaceae	Bacteroides_A		12
czcA.BAC0119	Bacteria	Bacteroidota	Bacteroidia	Bacteroidales	Bacteroidaceae	Bacteroides_A		8
czcD.BAC0122	Bacteria	Bacteroidota	Bacteroidia	Bacteroidales	Bacteroidaceae	Bacteroides_A		9
czcR.BAC0125	Bacteria	Bacteroidota	Bacteroidia	Bacteroidales	Bacteroidaceae	Bacteroides_A		9
emmdR.BAC0146	Bacteria	Bacteroidota	Bacteroidia	Bacteroidales	Bacteroidaceae	Bacteroides_A		10
emrAsm.BAC0499	Bacteria	Bacteroidota	Bacteroidia	Bacteroidales	Bacteroidaceae	Bacteroides_A		1
fabI.BAC0156	Bacteria	Bacteroidota	Bacteroidia	Bacteroidales	Bacteroidaceae	Bacteroides_A		10
fabL.ygaA.BAC0158	Bacteria	Bacteroidota	Bacteroidia	Bacteroidales	Bacteroidaceae	Bacteroides_A		12
fecD.BAC0163	Bacteria	Bacteroidota	Bacteroidia	Bacteroidales	Bacteroidaceae	Bacteroides_A		11
fecE.BAC0164	Bacteria	Bacteroidota	Bacteroidia	Bacteroidales	Bacteroidaceae	Bacteroides_A		11
galE.BAC0755	Bacteria	Bacteroidota	Bacteroidia	Bacteroidales	Bacteroidaceae	Bacteroides_A		12
hefC.BAC0188	Bacteria	Bacteroidota	Bacteroidia	Bacteroidales	Bacteroidaceae	Bacteroides_A		2
mdeA.BAC0207	Bacteria	Bacteroidota	Bacteroidia	Bacteroidales	Bacteroidaceae	Bacteroides_A		12
mdtE.yhiU.BAC0213	Bacteria	Bacteroidota	Bacteroidia	Bacteroidales	Bacteroidaceae	Bacteroides_A		3
mepA.BAC0221	Bacteria	Bacteroidota	Bacteroidia	Bacteroidales	Bacteroidaceae	Bacteroides_A		12
mgtA.BAC0087	Bacteria	Bacteroidota	Bacteroidia	Bacteroidales	Bacteroidaceae	Bacteroides_A		8
mntP.yebN.BAC0252	Bacteria	Bacteroidota	Bacteroidia	Bacteroidales	Bacteroidaceae	Bacteroides_A		11
oprM.oprK.BAC0292	Bacteria	Bacteroidota	Bacteroidia	Bacteroidales	Bacteroidaceae	Bacteroides_A		8
oxyRkp.BAC0536	Bacteria	Bacteroidota	Bacteroidia	Bacteroidales	Bacteroidaceae	Bacteroides_A		9
pfr.BAC0497	Bacteria	Bacteroidota	Bacteroidia	Bacteroidales	Bacteroidaceae	Bacteroides_A		2
pmrC.BAC0485	Bacteria	Bacteroidota	Bacteroidia	Bacteroidales	Bacteroidaceae	Bacteroides_A		3
pstA.BAC0315	Bacteria	Bacteroidota	Bacteroidia	Bacteroidales	Bacteroidaceae	Bacteroides_A		10
pstB.BAC0316	Bacteria	Bacteroidota	Bacteroidia	Bacteroidales	Bacteroidaceae	Bacteroides_A		10
pstC.BAC0317	Bacteria	Bacteroidota	Bacteroidia	Bacteroidales	Bacteroidaceae	Bacteroides_A		10
pstS.BAC0318	Bacteria	Bacteroidota	Bacteroidia	Bacteroidales	Bacteroidaceae	Bacteroides_A		10
recG.BAC0356	Bacteria	Bacteroidota	Bacteroidia	Bacteroidales	Bacteroidaceae	Bacteroides_A		12
rpoS.BAC0335	Bacteria	Bacteroidota	Bacteroidia	Bacteroidales	Bacteroidaceae	Bacteroides_A		12
ruvB.BAC0293	Bacteria	Bacteroidota	Bacteroidia	Bacteroidales	Bacteroidaceae	Bacteroides_A		12
ruvB.BAC0355	Bacteria	Bacteroidota	Bacteroidia	Bacteroidales	Bacteroidaceae	Bacteroides_A		12
sodB.BAC0707	Bacteria	Bacteroidota	Bacteroidia	Bacteroidales	Bacteroidaceae	Bacteroides_A		11
tupC.BAC0607	Bacteria	Bacteroidota	Bacteroidia	Bacteroidales	Bacteroidaceae	Bacteroides_A		12
vcmA.BAC0422	Bacteria	Bacteroidota	Bacteroidia	Bacteroidales	Bacteroidaceae	Bacteroides_A		4
vcrM.BAC0423	Bacteria	Bacteroidota	Bacteroidia	Bacteroidales	Bacteroidaceae	Bacteroides_A		11
vexC.BAC0528	Bacteria	Bacteroidota	Bacteroidia	Bacteroidales	Bacteroidaceae	Bacteroides_A		10
vmeC.BAC0510	Bacteria	Bacteroidota	Bacteroidia	Bacteroidales	Bacteroidaceae	Bacteroides_A		1
vmeI.BAC0519	Bacteria	Bacteroidota	Bacteroidia	Bacteroidales	Bacteroidaceae	Bacteroides_A		7
vmeP.BAC0522	Bacteria	Bacteroidota	Bacteroidia	Bacteroidales	Bacteroidaceae	Bacteroides_A		1
vmeV.BAC0526	Bacteria	Bacteroidota	Bacteroidia	Bacteroidales	Bacteroidaceae	Bacteroides_A		5
wtpC.BAC0604	Bacteria	Bacteroidota	Bacteroidia	Bacteroidales	Bacteroidaceae	Bacteroides_A		1
zraR.hydH.BAC0467	Bacteria	Bacteroidota	Bacteroidia	Bacteroidales	Bacteroidaceae	Bacteroides_A		12
zupT.ygiE.BAC0469	Bacteria	Bacteroidota	Bacteroidia	Bacteroidales	Bacteroidaceae	Bacteroides_A		11
X.Bla.cfxA2	Bacteria	Bacteroidota	Bacteroidia	Bacteroidales	Bacteroidaceae	Bacteroides_A		6
X.MLS.Mef.En2.	Bacteria	Bacteroidota	Bacteroidia	Bacteroidales	Bacteroidaceae	Bacteroides_A		6
CFX	Bacteria	Bacteroidota	Bacteroidia	Bacteroidales	Bacteroidaceae	Bacteroides_A		6
CfxA2	Bacteria	Bacteroidota	Bacteroidia	Bacteroidales	Bacteroidaceae	Bacteroides_A		6
LNUA	Bacteria	Bacteroidota	Bacteroidia	Bacteroidales	Bacteroidaceae	Bacteroides_A		6
MEFE	Bacteria	Bacteroidota	Bacteroidia	Bacteroidales	Bacteroidaceae	Bacteroides_A		6
Mef.En2.	Bacteria	Bacteroidota	Bacteroidia	Bacteroidales	Bacteroidaceae	Bacteroides_A		6
acrA.BAC0005	Bacteria	Bacteroidota	Bacteroidia	Bacteroidales	Bacteroidaceae	Bacteroides_A		6
adeI.BAC0017	Bacteria	Bacteroidota	Bacteroidia	Bacteroidales	Bacteroidaceae	Bacteroides_A		6
arsT.BAC0714	Bacteria	Bacteroidota	Bacteroidia	Bacteroidales	Bacteroidaceae	Bacteroides_A		10
bepD.BAC0043	Bacteria	Bacteroidota	Bacteroidia	Bacteroidales	Bacteroidaceae	Bacteroides_A		7
cepA.BAC0061	Bacteria	Bacteroidota	Bacteroidia	Bacteroidales	Bacteroidaceae	Bacteroides_A		6
cfxA2	Bacteria	Bacteroidota	Bacteroidia	Bacteroidales	Bacteroidaceae	Bacteroides_A		6
cfxA3_1	Bacteria	Bacteroidota	Bacteroidia	Bacteroidales	Bacteroidaceae	Bacteroides_A		6
chtR.BAC0707	Bacteria	Bacteroidota	Bacteroidia	Bacteroidales	Bacteroidaceae	Bacteroides_A		7
copA.BAC0620	Bacteria	Bacteroidota	Bacteroidia	Bacteroidales	Bacteroidaceae	Bacteroides_A		6
copR.BAC0638	Bacteria	Bacteroidota	Bacteroidia	Bacteroidales	Bacteroidaceae	Bacteroides_A		6
emrA.BAC0147	Bacteria	Bacteroidota	Bacteroidia	Bacteroidales	Bacteroidaceae	Bacteroides_A		6
fabK.BAC0157	Bacteria	Bacteroidota	Bacteroidia	Bacteroidales	Bacteroidaceae	Bacteroides_A		10
lnu.AN2.	Bacteria	Bacteroidota	Bacteroidia	Bacteroidales	Bacteroidaceae	Bacteroides_A		6
mdtK.ydhE.BAC0218	Bacteria	Bacteroidota	Bacteroidia	Bacteroidales	Bacteroidaceae	Bacteroides_A		7
mef.En2.	Bacteria	Bacteroidota	Bacteroidia	Bacteroidales	Bacteroidaceae	Bacteroides_A		6
merA.BAC0651	Bacteria	Bacteroidota	Bacteroidia	Bacteroidales	Bacteroidaceae	Bacteroides_A		7
mgtA.BAC0642	Bacteria	Bacteroidota	Bacteroidia	Bacteroidales	Bacteroidaceae	Bacteroides_A		7
mtrE.BAC0259	Bacteria	Bacteroidota	Bacteroidia	Bacteroidales	Bacteroidaceae	Bacteroides_A		7
oqxA.BAC0294	Bacteria	Bacteroidota	Bacteroidia	Bacteroidales	Bacteroidaceae	Bacteroides_A		6
pcoR.BAC0308	Bacteria	Bacteroidota	Bacteroidia	Bacteroidales	Bacteroidaceae	Bacteroides_A		9
perR.BAC0310	Bacteria	Bacteroidota	Bacteroidia	Bacteroidales	Bacteroidaceae	Bacteroides_A		8
smdA.BAC0353	Bacteria	Bacteroidota	Bacteroidia	Bacteroidales	Bacteroidaceae	Bacteroides_A		8
vmeZ.BAC0515	Bacteria	Bacteroidota	Bacteroidia	Bacteroidales	Bacteroidaceae	Bacteroides_A		6
yfeD.BAC0442	Bacteria	Bacteroidota	Bacteroidia	Bacteroidales	Bacteroidaceae	Bacteroides_A		9
ziaA.BAC0455	Bacteria	Bacteroidota	Bacteroidia	Bacteroidales	Bacteroidaceae	Bacteroides_A		7
znuC.yebM.BAC0465	Bacteria	Bacteroidota	Bacteroidia	Bacteroidales	Bacteroidaceae	Bacteroides_A		6
chrR.BAC0539	Bacteria	Bacteroidota	Bacteroidia	Bacteroidales	Bacteroidaceae	Bacteroides_A		3
cpxR.BAC0533	Bacteria	Bacteroidota	Bacteroidia	Bacteroidales	Bacteroidaceae	Bacteroides_A		2
emhC.BAC0144	Bacteria	Bacteroidota	Bacteroidia	Bacteroidales	Bacteroidaceae	Bacteroides_A		4
fieF.yiip.BAC0167	Bacteria	Bacteroidota	Bacteroidia	Bacteroidales	Bacteroidaceae	Bacteroides_A		1
nrsA.BAC0286	Bacteria	Bacteroidota	Bacteroidia	Bacteroidales	Bacteroidaceae	Bacteroides_A		4
nrsR.BAC0288	Bacteria	Bacteroidota	Bacteroidia	Bacteroidales	Bacteroidaceae	Bacteroides_A		1
sitD.BAC0352	Bacteria	Bacteroidota	Bacteroidia	Bacteroidales	Bacteroidaceae	Bacteroides_A		2
vmeY.BAC0514	Bacteria	Bacteroidota	Bacteroidia	Bacteroidales	Bacteroidaceae	Bacteroides_A		2
chrA.BAC0026	Bacteria	Bacteroidota	Bacteroidia	Bacteroidales	Bacteroidaceae	Bacteroides_A		1
fbpC.BAC0162	Bacteria	Bacteroidota	Bacteroidia	Bacteroidales	Bacteroidaceae	Bacteroides_A		2
sodB.BAC0706	Bacteria	Bacteroidota	Bacteroidia	Bacteroidales	Bacteroidaceae	Bacteroides_A		2
irlR.BAC0197	Bacteria	Bacteroidota	Bacteroidia	Bacteroidales	Bacteroidaceae	Bacteroides_A		1
pmrA.BAC0487	Bacteria	Bacteroidota	Bacteroidia	Bacteroidales	Bacteroidaceae	Bacteroides_A		2
vexK.BAC0428	Bacteria	Bacteroidota	Bacteroidia	Bacteroidales	Bacteroidaceae	Bacteroides_A		1
vmeT.BAC0524	Bacteria	Bacteroidota	Bacteroidia	Bacteroidales	Bacteroidaceae	Bacteroides_A		3
ybtQ.BAC0433	Bacteria	Bacteroidota	Bacteroidia	Bacteroidales	Bacteroidaceae	Bacteroides_A		1
yfeB.BAC0440	Bacteria	Bacteroidota	Bacteroidia	Bacteroidales	Bacteroidaceae	Bacteroides_A		2
cznA.BAC0127	Bacteria	Bacteroidota	Bacteroidia	Bacteroidales	Bacteroidaceae	Bacteroides_A		1
hmrM.BAC0189	Bacteria	Bacteroidota	Bacteroidia	Bacteroidales	Bacteroidaceae	Bacteroides_A		1
mexJ.BAC0241	Bacteria	Bacteroidota	Bacteroidia	Bacteroidales	Bacteroidaceae	Bacteroides_A		1
sdeX.BAC0338	Bacteria	Bacteroidota	Bacteroidia	Bacteroidales	Bacteroidaceae	Bacteroides_A		1
copA.BAC0078	Bacteria	Bacteroidota	Bacteroidia	Bacteroidales	Bacteroidaceae	Bacteroides_A		1
mntH.yfeP.BAC0251	Bacteria	Bacteroidota	Bacteroidia	Bacteroidales	Bacteroidaceae	Bacteroides_A		1
mtrC.BAC0257	Bacteria	Bacteroidota	Bacteroidia	Bacteroidales	Bacteroidaceae	Bacteroides_A		1
srpC.BAC0152	Bacteria	Bacteroidota	Bacteroidia	Bacteroidales	Bacteroidaceae	Bacteroides_A		1
G2alt.BAC0490	Bacteria	Bacteroidota	Bacteroidia	Bacteroidales	Bacteroidaceae	Bacteroides_A	Bacteroides_A barnesiae	1
acrC.BAC0007	Bacteria	Bacteroidota	Bacteroidia	Bacteroidales	Bacteroidaceae	Bacteroides_A	Bacteroides_A barnesiae	1
adeI.BAC0017	Bacteria	Bacteroidota	Bacteroidia	Bacteroidales	Bacteroidaceae	Bacteroides_A	Bacteroides_A barnesiae	1
arsC.BAC0581	Bacteria	Bacteroidota	Bacteroidia	Bacteroidales	Bacteroidaceae	Bacteroides_A	Bacteroides_A barnesiae	1
arsP.BAC0036	Bacteria	Bacteroidota	Bacteroidia	Bacteroidales	Bacteroidaceae	Bacteroides_A	Bacteroides_A barnesiae	1
arsT.BAC0714	Bacteria	Bacteroidota	Bacteroidia	Bacteroidales	Bacteroidaceae	Bacteroides_A	Bacteroides_A barnesiae	1
bepE.BAC0044	Bacteria	Bacteroidota	Bacteroidia	Bacteroidales	Bacteroidaceae	Bacteroides_A	Bacteroides_A barnesiae	1
bepF.BAC0045	Bacteria	Bacteroidota	Bacteroidia	Bacteroidales	Bacteroidaceae	Bacteroides_A	Bacteroides_A barnesiae	1
bepG.BAC0046	Bacteria	Bacteroidota	Bacteroidia	Bacteroidales	Bacteroidaceae	Bacteroides_A	Bacteroides_A barnesiae	1
bexA.BAC0047	Bacteria	Bacteroidota	Bacteroidia	Bacteroidales	Bacteroidaceae	Bacteroides_A	Bacteroides_A barnesiae	1
copR.BAC0753	Bacteria	Bacteroidota	Bacteroidia	Bacteroidales	Bacteroidaceae	Bacteroides_A	Bacteroides_A barnesiae	1
corC.BAC0088	Bacteria	Bacteroidota	Bacteroidia	Bacteroidales	Bacteroidaceae	Bacteroides_A	Bacteroides_A barnesiae	1
cusR.ylcA.BAC0111	Bacteria	Bacteroidota	Bacteroidia	Bacteroidales	Bacteroidaceae	Bacteroides_A	Bacteroides_A barnesiae	1
cutC.BAC0114	Bacteria	Bacteroidota	Bacteroidia	Bacteroidales	Bacteroidaceae	Bacteroides_A	Bacteroides_A barnesiae	1
czcA.BAC0119	Bacteria	Bacteroidota	Bacteroidia	Bacteroidales	Bacteroidaceae	Bacteroides_A	Bacteroides_A barnesiae	1
czcR.BAC0125	Bacteria	Bacteroidota	Bacteroidia	Bacteroidales	Bacteroidaceae	Bacteroides_A	Bacteroides_A barnesiae	1
cznA.BAC0127	Bacteria	Bacteroidota	Bacteroidia	Bacteroidales	Bacteroidaceae	Bacteroides_A	Bacteroides_A barnesiae	1
fabI.BAC0156	Bacteria	Bacteroidota	Bacteroidia	Bacteroidales	Bacteroidaceae	Bacteroides_A	Bacteroides_A barnesiae	1
fabK.BAC0157	Bacteria	Bacteroidota	Bacteroidia	Bacteroidales	Bacteroidaceae	Bacteroides_A	Bacteroides_A barnesiae	1
fabL.ygaA.BAC0158	Bacteria	Bacteroidota	Bacteroidia	Bacteroidales	Bacteroidaceae	Bacteroides_A	Bacteroides_A barnesiae	1
farA.BAC0503	Bacteria	Bacteroidota	Bacteroidia	Bacteroidales	Bacteroidaceae	Bacteroides_A	Bacteroides_A barnesiae	1
fecD.BAC0163	Bacteria	Bacteroidota	Bacteroidia	Bacteroidales	Bacteroidaceae	Bacteroides_A	Bacteroides_A barnesiae	1
fecE.BAC0164	Bacteria	Bacteroidota	Bacteroidia	Bacteroidales	Bacteroidaceae	Bacteroides_A	Bacteroides_A barnesiae	1
galE.BAC0755	Bacteria	Bacteroidota	Bacteroidia	Bacteroidales	Bacteroidaceae	Bacteroides_A	Bacteroides_A barnesiae	1
mdeA.BAC0207	Bacteria	Bacteroidota	Bacteroidia	Bacteroidales	Bacteroidaceae	Bacteroides_A	Bacteroides_A barnesiae	1
mdtE.yhiU.BAC0213	Bacteria	Bacteroidota	Bacteroidia	Bacteroidales	Bacteroidaceae	Bacteroides_A	Bacteroides_A barnesiae	1
mepA.BAC0221	Bacteria	Bacteroidota	Bacteroidia	Bacteroidales	Bacteroidaceae	Bacteroides_A	Bacteroides_A barnesiae	1
mgtA.BAC0642	Bacteria	Bacteroidota	Bacteroidia	Bacteroidales	Bacteroidaceae	Bacteroides_A	Bacteroides_A barnesiae	1
mntH.yfeP.BAC0251	Bacteria	Bacteroidota	Bacteroidia	Bacteroidales	Bacteroidaceae	Bacteroides_A	Bacteroides_A barnesiae	1
mntP.yebN.BAC0252	Bacteria	Bacteroidota	Bacteroidia	Bacteroidales	Bacteroidaceae	Bacteroides_A	Bacteroides_A barnesiae	1
oprM.oprK.BAC0292	Bacteria	Bacteroidota	Bacteroidia	Bacteroidales	Bacteroidaceae	Bacteroides_A	Bacteroides_A barnesiae	1
pstB.BAC0316	Bacteria	Bacteroidota	Bacteroidia	Bacteroidales	Bacteroidaceae	Bacteroides_A	Bacteroides_A barnesiae	1
recG.BAC0356	Bacteria	Bacteroidota	Bacteroidia	Bacteroidales	Bacteroidaceae	Bacteroides_A	Bacteroides_A barnesiae	1
ruvB.BAC0293	Bacteria	Bacteroidota	Bacteroidia	Bacteroidales	Bacteroidaceae	Bacteroides_A	Bacteroides_A barnesiae	1
ruvB.BAC0355	Bacteria	Bacteroidota	Bacteroidia	Bacteroidales	Bacteroidaceae	Bacteroides_A	Bacteroides_A barnesiae	1
sodB.BAC0707	Bacteria	Bacteroidota	Bacteroidia	Bacteroidales	Bacteroidaceae	Bacteroides_A	Bacteroides_A barnesiae	1
tupC.BAC0607	Bacteria	Bacteroidota	Bacteroidia	Bacteroidales	Bacteroidaceae	Bacteroides_A	Bacteroides_A barnesiae	1
vcmA.BAC0422	Bacteria	Bacteroidota	Bacteroidia	Bacteroidales	Bacteroidaceae	Bacteroides_A	Bacteroides_A barnesiae	1
vcrM.BAC0423	Bacteria	Bacteroidota	Bacteroidia	Bacteroidales	Bacteroidaceae	Bacteroides_A	Bacteroides_A barnesiae	1
vexC.BAC0528	Bacteria	Bacteroidota	Bacteroidia	Bacteroidales	Bacteroidaceae	Bacteroides_A	Bacteroides_A barnesiae	1
vmeF.BAC0513	Bacteria	Bacteroidota	Bacteroidia	Bacteroidales	Bacteroidaceae	Bacteroides_A	Bacteroides_A barnesiae	1
vmeY.BAC0514	Bacteria	Bacteroidota	Bacteroidia	Bacteroidales	Bacteroidaceae	Bacteroides_A	Bacteroides_A barnesiae	1
zraR.hydH.BAC0467	Bacteria	Bacteroidota	Bacteroidia	Bacteroidales	Bacteroidaceae	Bacteroides_A	Bacteroides_A barnesiae	1
G2alt.BAC0490	Bacteria	Bacteroidota	Bacteroidia	Bacteroidales	Bacteroidaceae	Bacteroides_A	Bacteroides_A coprocola	1
acrA.BAC0005	Bacteria	Bacteroidota	Bacteroidia	Bacteroidales	Bacteroidaceae	Bacteroides_A	Bacteroides_A coprocola	1
acrC.BAC0007	Bacteria	Bacteroidota	Bacteroidia	Bacteroidales	Bacteroidaceae	Bacteroides_A	Bacteroides_A coprocola	1
arsC.BAC0581	Bacteria	Bacteroidota	Bacteroidia	Bacteroidales	Bacteroidaceae	Bacteroides_A	Bacteroides_A coprocola	1
arsP.BAC0036	Bacteria	Bacteroidota	Bacteroidia	Bacteroidales	Bacteroidaceae	Bacteroides_A	Bacteroides_A coprocola	1
arsT.BAC0714	Bacteria	Bacteroidota	Bacteroidia	Bacteroidales	Bacteroidaceae	Bacteroides_A	Bacteroides_A coprocola	1
bcr.BAC0041	Bacteria	Bacteroidota	Bacteroidia	Bacteroidales	Bacteroidaceae	Bacteroides_A	Bacteroides_A coprocola	1
bepE.BAC0044	Bacteria	Bacteroidota	Bacteroidia	Bacteroidales	Bacteroidaceae	Bacteroides_A	Bacteroides_A coprocola	1
bepF.BAC0045	Bacteria	Bacteroidota	Bacteroidia	Bacteroidales	Bacteroidaceae	Bacteroides_A	Bacteroides_A coprocola	1
bexA.BAC0047	Bacteria	Bacteroidota	Bacteroidia	Bacteroidales	Bacteroidaceae	Bacteroides_A	Bacteroides_A coprocola	1
cdeA.BAC0060	Bacteria	Bacteroidota	Bacteroidia	Bacteroidales	Bacteroidaceae	Bacteroides_A	Bacteroides_A coprocola	1
chrR.BAC0539	Bacteria	Bacteroidota	Bacteroidia	Bacteroidales	Bacteroidaceae	Bacteroides_A	Bacteroides_A coprocola	1
copA.BAC0078	Bacteria	Bacteroidota	Bacteroidia	Bacteroidales	Bacteroidaceae	Bacteroides_A	Bacteroides_A coprocola	1
copR.BAC0753	Bacteria	Bacteroidota	Bacteroidia	Bacteroidales	Bacteroidaceae	Bacteroides_A	Bacteroides_A coprocola	1
corC.BAC0088	Bacteria	Bacteroidota	Bacteroidia	Bacteroidales	Bacteroidaceae	Bacteroides_A	Bacteroides_A coprocola	1
cpxR.BAC0533	Bacteria	Bacteroidota	Bacteroidia	Bacteroidales	Bacteroidaceae	Bacteroides_A	Bacteroides_A coprocola	1
cusR.ylcA.BAC0111	Bacteria	Bacteroidota	Bacteroidia	Bacteroidales	Bacteroidaceae	Bacteroides_A	Bacteroides_A coprocola	1
cutC.BAC0114	Bacteria	Bacteroidota	Bacteroidia	Bacteroidales	Bacteroidaceae	Bacteroides_A	Bacteroides_A coprocola	1
czcD.BAC0122	Bacteria	Bacteroidota	Bacteroidia	Bacteroidales	Bacteroidaceae	Bacteroides_A	Bacteroides_A coprocola	1
emmdR.BAC0146	Bacteria	Bacteroidota	Bacteroidia	Bacteroidales	Bacteroidaceae	Bacteroides_A	Bacteroides_A coprocola	1
fabI.BAC0156	Bacteria	Bacteroidota	Bacteroidia	Bacteroidales	Bacteroidaceae	Bacteroides_A	Bacteroides_A coprocola	1
fabK.BAC0157	Bacteria	Bacteroidota	Bacteroidia	Bacteroidales	Bacteroidaceae	Bacteroides_A	Bacteroides_A coprocola	1
fabL.ygaA.BAC0158	Bacteria	Bacteroidota	Bacteroidia	Bacteroidales	Bacteroidaceae	Bacteroides_A	Bacteroides_A coprocola	1
fbpC.BAC0162	Bacteria	Bacteroidota	Bacteroidia	Bacteroidales	Bacteroidaceae	Bacteroides_A	Bacteroides_A coprocola	1
fecD.BAC0163	Bacteria	Bacteroidota	Bacteroidia	Bacteroidales	Bacteroidaceae	Bacteroides_A	Bacteroides_A coprocola	1
fecE.BAC0164	Bacteria	Bacteroidota	Bacteroidia	Bacteroidales	Bacteroidaceae	Bacteroides_A	Bacteroides_A coprocola	1
fieF.yiip.BAC0167	Bacteria	Bacteroidota	Bacteroidia	Bacteroidales	Bacteroidaceae	Bacteroides_A	Bacteroides_A coprocola	1
galE.BAC0755	Bacteria	Bacteroidota	Bacteroidia	Bacteroidales	Bacteroidaceae	Bacteroides_A	Bacteroides_A coprocola	1
mdeA.BAC0207	Bacteria	Bacteroidota	Bacteroidia	Bacteroidales	Bacteroidaceae	Bacteroides_A	Bacteroides_A coprocola	1
mepA.BAC0221	Bacteria	Bacteroidota	Bacteroidia	Bacteroidales	Bacteroidaceae	Bacteroides_A	Bacteroides_A coprocola	1
mgtA.BAC0087	Bacteria	Bacteroidota	Bacteroidia	Bacteroidales	Bacteroidaceae	Bacteroides_A	Bacteroides_A coprocola	1
mntH.yfeP.BAC0251	Bacteria	Bacteroidota	Bacteroidia	Bacteroidales	Bacteroidaceae	Bacteroides_A	Bacteroides_A coprocola	1
mntP.yebN.BAC0252	Bacteria	Bacteroidota	Bacteroidia	Bacteroidales	Bacteroidaceae	Bacteroides_A	Bacteroides_A coprocola	1
oprM.oprK.BAC0292	Bacteria	Bacteroidota	Bacteroidia	Bacteroidales	Bacteroidaceae	Bacteroides_A	Bacteroides_A coprocola	1
oxyRkp.BAC0536	Bacteria	Bacteroidota	Bacteroidia	Bacteroidales	Bacteroidaceae	Bacteroides_A	Bacteroides_A coprocola	1
pfr.BAC0497	Bacteria	Bacteroidota	Bacteroidia	Bacteroidales	Bacteroidaceae	Bacteroides_A	Bacteroides_A coprocola	1
pstA.BAC0315	Bacteria	Bacteroidota	Bacteroidia	Bacteroidales	Bacteroidaceae	Bacteroides_A	Bacteroides_A coprocola	1
pstB.BAC0316	Bacteria	Bacteroidota	Bacteroidia	Bacteroidales	Bacteroidaceae	Bacteroides_A	Bacteroides_A coprocola	1
pstC.BAC0317	Bacteria	Bacteroidota	Bacteroidia	Bacteroidales	Bacteroidaceae	Bacteroides_A	Bacteroides_A coprocola	1
pstS.BAC0318	Bacteria	Bacteroidota	Bacteroidia	Bacteroidales	Bacteroidaceae	Bacteroides_A	Bacteroides_A coprocola	1
recG.BAC0356	Bacteria	Bacteroidota	Bacteroidia	Bacteroidales	Bacteroidaceae	Bacteroides_A	Bacteroides_A coprocola	1
rpoS.BAC0335	Bacteria	Bacteroidota	Bacteroidia	Bacteroidales	Bacteroidaceae	Bacteroides_A	Bacteroides_A coprocola	1
ruvB.BAC0293	Bacteria	Bacteroidota	Bacteroidia	Bacteroidales	Bacteroidaceae	Bacteroides_A	Bacteroides_A coprocola	1
ruvB.BAC0355	Bacteria	Bacteroidota	Bacteroidia	Bacteroidales	Bacteroidaceae	Bacteroides_A	Bacteroides_A coprocola	1
sitB.BAC0350	Bacteria	Bacteroidota	Bacteroidia	Bacteroidales	Bacteroidaceae	Bacteroides_A	Bacteroides_A coprocola	1
sitD.BAC0352	Bacteria	Bacteroidota	Bacteroidia	Bacteroidales	Bacteroidaceae	Bacteroides_A	Bacteroides_A coprocola	1
sodB.BAC0707	Bacteria	Bacteroidota	Bacteroidia	Bacteroidales	Bacteroidaceae	Bacteroides_A	Bacteroides_A coprocola	1
tupC.BAC0607	Bacteria	Bacteroidota	Bacteroidia	Bacteroidales	Bacteroidaceae	Bacteroides_A	Bacteroides_A coprocola	1
vcmA.BAC0422	Bacteria	Bacteroidota	Bacteroidia	Bacteroidales	Bacteroidaceae	Bacteroides_A	Bacteroides_A coprocola	1
vcrM.BAC0423	Bacteria	Bacteroidota	Bacteroidia	Bacteroidales	Bacteroidaceae	Bacteroides_A	Bacteroides_A coprocola	1
vmeF.BAC0513	Bacteria	Bacteroidota	Bacteroidia	Bacteroidales	Bacteroidaceae	Bacteroides_A	Bacteroides_A coprocola	1
zraR.hydH.BAC0467	Bacteria	Bacteroidota	Bacteroidia	Bacteroidales	Bacteroidaceae	Bacteroides_A	Bacteroides_A coprocola	1
G2alt.BAC0490	Bacteria	Bacteroidota	Bacteroidia	Bacteroidales	Bacteroidaceae	Bacteroides_A	Bacteroides_A plebeius	1
acrC.BAC0007	Bacteria	Bacteroidota	Bacteroidia	Bacteroidales	Bacteroidaceae	Bacteroides_A	Bacteroides_A plebeius	1
arsC.BAC0581	Bacteria	Bacteroidota	Bacteroidia	Bacteroidales	Bacteroidaceae	Bacteroides_A	Bacteroides_A plebeius	1
arsT.BAC0714	Bacteria	Bacteroidota	Bacteroidia	Bacteroidales	Bacteroidaceae	Bacteroides_A	Bacteroides_A plebeius	1
bepD.BAC0043	Bacteria	Bacteroidota	Bacteroidia	Bacteroidales	Bacteroidaceae	Bacteroides_A	Bacteroides_A plebeius	1
bepE.BAC0044	Bacteria	Bacteroidota	Bacteroidia	Bacteroidales	Bacteroidaceae	Bacteroides_A	Bacteroides_A plebeius	1
bepG.BAC0046	Bacteria	Bacteroidota	Bacteroidia	Bacteroidales	Bacteroidaceae	Bacteroides_A	Bacteroides_A plebeius	1
bexA.BAC0047	Bacteria	Bacteroidota	Bacteroidia	Bacteroidales	Bacteroidaceae	Bacteroides_A	Bacteroides_A plebeius	1
chrR.BAC0539	Bacteria	Bacteroidota	Bacteroidia	Bacteroidales	Bacteroidaceae	Bacteroides_A	Bacteroides_A plebeius	1
chtR.BAC0707	Bacteria	Bacteroidota	Bacteroidia	Bacteroidales	Bacteroidaceae	Bacteroides_A	Bacteroides_A plebeius	1
copR.BAC0083	Bacteria	Bacteroidota	Bacteroidia	Bacteroidales	Bacteroidaceae	Bacteroides_A	Bacteroides_A plebeius	1
copR.BAC0753	Bacteria	Bacteroidota	Bacteroidia	Bacteroidales	Bacteroidaceae	Bacteroides_A	Bacteroides_A plebeius	1
corC.BAC0088	Bacteria	Bacteroidota	Bacteroidia	Bacteroidales	Bacteroidaceae	Bacteroides_A	Bacteroides_A plebeius	1
corR.BAC0089	Bacteria	Bacteroidota	Bacteroidia	Bacteroidales	Bacteroidaceae	Bacteroides_A	Bacteroides_A plebeius	1
cutC.BAC0114	Bacteria	Bacteroidota	Bacteroidia	Bacteroidales	Bacteroidaceae	Bacteroides_A	Bacteroides_A plebeius	1
czcD.BAC0122	Bacteria	Bacteroidota	Bacteroidia	Bacteroidales	Bacteroidaceae	Bacteroides_A	Bacteroides_A plebeius	1
emhC.BAC0144	Bacteria	Bacteroidota	Bacteroidia	Bacteroidales	Bacteroidaceae	Bacteroides_A	Bacteroides_A plebeius	1
emmdR.BAC0146	Bacteria	Bacteroidota	Bacteroidia	Bacteroidales	Bacteroidaceae	Bacteroides_A	Bacteroides_A plebeius	1
fabK.BAC0157	Bacteria	Bacteroidota	Bacteroidia	Bacteroidales	Bacteroidaceae	Bacteroides_A	Bacteroides_A plebeius	1
fabL.ygaA.BAC0158	Bacteria	Bacteroidota	Bacteroidia	Bacteroidales	Bacteroidaceae	Bacteroides_A	Bacteroides_A plebeius	1
fecD.BAC0163	Bacteria	Bacteroidota	Bacteroidia	Bacteroidales	Bacteroidaceae	Bacteroides_A	Bacteroides_A plebeius	1
fecE.BAC0164	Bacteria	Bacteroidota	Bacteroidia	Bacteroidales	Bacteroidaceae	Bacteroides_A	Bacteroides_A plebeius	1
fieF.yiip.BAC0167	Bacteria	Bacteroidota	Bacteroidia	Bacteroidales	Bacteroidaceae	Bacteroides_A	Bacteroides_A plebeius	1
galE.BAC0755	Bacteria	Bacteroidota	Bacteroidia	Bacteroidales	Bacteroidaceae	Bacteroides_A	Bacteroides_A plebeius	1
mdeA.BAC0207	Bacteria	Bacteroidota	Bacteroidia	Bacteroidales	Bacteroidaceae	Bacteroides_A	Bacteroides_A plebeius	1
mdtB.yegN.BAC0211	Bacteria	Bacteroidota	Bacteroidia	Bacteroidales	Bacteroidaceae	Bacteroides_A	Bacteroides_A plebeius	1
mdtK.ydhE.BAC0218	Bacteria	Bacteroidota	Bacteroidia	Bacteroidales	Bacteroidaceae	Bacteroides_A	Bacteroides_A plebeius	1
mepA.BAC0221	Bacteria	Bacteroidota	Bacteroidia	Bacteroidales	Bacteroidaceae	Bacteroides_A	Bacteroides_A plebeius	1
merA.BAC0649	Bacteria	Bacteroidota	Bacteroidia	Bacteroidales	Bacteroidaceae	Bacteroides_A	Bacteroides_A plebeius	1
mexW.BAC0246	Bacteria	Bacteroidota	Bacteroidia	Bacteroidales	Bacteroidaceae	Bacteroides_A	Bacteroides_A plebeius	1
mgtA.BAC0087	Bacteria	Bacteroidota	Bacteroidia	Bacteroidales	Bacteroidaceae	Bacteroides_A	Bacteroides_A plebeius	1
mntH.yfeP.BAC0251	Bacteria	Bacteroidota	Bacteroidia	Bacteroidales	Bacteroidaceae	Bacteroides_A	Bacteroides_A plebeius	1
mntP.yebN.BAC0252	Bacteria	Bacteroidota	Bacteroidia	Bacteroidales	Bacteroidaceae	Bacteroides_A	Bacteroides_A plebeius	1
nrsA.BAC0286	Bacteria	Bacteroidota	Bacteroidia	Bacteroidales	Bacteroidaceae	Bacteroides_A	Bacteroides_A plebeius	1
oxyRkp.BAC0536	Bacteria	Bacteroidota	Bacteroidia	Bacteroidales	Bacteroidaceae	Bacteroides_A	Bacteroides_A plebeius	1
pcoR.BAC0308	Bacteria	Bacteroidota	Bacteroidia	Bacteroidales	Bacteroidaceae	Bacteroides_A	Bacteroides_A plebeius	1
perR.BAC0310	Bacteria	Bacteroidota	Bacteroidia	Bacteroidales	Bacteroidaceae	Bacteroides_A	Bacteroides_A plebeius	1
pfr.BAC0497	Bacteria	Bacteroidota	Bacteroidia	Bacteroidales	Bacteroidaceae	Bacteroides_A	Bacteroides_A plebeius	1
pstA.BAC0315	Bacteria	Bacteroidota	Bacteroidia	Bacteroidales	Bacteroidaceae	Bacteroides_A	Bacteroides_A plebeius	1
pstB.BAC0316	Bacteria	Bacteroidota	Bacteroidia	Bacteroidales	Bacteroidaceae	Bacteroides_A	Bacteroides_A plebeius	1
pstC.BAC0317	Bacteria	Bacteroidota	Bacteroidia	Bacteroidales	Bacteroidaceae	Bacteroides_A	Bacteroides_A plebeius	1
pstS.BAC0318	Bacteria	Bacteroidota	Bacteroidia	Bacteroidales	Bacteroidaceae	Bacteroides_A	Bacteroides_A plebeius	1
recG.BAC0356	Bacteria	Bacteroidota	Bacteroidia	Bacteroidales	Bacteroidaceae	Bacteroides_A	Bacteroides_A plebeius	1
rpoS.BAC0335	Bacteria	Bacteroidota	Bacteroidia	Bacteroidales	Bacteroidaceae	Bacteroides_A	Bacteroides_A plebeius	1
ruvB.BAC0293	Bacteria	Bacteroidota	Bacteroidia	Bacteroidales	Bacteroidaceae	Bacteroides_A	Bacteroides_A plebeius	1
ruvB.BAC0355	Bacteria	Bacteroidota	Bacteroidia	Bacteroidales	Bacteroidaceae	Bacteroides_A	Bacteroides_A plebeius	1
sdeX.BAC0338	Bacteria	Bacteroidota	Bacteroidia	Bacteroidales	Bacteroidaceae	Bacteroides_A	Bacteroides_A plebeius	1
sitD.BAC0352	Bacteria	Bacteroidota	Bacteroidia	Bacteroidales	Bacteroidaceae	Bacteroides_A	Bacteroides_A plebeius	1
sodB.BAC0707	Bacteria	Bacteroidota	Bacteroidia	Bacteroidales	Bacteroidaceae	Bacteroides_A	Bacteroides_A plebeius	1
tolCsm.BAC0507	Bacteria	Bacteroidota	Bacteroidia	Bacteroidales	Bacteroidaceae	Bacteroides_A	Bacteroides_A plebeius	1
tupC.BAC0607	Bacteria	Bacteroidota	Bacteroidia	Bacteroidales	Bacteroidaceae	Bacteroides_A	Bacteroides_A plebeius	1
vcrM.BAC0423	Bacteria	Bacteroidota	Bacteroidia	Bacteroidales	Bacteroidaceae	Bacteroides_A	Bacteroides_A plebeius	1
vexC.BAC0528	Bacteria	Bacteroidota	Bacteroidia	Bacteroidales	Bacteroidaceae	Bacteroides_A	Bacteroides_A plebeius	1
vmeQ.BAC0523	Bacteria	Bacteroidota	Bacteroidia	Bacteroidales	Bacteroidaceae	Bacteroides_A	Bacteroides_A plebeius	1
vmeY.BAC0514	Bacteria	Bacteroidota	Bacteroidia	Bacteroidales	Bacteroidaceae	Bacteroides_A	Bacteroides_A plebeius	1
zraR.hydH.BAC0467	Bacteria	Bacteroidota	Bacteroidia	Bacteroidales	Bacteroidaceae	Bacteroides_A	Bacteroides_A plebeius	1
G2alt.BAC0490	Bacteria	Bacteroidota	Bacteroidia	Bacteroidales	Bacteroidaceae	Bacteroides_B	Bacteroides_B dorei	1
acrC.BAC0007	Bacteria	Bacteroidota	Bacteroidia	Bacteroidales	Bacteroidaceae	Bacteroides_B	Bacteroides_B dorei	1
acrD.BAC0563	Bacteria	Bacteroidota	Bacteroidia	Bacteroidales	Bacteroidaceae	Bacteroides_B	Bacteroides_B dorei	1
adeF.BAC0014	Bacteria	Bacteroidota	Bacteroidia	Bacteroidales	Bacteroidaceae	Bacteroides_B	Bacteroides_B dorei	1
adeI.BAC0017	Bacteria	Bacteroidota	Bacteroidia	Bacteroidales	Bacteroidaceae	Bacteroides_B	Bacteroides_B dorei	1
adeK.BAC0019	Bacteria	Bacteroidota	Bacteroidia	Bacteroidales	Bacteroidaceae	Bacteroides_B	Bacteroides_B dorei	1
arsT.BAC0714	Bacteria	Bacteroidota	Bacteroidia	Bacteroidales	Bacteroidaceae	Bacteroides_B	Bacteroides_B dorei	1
bcr.BAC0041	Bacteria	Bacteroidota	Bacteroidia	Bacteroidales	Bacteroidaceae	Bacteroides_B	Bacteroides_B dorei	1
bepE.BAC0044	Bacteria	Bacteroidota	Bacteroidia	Bacteroidales	Bacteroidaceae	Bacteroides_B	Bacteroides_B dorei	1
bepF.BAC0045	Bacteria	Bacteroidota	Bacteroidia	Bacteroidales	Bacteroidaceae	Bacteroides_B	Bacteroides_B dorei	1
bepG.BAC0046	Bacteria	Bacteroidota	Bacteroidia	Bacteroidales	Bacteroidaceae	Bacteroides_B	Bacteroides_B dorei	1
bexA.BAC0047	Bacteria	Bacteroidota	Bacteroidia	Bacteroidales	Bacteroidaceae	Bacteroides_B	Bacteroides_B dorei	1
cdeA.BAC0060	Bacteria	Bacteroidota	Bacteroidia	Bacteroidales	Bacteroidaceae	Bacteroides_B	Bacteroides_B dorei	1
chrR.BAC0539	Bacteria	Bacteroidota	Bacteroidia	Bacteroidales	Bacteroidaceae	Bacteroides_B	Bacteroides_B dorei	1
copR.BAC0083	Bacteria	Bacteroidota	Bacteroidia	Bacteroidales	Bacteroidaceae	Bacteroides_B	Bacteroides_B dorei	1
copR.BAC0719	Bacteria	Bacteroidota	Bacteroidia	Bacteroidales	Bacteroidaceae	Bacteroides_B	Bacteroides_B dorei	1
copR.BAC0753	Bacteria	Bacteroidota	Bacteroidia	Bacteroidales	Bacteroidaceae	Bacteroides_B	Bacteroides_B dorei	1
corC.BAC0088	Bacteria	Bacteroidota	Bacteroidia	Bacteroidales	Bacteroidaceae	Bacteroides_B	Bacteroides_B dorei	1
corR.BAC0089	Bacteria	Bacteroidota	Bacteroidia	Bacteroidales	Bacteroidaceae	Bacteroides_B	Bacteroides_B dorei	1
cusC.ylcB.BAC0109	Bacteria	Bacteroidota	Bacteroidia	Bacteroidales	Bacteroidaceae	Bacteroides_B	Bacteroides_B dorei	1
cutC.BAC0114	Bacteria	Bacteroidota	Bacteroidia	Bacteroidales	Bacteroidaceae	Bacteroides_B	Bacteroides_B dorei	1
czcA.BAC0119	Bacteria	Bacteroidota	Bacteroidia	Bacteroidales	Bacteroidaceae	Bacteroides_B	Bacteroides_B dorei	1
czcR.BAC0125	Bacteria	Bacteroidota	Bacteroidia	Bacteroidales	Bacteroidaceae	Bacteroides_B	Bacteroides_B dorei	1
cznA.BAC0127	Bacteria	Bacteroidota	Bacteroidia	Bacteroidales	Bacteroidaceae	Bacteroides_B	Bacteroides_B dorei	1
dpsA.BAC0135	Bacteria	Bacteroidota	Bacteroidia	Bacteroidales	Bacteroidaceae	Bacteroides_B	Bacteroides_B dorei	1
emmdR.BAC0146	Bacteria	Bacteroidota	Bacteroidia	Bacteroidales	Bacteroidaceae	Bacteroides_B	Bacteroides_B dorei	1
fabK.BAC0157	Bacteria	Bacteroidota	Bacteroidia	Bacteroidales	Bacteroidaceae	Bacteroides_B	Bacteroides_B dorei	1
fabL.ygaA.BAC0158	Bacteria	Bacteroidota	Bacteroidia	Bacteroidales	Bacteroidaceae	Bacteroides_B	Bacteroides_B dorei	1
fecD.BAC0163	Bacteria	Bacteroidota	Bacteroidia	Bacteroidales	Bacteroidaceae	Bacteroides_B	Bacteroides_B dorei	1
fecE.BAC0164	Bacteria	Bacteroidota	Bacteroidia	Bacteroidales	Bacteroidaceae	Bacteroides_B	Bacteroides_B dorei	1
fieF.yiip.BAC0167	Bacteria	Bacteroidota	Bacteroidia	Bacteroidales	Bacteroidaceae	Bacteroides_B	Bacteroides_B dorei	1
gadA.BAC0172	Bacteria	Bacteroidota	Bacteroidia	Bacteroidales	Bacteroidaceae	Bacteroides_B	Bacteroides_B dorei	1
gadC.xasA.BAC0174	Bacteria	Bacteroidota	Bacteroidia	Bacteroidales	Bacteroidaceae	Bacteroides_B	Bacteroides_B dorei	1
galE.BAC0755	Bacteria	Bacteroidota	Bacteroidia	Bacteroidales	Bacteroidaceae	Bacteroides_B	Bacteroides_B dorei	1
mdeA.BAC0207	Bacteria	Bacteroidota	Bacteroidia	Bacteroidales	Bacteroidaceae	Bacteroides_B	Bacteroides_B dorei	1
mdtC.yegO.BAC0212	Bacteria	Bacteroidota	Bacteroidia	Bacteroidales	Bacteroidaceae	Bacteroides_B	Bacteroides_B dorei	1
mexF.BAC0239	Bacteria	Bacteroidota	Bacteroidia	Bacteroidales	Bacteroidaceae	Bacteroides_B	Bacteroides_B dorei	1
mgtA.BAC0087	Bacteria	Bacteroidota	Bacteroidia	Bacteroidales	Bacteroidaceae	Bacteroides_B	Bacteroides_B dorei	1
mntH.yfeP.BAC0251	Bacteria	Bacteroidota	Bacteroidia	Bacteroidales	Bacteroidaceae	Bacteroides_B	Bacteroides_B dorei	1
mntP.yebN.BAC0252	Bacteria	Bacteroidota	Bacteroidia	Bacteroidales	Bacteroidaceae	Bacteroides_B	Bacteroides_B dorei	1
nikD.BAC0273	Bacteria	Bacteroidota	Bacteroidia	Bacteroidales	Bacteroidaceae	Bacteroides_B	Bacteroides_B dorei	1
nrsA.BAC0286	Bacteria	Bacteroidota	Bacteroidia	Bacteroidales	Bacteroidaceae	Bacteroides_B	Bacteroides_B dorei	1
oxyRkp.BAC0536	Bacteria	Bacteroidota	Bacteroidia	Bacteroidales	Bacteroidaceae	Bacteroides_B	Bacteroides_B dorei	1
pcoR.BAC0308	Bacteria	Bacteroidota	Bacteroidia	Bacteroidales	Bacteroidaceae	Bacteroides_B	Bacteroides_B dorei	1
perO.BAC0612	Bacteria	Bacteroidota	Bacteroidia	Bacteroidales	Bacteroidaceae	Bacteroides_B	Bacteroides_B dorei	1
perR.BAC0310	Bacteria	Bacteroidota	Bacteroidia	Bacteroidales	Bacteroidaceae	Bacteroides_B	Bacteroides_B dorei	1
pmpM.BAC0313	Bacteria	Bacteroidota	Bacteroidia	Bacteroidales	Bacteroidaceae	Bacteroides_B	Bacteroides_B dorei	1
pstA.BAC0315	Bacteria	Bacteroidota	Bacteroidia	Bacteroidales	Bacteroidaceae	Bacteroides_B	Bacteroides_B dorei	1
pstB.BAC0316	Bacteria	Bacteroidota	Bacteroidia	Bacteroidales	Bacteroidaceae	Bacteroides_B	Bacteroides_B dorei	1
recG.BAC0356	Bacteria	Bacteroidota	Bacteroidia	Bacteroidales	Bacteroidaceae	Bacteroides_B	Bacteroides_B dorei	1
rpoS.BAC0335	Bacteria	Bacteroidota	Bacteroidia	Bacteroidales	Bacteroidaceae	Bacteroides_B	Bacteroides_B dorei	1
ruvB.BAC0293	Bacteria	Bacteroidota	Bacteroidia	Bacteroidales	Bacteroidaceae	Bacteroides_B	Bacteroides_B dorei	1
ruvB.BAC0355	Bacteria	Bacteroidota	Bacteroidia	Bacteroidales	Bacteroidaceae	Bacteroides_B	Bacteroides_B dorei	1
smdB.BAC0354	Bacteria	Bacteroidota	Bacteroidia	Bacteroidales	Bacteroidaceae	Bacteroides_B	Bacteroides_B dorei	1
smfY.BAC0363	Bacteria	Bacteroidota	Bacteroidia	Bacteroidales	Bacteroidaceae	Bacteroides_B	Bacteroides_B dorei	1
sodB.BAC0706	Bacteria	Bacteroidota	Bacteroidia	Bacteroidales	Bacteroidaceae	Bacteroides_B	Bacteroides_B dorei	1
tcrA.BAC0741	Bacteria	Bacteroidota	Bacteroidia	Bacteroidales	Bacteroidaceae	Bacteroides_B	Bacteroides_B dorei	1
tupC.BAC0607	Bacteria	Bacteroidota	Bacteroidia	Bacteroidales	Bacteroidaceae	Bacteroides_B	Bacteroides_B dorei	1
vcrM.BAC0423	Bacteria	Bacteroidota	Bacteroidia	Bacteroidales	Bacteroidaceae	Bacteroides_B	Bacteroides_B dorei	1
vexC.BAC0528	Bacteria	Bacteroidota	Bacteroidia	Bacteroidales	Bacteroidaceae	Bacteroides_B	Bacteroides_B dorei	1
vmeF.BAC0513	Bacteria	Bacteroidota	Bacteroidia	Bacteroidales	Bacteroidaceae	Bacteroides_B	Bacteroides_B dorei	1
vmeI.BAC0519	Bacteria	Bacteroidota	Bacteroidia	Bacteroidales	Bacteroidaceae	Bacteroides_B	Bacteroides_B dorei	1
vmeV.BAC0526	Bacteria	Bacteroidota	Bacteroidia	Bacteroidales	Bacteroidaceae	Bacteroides_B	Bacteroides_B dorei	1
vmeY.BAC0514	Bacteria	Bacteroidota	Bacteroidia	Bacteroidales	Bacteroidaceae	Bacteroides_B	Bacteroides_B dorei	1
ybtP.BAC0432	Bacteria	Bacteroidota	Bacteroidia	Bacteroidales	Bacteroidaceae	Bacteroides_B	Bacteroides_B dorei	1
znuB.yebI.BAC0464	Bacteria	Bacteroidota	Bacteroidia	Bacteroidales	Bacteroidaceae	Bacteroides_B	Bacteroides_B dorei	1
znuC.yebM.BAC0465	Bacteria	Bacteroidota	Bacteroidia	Bacteroidales	Bacteroidaceae	Bacteroides_B	Bacteroides_B dorei	1
zraR.hydH.BAC0467	Bacteria	Bacteroidota	Bacteroidia	Bacteroidales	Bacteroidaceae	Bacteroides_B	Bacteroides_B dorei	1
G2alt.BAC0490	Bacteria	Bacteroidota	Bacteroidia	Bacteroidales	Bacteroidaceae	CAG-462		1
acrC.BAC0007	Bacteria	Bacteroidota	Bacteroidia	Bacteroidales	Bacteroidaceae	CAG-462		1
arsC.BAC0581	Bacteria	Bacteroidota	Bacteroidia	Bacteroidales	Bacteroidaceae	CAG-462		1
arsT.BAC0714	Bacteria	Bacteroidota	Bacteroidia	Bacteroidales	Bacteroidaceae	CAG-462		1
bcr.BAC0041	Bacteria	Bacteroidota	Bacteroidia	Bacteroidales	Bacteroidaceae	CAG-462		1
bepF.BAC0045	Bacteria	Bacteroidota	Bacteroidia	Bacteroidales	Bacteroidaceae	CAG-462		1
bepG.BAC0046	Bacteria	Bacteroidota	Bacteroidia	Bacteroidales	Bacteroidaceae	CAG-462		1
bexA.BAC0047	Bacteria	Bacteroidota	Bacteroidia	Bacteroidales	Bacteroidaceae	CAG-462		1
cdeA.BAC0060	Bacteria	Bacteroidota	Bacteroidia	Bacteroidales	Bacteroidaceae	CAG-462		1
copA.BAC0078	Bacteria	Bacteroidota	Bacteroidia	Bacteroidales	Bacteroidaceae	CAG-462		1
copR.BAC0753	Bacteria	Bacteroidota	Bacteroidia	Bacteroidales	Bacteroidaceae	CAG-462		1
corC.BAC0088	Bacteria	Bacteroidota	Bacteroidia	Bacteroidales	Bacteroidaceae	CAG-462		1
corR.BAC0089	Bacteria	Bacteroidota	Bacteroidia	Bacteroidales	Bacteroidaceae	CAG-462		1
cpxR.BAC0533	Bacteria	Bacteroidota	Bacteroidia	Bacteroidales	Bacteroidaceae	CAG-462		1
fabI.BAC0156	Bacteria	Bacteroidota	Bacteroidia	Bacteroidales	Bacteroidaceae	CAG-462		1
fabK.BAC0157	Bacteria	Bacteroidota	Bacteroidia	Bacteroidales	Bacteroidaceae	CAG-462		1
fabL.ygaA.BAC0158	Bacteria	Bacteroidota	Bacteroidia	Bacteroidales	Bacteroidaceae	CAG-462		1
fecD.BAC0163	Bacteria	Bacteroidota	Bacteroidia	Bacteroidales	Bacteroidaceae	CAG-462		1
fecE.BAC0164	Bacteria	Bacteroidota	Bacteroidia	Bacteroidales	Bacteroidaceae	CAG-462		1
galE.BAC0755	Bacteria	Bacteroidota	Bacteroidia	Bacteroidales	Bacteroidaceae	CAG-462		1
glpF.BAC0181	Bacteria	Bacteroidota	Bacteroidia	Bacteroidales	Bacteroidaceae	CAG-462		1
hefC.BAC0188	Bacteria	Bacteroidota	Bacteroidia	Bacteroidales	Bacteroidaceae	CAG-462		1
mdeA.BAC0207	Bacteria	Bacteroidota	Bacteroidia	Bacteroidales	Bacteroidaceae	CAG-462		1
mdtB.yegN.BAC0211	Bacteria	Bacteroidota	Bacteroidia	Bacteroidales	Bacteroidaceae	CAG-462		1
mntP.yebN.BAC0252	Bacteria	Bacteroidota	Bacteroidia	Bacteroidales	Bacteroidaceae	CAG-462		1
nrsA.BAC0286	Bacteria	Bacteroidota	Bacteroidia	Bacteroidales	Bacteroidaceae	CAG-462		1
oprM.oprK.BAC0292	Bacteria	Bacteroidota	Bacteroidia	Bacteroidales	Bacteroidaceae	CAG-462		1
oxyRkp.BAC0536	Bacteria	Bacteroidota	Bacteroidia	Bacteroidales	Bacteroidaceae	CAG-462		1
perR.BAC0310	Bacteria	Bacteroidota	Bacteroidia	Bacteroidales	Bacteroidaceae	CAG-462		1
pmrA.BAC0487	Bacteria	Bacteroidota	Bacteroidia	Bacteroidales	Bacteroidaceae	CAG-462		1
pstA.BAC0315	Bacteria	Bacteroidota	Bacteroidia	Bacteroidales	Bacteroidaceae	CAG-462		1
pstB.BAC0316	Bacteria	Bacteroidota	Bacteroidia	Bacteroidales	Bacteroidaceae	CAG-462		1
pstC.BAC0317	Bacteria	Bacteroidota	Bacteroidia	Bacteroidales	Bacteroidaceae	CAG-462		1
pstS.BAC0318	Bacteria	Bacteroidota	Bacteroidia	Bacteroidales	Bacteroidaceae	CAG-462		1
recG.BAC0356	Bacteria	Bacteroidota	Bacteroidia	Bacteroidales	Bacteroidaceae	CAG-462		1
rpoS.BAC0335	Bacteria	Bacteroidota	Bacteroidia	Bacteroidales	Bacteroidaceae	CAG-462		1
ruvB.BAC0293	Bacteria	Bacteroidota	Bacteroidia	Bacteroidales	Bacteroidaceae	CAG-462		1
ruvB.BAC0355	Bacteria	Bacteroidota	Bacteroidia	Bacteroidales	Bacteroidaceae	CAG-462		1
sodB.BAC0707	Bacteria	Bacteroidota	Bacteroidia	Bacteroidales	Bacteroidaceae	CAG-462		1
vcmA.BAC0422	Bacteria	Bacteroidota	Bacteroidia	Bacteroidales	Bacteroidaceae	CAG-462		1
vcrM.BAC0423	Bacteria	Bacteroidota	Bacteroidia	Bacteroidales	Bacteroidaceae	CAG-462		1
vexA.BAC0527	Bacteria	Bacteroidota	Bacteroidia	Bacteroidales	Bacteroidaceae	CAG-462		1
vexH.BAC0509	Bacteria	Bacteroidota	Bacteroidia	Bacteroidales	Bacteroidaceae	CAG-462		1
vmeI.BAC0519	Bacteria	Bacteroidota	Bacteroidia	Bacteroidales	Bacteroidaceae	CAG-462		1
yfeD.BAC0442	Bacteria	Bacteroidota	Bacteroidia	Bacteroidales	Bacteroidaceae	CAG-462		1
ziaA.BAC0455	Bacteria	Bacteroidota	Bacteroidia	Bacteroidales	Bacteroidaceae	CAG-462		1
zraR.hydH.BAC0467	Bacteria	Bacteroidota	Bacteroidia	Bacteroidales	Bacteroidaceae	CAG-462		1
zupT.ygiE.BAC0469	Bacteria	Bacteroidota	Bacteroidia	Bacteroidales	Bacteroidaceae	CAG-462		1
adeI.BAC0017	Bacteria	Bacteroidota	Bacteroidia	Bacteroidales	Bacteroidaceae	F0040		1
arsT.BAC0714	Bacteria	Bacteroidota	Bacteroidia	Bacteroidales	Bacteroidaceae	F0040		3
copR.BAC0638	Bacteria	Bacteroidota	Bacteroidia	Bacteroidales	Bacteroidaceae	F0040		1
corC.BAC0088	Bacteria	Bacteroidota	Bacteroidia	Bacteroidales	Bacteroidaceae	F0040		2
cutC.BAC0114	Bacteria	Bacteroidota	Bacteroidia	Bacteroidales	Bacteroidaceae	F0040		2
fabL.ygaA.BAC0158	Bacteria	Bacteroidota	Bacteroidia	Bacteroidales	Bacteroidaceae	F0040		3
fecD.BAC0163	Bacteria	Bacteroidota	Bacteroidia	Bacteroidales	Bacteroidaceae	F0040		2
fieF.yiip.BAC0167	Bacteria	Bacteroidota	Bacteroidia	Bacteroidales	Bacteroidaceae	F0040		2
galE.BAC0755	Bacteria	Bacteroidota	Bacteroidia	Bacteroidales	Bacteroidaceae	F0040		3
mdeA.BAC0207	Bacteria	Bacteroidota	Bacteroidia	Bacteroidales	Bacteroidaceae	F0040		3
recG.BAC0356	Bacteria	Bacteroidota	Bacteroidia	Bacteroidales	Bacteroidaceae	F0040		2
rpoS.BAC0335	Bacteria	Bacteroidota	Bacteroidia	Bacteroidales	Bacteroidaceae	F0040		2
ruvB.BAC0355	Bacteria	Bacteroidota	Bacteroidia	Bacteroidales	Bacteroidaceae	F0040		3
tbtM.BAC0381	Bacteria	Bacteroidota	Bacteroidia	Bacteroidales	Bacteroidaceae	F0040		1
tupC.BAC0607	Bacteria	Bacteroidota	Bacteroidia	Bacteroidales	Bacteroidaceae	F0040		2
vcrM.BAC0423	Bacteria	Bacteroidota	Bacteroidia	Bacteroidales	Bacteroidaceae	F0040		3
vmeI.BAC0519	Bacteria	Bacteroidota	Bacteroidia	Bacteroidales	Bacteroidaceae	F0040		1
vmeQ.BAC0523	Bacteria	Bacteroidota	Bacteroidia	Bacteroidales	Bacteroidaceae	F0040		1
bepE.BAC0044	Bacteria	Bacteroidota	Bacteroidia	Bacteroidales	Bacteroidaceae	F0040		1
bexA.BAC0047	Bacteria	Bacteroidota	Bacteroidia	Bacteroidales	Bacteroidaceae	F0040		2
mtrC.BAC0257	Bacteria	Bacteroidota	Bacteroidia	Bacteroidales	Bacteroidaceae	F0040		1
oprM.oprK.BAC0292	Bacteria	Bacteroidota	Bacteroidia	Bacteroidales	Bacteroidaceae	F0040		1
pcoR.BAC0308	Bacteria	Bacteroidota	Bacteroidia	Bacteroidales	Bacteroidaceae	F0040		2
silR.BAC0347	Bacteria	Bacteroidota	Bacteroidia	Bacteroidales	Bacteroidaceae	F0040		1
vmeE.BAC0512	Bacteria	Bacteroidota	Bacteroidia	Bacteroidales	Bacteroidaceae	F0040		1
G2alt.BAC0490	Bacteria	Bacteroidota	Bacteroidia	Bacteroidales	Bacteroidaceae	F0040		1
abeM.BAC0001	Bacteria	Bacteroidota	Bacteroidia	Bacteroidales	Bacteroidaceae	F0040		1
arsC.BAC0581	Bacteria	Bacteroidota	Bacteroidia	Bacteroidales	Bacteroidaceae	F0040		1
baeR.BAC0596	Bacteria	Bacteroidota	Bacteroidia	Bacteroidales	Bacteroidaceae	F0040		1
cepA.BAC0061	Bacteria	Bacteroidota	Bacteroidia	Bacteroidales	Bacteroidaceae	F0040		1
fabK.BAC0157	Bacteria	Bacteroidota	Bacteroidia	Bacteroidales	Bacteroidaceae	F0040		1
fecE.BAC0164	Bacteria	Bacteroidota	Bacteroidia	Bacteroidales	Bacteroidaceae	F0040		1
ruvB.BAC0293	Bacteria	Bacteroidota	Bacteroidia	Bacteroidales	Bacteroidaceae	F0040		1
sdeX.BAC0338	Bacteria	Bacteroidota	Bacteroidia	Bacteroidales	Bacteroidaceae	F0040		1
smdA.BAC0353	Bacteria	Bacteroidota	Bacteroidia	Bacteroidales	Bacteroidaceae	F0040		1
G2alt.BAC0490	Bacteria	Bacteroidota	Bacteroidia	Bacteroidales	Bacteroidaceae	Ga6A1	Ga6A1 sp900102385	1
arsT.BAC0714	Bacteria	Bacteroidota	Bacteroidia	Bacteroidales	Bacteroidaceae	Ga6A1	Ga6A1 sp900102385	1
chrR.BAC0539	Bacteria	Bacteroidota	Bacteroidia	Bacteroidales	Bacteroidaceae	Ga6A1	Ga6A1 sp900102385	1
copR.BAC0719	Bacteria	Bacteroidota	Bacteroidia	Bacteroidales	Bacteroidaceae	Ga6A1	Ga6A1 sp900102385	1
corC.BAC0088	Bacteria	Bacteroidota	Bacteroidia	Bacteroidales	Bacteroidaceae	Ga6A1	Ga6A1 sp900102385	1
czcA.BAC0119	Bacteria	Bacteroidota	Bacteroidia	Bacteroidales	Bacteroidaceae	Ga6A1	Ga6A1 sp900102385	1
emmdR.BAC0146	Bacteria	Bacteroidota	Bacteroidia	Bacteroidales	Bacteroidaceae	Ga6A1	Ga6A1 sp900102385	1
fabL.ygaA.BAC0158	Bacteria	Bacteroidota	Bacteroidia	Bacteroidales	Bacteroidaceae	Ga6A1	Ga6A1 sp900102385	1
fecD.BAC0163	Bacteria	Bacteroidota	Bacteroidia	Bacteroidales	Bacteroidaceae	Ga6A1	Ga6A1 sp900102385	1
fecE.BAC0164	Bacteria	Bacteroidota	Bacteroidia	Bacteroidales	Bacteroidaceae	Ga6A1	Ga6A1 sp900102385	1
fieF.yiip.BAC0167	Bacteria	Bacteroidota	Bacteroidia	Bacteroidales	Bacteroidaceae	Ga6A1	Ga6A1 sp900102385	1
galE.BAC0755	Bacteria	Bacteroidota	Bacteroidia	Bacteroidales	Bacteroidaceae	Ga6A1	Ga6A1 sp900102385	1
mdeA.BAC0207	Bacteria	Bacteroidota	Bacteroidia	Bacteroidales	Bacteroidaceae	Ga6A1	Ga6A1 sp900102385	1
oprM.oprK.BAC0292	Bacteria	Bacteroidota	Bacteroidia	Bacteroidales	Bacteroidaceae	Ga6A1	Ga6A1 sp900102385	1
pstB.BAC0316	Bacteria	Bacteroidota	Bacteroidia	Bacteroidales	Bacteroidaceae	Ga6A1	Ga6A1 sp900102385	1
pstC.BAC0317	Bacteria	Bacteroidota	Bacteroidia	Bacteroidales	Bacteroidaceae	Ga6A1	Ga6A1 sp900102385	1
recG.BAC0356	Bacteria	Bacteroidota	Bacteroidia	Bacteroidales	Bacteroidaceae	Ga6A1	Ga6A1 sp900102385	1
rpoS.BAC0335	Bacteria	Bacteroidota	Bacteroidia	Bacteroidales	Bacteroidaceae	Ga6A1	Ga6A1 sp900102385	1
ruvB.BAC0293	Bacteria	Bacteroidota	Bacteroidia	Bacteroidales	Bacteroidaceae	Ga6A1	Ga6A1 sp900102385	1
ruvB.BAC0355	Bacteria	Bacteroidota	Bacteroidia	Bacteroidales	Bacteroidaceae	Ga6A1	Ga6A1 sp900102385	1
sodB.BAC0707	Bacteria	Bacteroidota	Bacteroidia	Bacteroidales	Bacteroidaceae	Ga6A1	Ga6A1 sp900102385	1
terD.BAC0389	Bacteria	Bacteroidota	Bacteroidia	Bacteroidales	Bacteroidaceae	Ga6A1	Ga6A1 sp900102385	1
terE.BAC0390	Bacteria	Bacteroidota	Bacteroidia	Bacteroidales	Bacteroidaceae	Ga6A1	Ga6A1 sp900102385	1
tupC.BAC0607	Bacteria	Bacteroidota	Bacteroidia	Bacteroidales	Bacteroidaceae	Ga6A1	Ga6A1 sp900102385	1
vcmA.BAC0422	Bacteria	Bacteroidota	Bacteroidia	Bacteroidales	Bacteroidaceae	Ga6A1	Ga6A1 sp900102385	1
vcrM.BAC0423	Bacteria	Bacteroidota	Bacteroidia	Bacteroidales	Bacteroidaceae	Ga6A1	Ga6A1 sp900102385	1
vmeC.BAC0510	Bacteria	Bacteroidota	Bacteroidia	Bacteroidales	Bacteroidaceae	Ga6A1	Ga6A1 sp900102385	1
vmeF.BAC0513	Bacteria	Bacteroidota	Bacteroidia	Bacteroidales	Bacteroidaceae	Ga6A1	Ga6A1 sp900102385	1
vmeT.BAC0524	Bacteria	Bacteroidota	Bacteroidia	Bacteroidales	Bacteroidaceae	Ga6A1	Ga6A1 sp900102385	1
vmeV.BAC0526	Bacteria	Bacteroidota	Bacteroidia	Bacteroidales	Bacteroidaceae	Ga6A1	Ga6A1 sp900102385	1
vmeY.BAC0514	Bacteria	Bacteroidota	Bacteroidia	Bacteroidales	Bacteroidaceae	Ga6A1	Ga6A1 sp900102385	1
vmeZ.BAC0515	Bacteria	Bacteroidota	Bacteroidia	Bacteroidales	Bacteroidaceae	Ga6A1	Ga6A1 sp900102385	1
yfeA.BAC0439	Bacteria	Bacteroidota	Bacteroidia	Bacteroidales	Bacteroidaceae	Ga6A1	Ga6A1 sp900102385	1
znuC.yebM.BAC0465	Bacteria	Bacteroidota	Bacteroidia	Bacteroidales	Bacteroidaceae	Ga6A1	Ga6A1 sp900102385	1
G2alt.BAC0490	Bacteria	Bacteroidota	Bacteroidia	Bacteroidales	Bacteroidaceae	Paraprevotella		2
acrC.BAC0007	Bacteria	Bacteroidota	Bacteroidia	Bacteroidales	Bacteroidaceae	Paraprevotella		2
adeI.BAC0017	Bacteria	Bacteroidota	Bacteroidia	Bacteroidales	Bacteroidaceae	Paraprevotella		1
arsC.BAC0581	Bacteria	Bacteroidota	Bacteroidia	Bacteroidales	Bacteroidaceae	Paraprevotella		2
arsP.BAC0036	Bacteria	Bacteroidota	Bacteroidia	Bacteroidales	Bacteroidaceae	Paraprevotella		1
bcr.BAC0041	Bacteria	Bacteroidota	Bacteroidia	Bacteroidales	Bacteroidaceae	Paraprevotella		1
bepE.BAC0044	Bacteria	Bacteroidota	Bacteroidia	Bacteroidales	Bacteroidaceae	Paraprevotella		2
bepG.BAC0046	Bacteria	Bacteroidota	Bacteroidia	Bacteroidales	Bacteroidaceae	Paraprevotella		2
bexA.BAC0047	Bacteria	Bacteroidota	Bacteroidia	Bacteroidales	Bacteroidaceae	Paraprevotella		2
cdeA.BAC0060	Bacteria	Bacteroidota	Bacteroidia	Bacteroidales	Bacteroidaceae	Paraprevotella		1
chrA.BAC0063	Bacteria	Bacteroidota	Bacteroidia	Bacteroidales	Bacteroidaceae	Paraprevotella		1
chrR.BAC0539	Bacteria	Bacteroidota	Bacteroidia	Bacteroidales	Bacteroidaceae	Paraprevotella		1
copA.BAC0078	Bacteria	Bacteroidota	Bacteroidia	Bacteroidales	Bacteroidaceae	Paraprevotella		1
copR.BAC0753	Bacteria	Bacteroidota	Bacteroidia	Bacteroidales	Bacteroidaceae	Paraprevotella		2
corC.BAC0088	Bacteria	Bacteroidota	Bacteroidia	Bacteroidales	Bacteroidaceae	Paraprevotella		2
cpxR.BAC0533	Bacteria	Bacteroidota	Bacteroidia	Bacteroidales	Bacteroidaceae	Paraprevotella		2
cusC.ylcB.BAC0109	Bacteria	Bacteroidota	Bacteroidia	Bacteroidales	Bacteroidaceae	Paraprevotella		2
cusR.ylcA.BAC0111	Bacteria	Bacteroidota	Bacteroidia	Bacteroidales	Bacteroidaceae	Paraprevotella		1
cutC.BAC0114	Bacteria	Bacteroidota	Bacteroidia	Bacteroidales	Bacteroidaceae	Paraprevotella		1
emrAsm.BAC0499	Bacteria	Bacteroidota	Bacteroidia	Bacteroidales	Bacteroidaceae	Paraprevotella		1
fabK.BAC0157	Bacteria	Bacteroidota	Bacteroidia	Bacteroidales	Bacteroidaceae	Paraprevotella		1
fabL.ygaA.BAC0158	Bacteria	Bacteroidota	Bacteroidia	Bacteroidales	Bacteroidaceae	Paraprevotella		2
fecD.BAC0163	Bacteria	Bacteroidota	Bacteroidia	Bacteroidales	Bacteroidaceae	Paraprevotella		2
fecE.BAC0164	Bacteria	Bacteroidota	Bacteroidia	Bacteroidales	Bacteroidaceae	Paraprevotella		2
fetB.ybbM.BAC0166	Bacteria	Bacteroidota	Bacteroidia	Bacteroidales	Bacteroidaceae	Paraprevotella		2
galE.BAC0755	Bacteria	Bacteroidota	Bacteroidia	Bacteroidales	Bacteroidaceae	Paraprevotella		2
hefC.BAC0188	Bacteria	Bacteroidota	Bacteroidia	Bacteroidales	Bacteroidaceae	Paraprevotella		1
irlR.BAC0197	Bacteria	Bacteroidota	Bacteroidia	Bacteroidales	Bacteroidaceae	Paraprevotella		1
mdeA.BAC0207	Bacteria	Bacteroidota	Bacteroidia	Bacteroidales	Bacteroidaceae	Paraprevotella		2
merA.BAC0651	Bacteria	Bacteroidota	Bacteroidia	Bacteroidales	Bacteroidaceae	Paraprevotella		1
mexJ.BAC0241	Bacteria	Bacteroidota	Bacteroidia	Bacteroidales	Bacteroidaceae	Paraprevotella		1
mexW.BAC0246	Bacteria	Bacteroidota	Bacteroidia	Bacteroidales	Bacteroidaceae	Paraprevotella		2
mgtA.BAC0087	Bacteria	Bacteroidota	Bacteroidia	Bacteroidales	Bacteroidaceae	Paraprevotella		2
mntP.yebN.BAC0252	Bacteria	Bacteroidota	Bacteroidia	Bacteroidales	Bacteroidaceae	Paraprevotella		2
nrsA.BAC0286	Bacteria	Bacteroidota	Bacteroidia	Bacteroidales	Bacteroidaceae	Paraprevotella		2
oprM.oprK.BAC0292	Bacteria	Bacteroidota	Bacteroidia	Bacteroidales	Bacteroidaceae	Paraprevotella		1
oxyRkp.BAC0536	Bacteria	Bacteroidota	Bacteroidia	Bacteroidales	Bacteroidaceae	Paraprevotella		2
pfr.BAC0497	Bacteria	Bacteroidota	Bacteroidia	Bacteroidales	Bacteroidaceae	Paraprevotella		1
recG.BAC0356	Bacteria	Bacteroidota	Bacteroidia	Bacteroidales	Bacteroidaceae	Paraprevotella		2
rpoS.BAC0335	Bacteria	Bacteroidota	Bacteroidia	Bacteroidales	Bacteroidaceae	Paraprevotella		2
ruvB.BAC0293	Bacteria	Bacteroidota	Bacteroidia	Bacteroidales	Bacteroidaceae	Paraprevotella		2
ruvB.BAC0355	Bacteria	Bacteroidota	Bacteroidia	Bacteroidales	Bacteroidaceae	Paraprevotella		2
smdA.BAC0353	Bacteria	Bacteroidota	Bacteroidia	Bacteroidales	Bacteroidaceae	Paraprevotella		2
smeD.BAC0358	Bacteria	Bacteroidota	Bacteroidia	Bacteroidales	Bacteroidaceae	Paraprevotella		2
sodB.BAC0707	Bacteria	Bacteroidota	Bacteroidia	Bacteroidales	Bacteroidaceae	Paraprevotella		2
ttgA.BAC0404	Bacteria	Bacteroidota	Bacteroidia	Bacteroidales	Bacteroidaceae	Paraprevotella		1
tupC.BAC0607	Bacteria	Bacteroidota	Bacteroidia	Bacteroidales	Bacteroidaceae	Paraprevotella		2
vcmA.BAC0422	Bacteria	Bacteroidota	Bacteroidia	Bacteroidales	Bacteroidaceae	Paraprevotella		2
vcrM.BAC0423	Bacteria	Bacteroidota	Bacteroidia	Bacteroidales	Bacteroidaceae	Paraprevotella		2
vexK.BAC0428	Bacteria	Bacteroidota	Bacteroidia	Bacteroidales	Bacteroidaceae	Paraprevotella		1
vmeC.BAC0510	Bacteria	Bacteroidota	Bacteroidia	Bacteroidales	Bacteroidaceae	Paraprevotella		1
vmeH.BAC0518	Bacteria	Bacteroidota	Bacteroidia	Bacteroidales	Bacteroidaceae	Paraprevotella		1
vmeZ.BAC0515	Bacteria	Bacteroidota	Bacteroidia	Bacteroidales	Bacteroidaceae	Paraprevotella		1
yfeA.BAC0439	Bacteria	Bacteroidota	Bacteroidia	Bacteroidales	Bacteroidaceae	Paraprevotella		1
ziaA.BAC0455	Bacteria	Bacteroidota	Bacteroidia	Bacteroidales	Bacteroidaceae	Paraprevotella		2
znuB.yebI.BAC0464	Bacteria	Bacteroidota	Bacteroidia	Bacteroidales	Bacteroidaceae	Paraprevotella		1
zraR.hydH.BAC0467	Bacteria	Bacteroidota	Bacteroidia	Bacteroidales	Bacteroidaceae	Paraprevotella		2
zupT.ygiE.BAC0469	Bacteria	Bacteroidota	Bacteroidia	Bacteroidales	Bacteroidaceae	Paraprevotella		1
arsT.BAC0714	Bacteria	Bacteroidota	Bacteroidia	Bacteroidales	Bacteroidaceae	Paraprevotella		1
copA.BAC0620	Bacteria	Bacteroidota	Bacteroidia	Bacteroidales	Bacteroidaceae	Paraprevotella		1
emrA.BAC0147	Bacteria	Bacteroidota	Bacteroidia	Bacteroidales	Bacteroidaceae	Paraprevotella		1
fbpC.BAC0162	Bacteria	Bacteroidota	Bacteroidia	Bacteroidales	Bacteroidaceae	Paraprevotella		1
fieF.yiip.BAC0167	Bacteria	Bacteroidota	Bacteroidia	Bacteroidales	Bacteroidaceae	Paraprevotella		1
mdtC.yegO.BAC0212	Bacteria	Bacteroidota	Bacteroidia	Bacteroidales	Bacteroidaceae	Paraprevotella		1
mtrC.BAC0257	Bacteria	Bacteroidota	Bacteroidia	Bacteroidales	Bacteroidaceae	Paraprevotella		1
pmrA.BAC0487	Bacteria	Bacteroidota	Bacteroidia	Bacteroidales	Bacteroidaceae	Paraprevotella		1
pstA.BAC0315	Bacteria	Bacteroidota	Bacteroidia	Bacteroidales	Bacteroidaceae	Paraprevotella		1
pstB.BAC0316	Bacteria	Bacteroidota	Bacteroidia	Bacteroidales	Bacteroidaceae	Paraprevotella		1
pstC.BAC0317	Bacteria	Bacteroidota	Bacteroidia	Bacteroidales	Bacteroidaceae	Paraprevotella		1
pstS.BAC0318	Bacteria	Bacteroidota	Bacteroidia	Bacteroidales	Bacteroidaceae	Paraprevotella		1
vexA.BAC0527	Bacteria	Bacteroidota	Bacteroidia	Bacteroidales	Bacteroidaceae	Paraprevotella		1
vmeE.BAC0512	Bacteria	Bacteroidota	Bacteroidia	Bacteroidales	Bacteroidaceae	Paraprevotella		1
vmeI.BAC0519	Bacteria	Bacteroidota	Bacteroidia	Bacteroidales	Bacteroidaceae	Paraprevotella		1
vmeT.BAC0524	Bacteria	Bacteroidota	Bacteroidia	Bacteroidales	Bacteroidaceae	Paraprevotella		1
yfeB.BAC0440	Bacteria	Bacteroidota	Bacteroidia	Bacteroidales	Bacteroidaceae	Paraprevotella		1
yfeD.BAC0442	Bacteria	Bacteroidota	Bacteroidia	Bacteroidales	Bacteroidaceae	Paraprevotella		1
arsT.BAC0714	Bacteria	Bacteroidota	Bacteroidia	Bacteroidales	Bacteroidaceae	Phocaeicola		1
baeR.BAC0039	Bacteria	Bacteroidota	Bacteroidia	Bacteroidales	Bacteroidaceae	Phocaeicola		1
bepE.BAC0044	Bacteria	Bacteroidota	Bacteroidia	Bacteroidales	Bacteroidaceae	Phocaeicola		1
cdeA.BAC0060	Bacteria	Bacteroidota	Bacteroidia	Bacteroidales	Bacteroidaceae	Phocaeicola		1
chrR.BAC0538	Bacteria	Bacteroidota	Bacteroidia	Bacteroidales	Bacteroidaceae	Phocaeicola		1
copR.BAC0638	Bacteria	Bacteroidota	Bacteroidia	Bacteroidales	Bacteroidaceae	Phocaeicola		1
corC.BAC0088	Bacteria	Bacteroidota	Bacteroidia	Bacteroidales	Bacteroidaceae	Phocaeicola		1
cutC.BAC0114	Bacteria	Bacteroidota	Bacteroidia	Bacteroidales	Bacteroidaceae	Phocaeicola		1
fabL.ygaA.BAC0158	Bacteria	Bacteroidota	Bacteroidia	Bacteroidales	Bacteroidaceae	Phocaeicola		1
galE.BAC0755	Bacteria	Bacteroidota	Bacteroidia	Bacteroidales	Bacteroidaceae	Phocaeicola		1
perR.BAC0310	Bacteria	Bacteroidota	Bacteroidia	Bacteroidales	Bacteroidaceae	Phocaeicola		1
recG.BAC0356	Bacteria	Bacteroidota	Bacteroidia	Bacteroidales	Bacteroidaceae	Phocaeicola		1
smdB.BAC0354	Bacteria	Bacteroidota	Bacteroidia	Bacteroidales	Bacteroidaceae	Phocaeicola		1
vcmA.BAC0422	Bacteria	Bacteroidota	Bacteroidia	Bacteroidales	Bacteroidaceae	Phocaeicola		1
vexK.BAC0428	Bacteria	Bacteroidota	Bacteroidia	Bacteroidales	Bacteroidaceae	Phocaeicola		1
vmeY.BAC0514	Bacteria	Bacteroidota	Bacteroidia	Bacteroidales	Bacteroidaceae	Phocaeicola		1
zupT.ygiE.BAC0469	Bacteria	Bacteroidota	Bacteroidia	Bacteroidales	Bacteroidaceae	Phocaeicola		1
arsT.BAC0714	Bacteria	Bacteroidota	Bacteroidia	Bacteroidales	Bacteroidaceae	Prevotella		39
bepE.BAC0044	Bacteria	Bacteroidota	Bacteroidia	Bacteroidales	Bacteroidaceae	Prevotella		34
cepA.BAC0061	Bacteria	Bacteroidota	Bacteroidia	Bacteroidales	Bacteroidaceae	Prevotella		10
copR.BAC0753	Bacteria	Bacteroidota	Bacteroidia	Bacteroidales	Bacteroidaceae	Prevotella		30
cpxR.BAC0533	Bacteria	Bacteroidota	Bacteroidia	Bacteroidales	Bacteroidaceae	Prevotella		26
fabK.BAC0157	Bacteria	Bacteroidota	Bacteroidia	Bacteroidales	Bacteroidaceae	Prevotella		12
fabL.ygaA.BAC0158	Bacteria	Bacteroidota	Bacteroidia	Bacteroidales	Bacteroidaceae	Prevotella		40
fecD.BAC0163	Bacteria	Bacteroidota	Bacteroidia	Bacteroidales	Bacteroidaceae	Prevotella		38
fecE.BAC0164	Bacteria	Bacteroidota	Bacteroidia	Bacteroidales	Bacteroidaceae	Prevotella		36
galE.BAC0755	Bacteria	Bacteroidota	Bacteroidia	Bacteroidales	Bacteroidaceae	Prevotella		40
mdeA.BAC0207	Bacteria	Bacteroidota	Bacteroidia	Bacteroidales	Bacteroidaceae	Prevotella		40
mepA.BAC0221	Bacteria	Bacteroidota	Bacteroidia	Bacteroidales	Bacteroidaceae	Prevotella		11
nrsA.BAC0286	Bacteria	Bacteroidota	Bacteroidia	Bacteroidales	Bacteroidaceae	Prevotella		14
oprM.oprK.BAC0292	Bacteria	Bacteroidota	Bacteroidia	Bacteroidales	Bacteroidaceae	Prevotella		27
perO.BAC0612	Bacteria	Bacteroidota	Bacteroidia	Bacteroidales	Bacteroidaceae	Prevotella		20
pfr.BAC0497	Bacteria	Bacteroidota	Bacteroidia	Bacteroidales	Bacteroidaceae	Prevotella		13
pstA.BAC0315	Bacteria	Bacteroidota	Bacteroidia	Bacteroidales	Bacteroidaceae	Prevotella		5
pstB.BAC0316	Bacteria	Bacteroidota	Bacteroidia	Bacteroidales	Bacteroidaceae	Prevotella		13
recG.BAC0356	Bacteria	Bacteroidota	Bacteroidia	Bacteroidales	Bacteroidaceae	Prevotella		37
rpoS.BAC0335	Bacteria	Bacteroidota	Bacteroidia	Bacteroidales	Bacteroidaceae	Prevotella		37
ruvB.BAC0293	Bacteria	Bacteroidota	Bacteroidia	Bacteroidales	Bacteroidaceae	Prevotella		32
ruvB.BAC0355	Bacteria	Bacteroidota	Bacteroidia	Bacteroidales	Bacteroidaceae	Prevotella		41
silS.BAC0348	Bacteria	Bacteroidota	Bacteroidia	Bacteroidales	Bacteroidaceae	Prevotella		1
smeD.BAC0358	Bacteria	Bacteroidota	Bacteroidia	Bacteroidales	Bacteroidaceae	Prevotella		15
troB.BAC0400	Bacteria	Bacteroidota	Bacteroidia	Bacteroidales	Bacteroidaceae	Prevotella		1
tupC.BAC0607	Bacteria	Bacteroidota	Bacteroidia	Bacteroidales	Bacteroidaceae	Prevotella		38
vcrM.BAC0423	Bacteria	Bacteroidota	Bacteroidia	Bacteroidales	Bacteroidaceae	Prevotella		35
vmeC.BAC0510	Bacteria	Bacteroidota	Bacteroidia	Bacteroidales	Bacteroidaceae	Prevotella		5
acrA.BAC0005	Bacteria	Bacteroidota	Bacteroidia	Bacteroidales	Bacteroidaceae	Prevotella		1
acrC.BAC0007	Bacteria	Bacteroidota	Bacteroidia	Bacteroidales	Bacteroidaceae	Prevotella		1
bepF.BAC0045	Bacteria	Bacteroidota	Bacteroidia	Bacteroidales	Bacteroidaceae	Prevotella		12
bepG.BAC0046	Bacteria	Bacteroidota	Bacteroidia	Bacteroidales	Bacteroidaceae	Prevotella		4
emmdR.BAC0146	Bacteria	Bacteroidota	Bacteroidia	Bacteroidales	Bacteroidaceae	Prevotella		22
ziaA.BAC0455	Bacteria	Bacteroidota	Bacteroidia	Bacteroidales	Bacteroidaceae	Prevotella		15
cmeA.BAC0068	Bacteria	Bacteroidota	Bacteroidia	Bacteroidales	Bacteroidaceae	Prevotella		1
cusC.ylcB.BAC0109	Bacteria	Bacteroidota	Bacteroidia	Bacteroidales	Bacteroidaceae	Prevotella		9
emrB.BAC0148	Bacteria	Bacteroidota	Bacteroidia	Bacteroidales	Bacteroidaceae	Prevotella		1
mdtK.ydhE.BAC0218	Bacteria	Bacteroidota	Bacteroidia	Bacteroidales	Bacteroidaceae	Prevotella		6
modC.BAC0600	Bacteria	Bacteroidota	Bacteroidia	Bacteroidales	Bacteroidaceae	Prevotella		2
nczA.BAC0267	Bacteria	Bacteroidota	Bacteroidia	Bacteroidales	Bacteroidaceae	Prevotella		3
oxyRkp.BAC0536	Bacteria	Bacteroidota	Bacteroidia	Bacteroidales	Bacteroidaceae	Prevotella		15
pmrA.BAC0487	Bacteria	Bacteroidota	Bacteroidia	Bacteroidales	Bacteroidaceae	Prevotella		2
pstC.BAC0317	Bacteria	Bacteroidota	Bacteroidia	Bacteroidales	Bacteroidaceae	Prevotella		4
pstS.BAC0318	Bacteria	Bacteroidota	Bacteroidia	Bacteroidales	Bacteroidaceae	Prevotella		1
smdA.BAC0353	Bacteria	Bacteroidota	Bacteroidia	Bacteroidales	Bacteroidaceae	Prevotella		17
znuC.yebM.BAC0465	Bacteria	Bacteroidota	Bacteroidia	Bacteroidales	Bacteroidaceae	Prevotella		18
zraR.hydH.BAC0467	Bacteria	Bacteroidota	Bacteroidia	Bacteroidales	Bacteroidaceae	Prevotella		17
cdeA.BAC0060	Bacteria	Bacteroidota	Bacteroidia	Bacteroidales	Bacteroidaceae	Prevotella		12
copR.BAC0719	Bacteria	Bacteroidota	Bacteroidia	Bacteroidales	Bacteroidaceae	Prevotella		2
corC.BAC0088	Bacteria	Bacteroidota	Bacteroidia	Bacteroidales	Bacteroidaceae	Prevotella		28
emrAsm.BAC0499	Bacteria	Bacteroidota	Bacteroidia	Bacteroidales	Bacteroidaceae	Prevotella		9
pmpM.BAC0313	Bacteria	Bacteroidota	Bacteroidia	Bacteroidales	Bacteroidaceae	Prevotella		1
smdB.BAC0354	Bacteria	Bacteroidota	Bacteroidia	Bacteroidales	Bacteroidaceae	Prevotella		4
vmeF.BAC0513	Bacteria	Bacteroidota	Bacteroidia	Bacteroidales	Bacteroidaceae	Prevotella		3
ybtP.BAC0432	Bacteria	Bacteroidota	Bacteroidia	Bacteroidales	Bacteroidaceae	Prevotella		2
ybtQ.BAC0433	Bacteria	Bacteroidota	Bacteroidia	Bacteroidales	Bacteroidaceae	Prevotella		12
pcoR.BAC0308	Bacteria	Bacteroidota	Bacteroidia	Bacteroidales	Bacteroidaceae	Prevotella		5
perR.BAC0310	Bacteria	Bacteroidota	Bacteroidia	Bacteroidales	Bacteroidaceae	Prevotella		5
pmrC.BAC0485	Bacteria	Bacteroidota	Bacteroidia	Bacteroidales	Bacteroidaceae	Prevotella		9
smfY.BAC0363	Bacteria	Bacteroidota	Bacteroidia	Bacteroidales	Bacteroidaceae	Prevotella		1
actP.BAC0570	Bacteria	Bacteroidota	Bacteroidia	Bacteroidales	Bacteroidaceae	Prevotella		1
vcmA.BAC0422	Bacteria	Bacteroidota	Bacteroidia	Bacteroidales	Bacteroidaceae	Prevotella		19
chtR.BAC0707	Bacteria	Bacteroidota	Bacteroidia	Bacteroidales	Bacteroidaceae	Prevotella		1
emhC.BAC0144	Bacteria	Bacteroidota	Bacteroidia	Bacteroidales	Bacteroidaceae	Prevotella		2
hefC.BAC0188	Bacteria	Bacteroidota	Bacteroidia	Bacteroidales	Bacteroidaceae	Prevotella		1
vmeA.BAC0429	Bacteria	Bacteroidota	Bacteroidia	Bacteroidales	Bacteroidaceae	Prevotella		1
vmeI.BAC0519	Bacteria	Bacteroidota	Bacteroidia	Bacteroidales	Bacteroidaceae	Prevotella		1
vmeU.BAC0525	Bacteria	Bacteroidota	Bacteroidia	Bacteroidales	Bacteroidaceae	Prevotella		1
baeR.BAC0596	Bacteria	Bacteroidota	Bacteroidia	Bacteroidales	Bacteroidaceae	Prevotella		1
cutC.BAC0114	Bacteria	Bacteroidota	Bacteroidia	Bacteroidales	Bacteroidaceae	Prevotella		11
sitD.BAC0352	Bacteria	Bacteroidota	Bacteroidia	Bacteroidales	Bacteroidaceae	Prevotella		10
zitB.ybgR.BAC0459	Bacteria	Bacteroidota	Bacteroidia	Bacteroidales	Bacteroidaceae	Prevotella		1
arsB.BAC0579	Bacteria	Bacteroidota	Bacteroidia	Bacteroidales	Bacteroidaceae	Prevotella		1
fieF.yiip.BAC0167	Bacteria	Bacteroidota	Bacteroidia	Bacteroidales	Bacteroidaceae	Prevotella		19
mntH.yfeP.BAC0251	Bacteria	Bacteroidota	Bacteroidia	Bacteroidales	Bacteroidaceae	Prevotella		2
arsC.BAC0581	Bacteria	Bacteroidota	Bacteroidia	Bacteroidales	Bacteroidaceae	Prevotella		3
glpF.BAC0181	Bacteria	Bacteroidota	Bacteroidia	Bacteroidales	Bacteroidaceae	Prevotella		2
mdtB.yegN.BAC0211	Bacteria	Bacteroidota	Bacteroidia	Bacteroidales	Bacteroidaceae	Prevotella		1
sodB.BAC0706	Bacteria	Bacteroidota	Bacteroidia	Bacteroidales	Bacteroidaceae	Prevotella		7
terD.BAC0389	Bacteria	Bacteroidota	Bacteroidia	Bacteroidales	Bacteroidaceae	Prevotella		2
terE.BAC0390	Bacteria	Bacteroidota	Bacteroidia	Bacteroidales	Bacteroidaceae	Prevotella		2
vexB.BAC0424	Bacteria	Bacteroidota	Bacteroidia	Bacteroidales	Bacteroidaceae	Prevotella		1
vmeH.BAC0518	Bacteria	Bacteroidota	Bacteroidia	Bacteroidales	Bacteroidaceae	Prevotella		2
vmeV.BAC0526	Bacteria	Bacteroidota	Bacteroidia	Bacteroidales	Bacteroidaceae	Prevotella		9
X.Ntmdz.nimj_Nitroimidazole_Gene	Bacteria	Bacteroidota	Bacteroidia	Bacteroidales	Bacteroidaceae	Prevotella		5
NIMJ	Bacteria	Bacteroidota	Bacteroidia	Bacteroidales	Bacteroidaceae	Prevotella		5
copR.BAC0638	Bacteria	Bacteroidota	Bacteroidia	Bacteroidales	Bacteroidaceae	Prevotella		6
mntP.yebN.BAC0252	Bacteria	Bacteroidota	Bacteroidia	Bacteroidales	Bacteroidaceae	Prevotella		16
nimJ	Bacteria	Bacteroidota	Bacteroidia	Bacteroidales	Bacteroidaceae	Prevotella		5
nimJ_1	Bacteria	Bacteroidota	Bacteroidia	Bacteroidales	Bacteroidaceae	Prevotella		5
terC.BAC0388	Bacteria	Bacteroidota	Bacteroidia	Bacteroidales	Bacteroidaceae	Prevotella		7
vexC.BAC0528	Bacteria	Bacteroidota	Bacteroidia	Bacteroidales	Bacteroidaceae	Prevotella		8
vmeQ.BAC0523	Bacteria	Bacteroidota	Bacteroidia	Bacteroidales	Bacteroidaceae	Prevotella		6
X.MLS.mef.A.	Bacteria	Bacteroidota	Bacteroidia	Bacteroidales	Bacteroidaceae	Prevotella		6
MEFA	Bacteria	Bacteroidota	Bacteroidia	Bacteroidales	Bacteroidaceae	Prevotella		6
czcA.BAC0119	Bacteria	Bacteroidota	Bacteroidia	Bacteroidales	Bacteroidaceae	Prevotella		16
mef.A.	Bacteria	Bacteroidota	Bacteroidia	Bacteroidales	Bacteroidaceae	Prevotella		6
mef.A._3	Bacteria	Bacteroidota	Bacteroidia	Bacteroidales	Bacteroidaceae	Prevotella		6
mel	Bacteria	Bacteroidota	Bacteroidia	Bacteroidales	Bacteroidaceae	Prevotella		6
cmeB.BAC0613	Bacteria	Bacteroidota	Bacteroidia	Bacteroidales	Bacteroidaceae	Prevotella		2
vmeD.BAC0511	Bacteria	Bacteroidota	Bacteroidia	Bacteroidales	Bacteroidaceae	Prevotella		1
wtpC.BAC0604	Bacteria	Bacteroidota	Bacteroidia	Bacteroidales	Bacteroidaceae	Prevotella		1
chrA1.BAC0548	Bacteria	Bacteroidota	Bacteroidia	Bacteroidales	Bacteroidaceae	Prevotella		1
czrA.BAC0130	Bacteria	Bacteroidota	Bacteroidia	Bacteroidales	Bacteroidaceae	Prevotella		1
adeI.BAC0017	Bacteria	Bacteroidota	Bacteroidia	Bacteroidales	Bacteroidaceae	Prevotella		2
bcr.BAC0041	Bacteria	Bacteroidota	Bacteroidia	Bacteroidales	Bacteroidaceae	Prevotella		3
copR.BAC0083	Bacteria	Bacteroidota	Bacteroidia	Bacteroidales	Bacteroidaceae	Prevotella		2
corR.BAC0089	Bacteria	Bacteroidota	Bacteroidia	Bacteroidales	Bacteroidaceae	Prevotella		3
czcR.BAC0125	Bacteria	Bacteroidota	Bacteroidia	Bacteroidales	Bacteroidaceae	Prevotella		4
mgtA.BAC0087	Bacteria	Bacteroidota	Bacteroidia	Bacteroidales	Bacteroidaceae	Prevotella		3
znuB.yebI.BAC0464	Bacteria	Bacteroidota	Bacteroidia	Bacteroidales	Bacteroidaceae	Prevotella		3
sodB.BAC0707	Bacteria	Bacteroidota	Bacteroidia	Bacteroidales	Bacteroidaceae	Prevotella		1
G2alt.BAC0490	Bacteria	Bacteroidota	Bacteroidia	Bacteroidales	Bacteroidaceae	Prevotella		2
arsP.BAC0036	Bacteria	Bacteroidota	Bacteroidia	Bacteroidales	Bacteroidaceae	Prevotella		2
emrK.BAC0151	Bacteria	Bacteroidota	Bacteroidia	Bacteroidales	Bacteroidaceae	Prevotella		1
merA.BAC0651	Bacteria	Bacteroidota	Bacteroidia	Bacteroidales	Bacteroidaceae	Prevotella		6
mexW.BAC0246	Bacteria	Bacteroidota	Bacteroidia	Bacteroidales	Bacteroidaceae	Prevotella		1
copB.BAC0629	Bacteria	Bacteroidota	Bacteroidia	Bacteroidales	Bacteroidaceae	Prevotella		1
mdtE.yhiU.BAC0213	Bacteria	Bacteroidota	Bacteroidia	Bacteroidales	Bacteroidaceae	Prevotella		5
fetB.ybbM.BAC0166	Bacteria	Bacteroidota	Bacteroidia	Bacteroidales	Bacteroidaceae	Prevotella		3
vmeP.BAC0522	Bacteria	Bacteroidota	Bacteroidia	Bacteroidales	Bacteroidaceae	Prevotella		2
cusR.ylcA.BAC0111	Bacteria	Bacteroidota	Bacteroidia	Bacteroidales	Bacteroidaceae	Prevotella		1
fabI.BAC0156	Bacteria	Bacteroidota	Bacteroidia	Bacteroidales	Bacteroidaceae	Prevotella		1
hmrM.BAC0189	Bacteria	Bacteroidota	Bacteroidia	Bacteroidales	Bacteroidaceae	Prevotella		3
vexH.BAC0509	Bacteria	Bacteroidota	Bacteroidia	Bacteroidales	Bacteroidaceae	Prevotella		2
czcD.BAC0122	Bacteria	Bacteroidota	Bacteroidia	Bacteroidales	Bacteroidaceae	Prevotella		1
vmeY.BAC0514	Bacteria	Bacteroidota	Bacteroidia	Bacteroidales	Bacteroidaceae	Prevotella		1
sitC.BAC0351	Bacteria	Bacteroidota	Bacteroidia	Bacteroidales	Bacteroidaceae	Prevotella		1
yfeD.BAC0442	Bacteria	Bacteroidota	Bacteroidia	Bacteroidales	Bacteroidaceae	Prevotella		1
cusB.BAC0108	Bacteria	Bacteroidota	Bacteroidia	Bacteroidales	Bacteroidaceae	Prevotella		1
vceA.BAC0418	Bacteria	Bacteroidota	Bacteroidia	Bacteroidales	Bacteroidaceae	Prevotella		1
mdtC.yegO.BAC0212	Bacteria	Bacteroidota	Bacteroidia	Bacteroidales	Bacteroidaceae	Prevotella		2
mtrC.BAC0257	Bacteria	Bacteroidota	Bacteroidia	Bacteroidales	Bacteroidaceae	Prevotella		1
vcaM.BAC0417	Bacteria	Bacteroidota	Bacteroidia	Bacteroidales	Bacteroidaceae	Prevotella		1
vexK.BAC0428	Bacteria	Bacteroidota	Bacteroidia	Bacteroidales	Bacteroidaceae	Prevotella		1
mgtA.BAC0642	Bacteria	Bacteroidota	Bacteroidia	Bacteroidales	Bacteroidaceae	Prevotella		1
adeD.BAC0474	Bacteria	Bacteroidota	Bacteroidia	Bacteroidales	Bacteroidaceae	Prevotella		1
chrR.BAC0539	Bacteria	Bacteroidota	Bacteroidia	Bacteroidales	Bacteroidaceae	Prevotella		1
fbpC.BAC0162	Bacteria	Bacteroidota	Bacteroidia	Bacteroidales	Bacteroidaceae	Prevotella		1
mtrD.BAC0258	Bacteria	Bacteroidota	Bacteroidia	Bacteroidales	Bacteroidaceae	Prevotella		1
vexA.BAC0527	Bacteria	Bacteroidota	Bacteroidia	Bacteroidales	Bacteroidaceae	Prevotella		1
X.Bla.cfxA6	Bacteria	Bacteroidota	Bacteroidia	Bacteroidales	Bacteroidaceae	Prevotella	Prevotella copri	6
X.MLS.Mef.En2.	Bacteria	Bacteroidota	Bacteroidia	Bacteroidales	Bacteroidaceae	Prevotella	Prevotella copri	6
CFX	Bacteria	Bacteroidota	Bacteroidia	Bacteroidales	Bacteroidaceae	Prevotella	Prevotella copri	6
CfxA6	Bacteria	Bacteroidota	Bacteroidia	Bacteroidales	Bacteroidaceae	Prevotella	Prevotella copri	6
LNUA	Bacteria	Bacteroidota	Bacteroidia	Bacteroidales	Bacteroidaceae	Prevotella	Prevotella copri	6
MEFE	Bacteria	Bacteroidota	Bacteroidia	Bacteroidales	Bacteroidaceae	Prevotella	Prevotella copri	6
Mef.En2.	Bacteria	Bacteroidota	Bacteroidia	Bacteroidales	Bacteroidaceae	Prevotella	Prevotella copri	6
arsT.BAC0714	Bacteria	Bacteroidota	Bacteroidia	Bacteroidales	Bacteroidaceae	Prevotella	Prevotella copri	6
bepE.BAC0044	Bacteria	Bacteroidota	Bacteroidia	Bacteroidales	Bacteroidaceae	Prevotella	Prevotella copri	6
cfxA6	Bacteria	Bacteroidota	Bacteroidia	Bacteroidales	Bacteroidaceae	Prevotella	Prevotella copri	6
cfxA6_1	Bacteria	Bacteroidota	Bacteroidia	Bacteroidales	Bacteroidaceae	Prevotella	Prevotella copri	6
copR.BAC0083	Bacteria	Bacteroidota	Bacteroidia	Bacteroidales	Bacteroidaceae	Prevotella	Prevotella copri	6
copR.BAC0753	Bacteria	Bacteroidota	Bacteroidia	Bacteroidales	Bacteroidaceae	Prevotella	Prevotella copri	6
corR.BAC0089	Bacteria	Bacteroidota	Bacteroidia	Bacteroidales	Bacteroidaceae	Prevotella	Prevotella copri	6
cpxR.BAC0533	Bacteria	Bacteroidota	Bacteroidia	Bacteroidales	Bacteroidaceae	Prevotella	Prevotella copri	6
czcR.BAC0125	Bacteria	Bacteroidota	Bacteroidia	Bacteroidales	Bacteroidaceae	Prevotella	Prevotella copri	6
fabL.ygaA.BAC0158	Bacteria	Bacteroidota	Bacteroidia	Bacteroidales	Bacteroidaceae	Prevotella	Prevotella copri	6
fecD.BAC0163	Bacteria	Bacteroidota	Bacteroidia	Bacteroidales	Bacteroidaceae	Prevotella	Prevotella copri	6
fecE.BAC0164	Bacteria	Bacteroidota	Bacteroidia	Bacteroidales	Bacteroidaceae	Prevotella	Prevotella copri	6
fieF.yiip.BAC0167	Bacteria	Bacteroidota	Bacteroidia	Bacteroidales	Bacteroidaceae	Prevotella	Prevotella copri	6
galE.BAC0755	Bacteria	Bacteroidota	Bacteroidia	Bacteroidales	Bacteroidaceae	Prevotella	Prevotella copri	6
lnu.AN2.	Bacteria	Bacteroidota	Bacteroidia	Bacteroidales	Bacteroidaceae	Prevotella	Prevotella copri	6
mdeA.BAC0207	Bacteria	Bacteroidota	Bacteroidia	Bacteroidales	Bacteroidaceae	Prevotella	Prevotella copri	6
mdtK.ydhE.BAC0218	Bacteria	Bacteroidota	Bacteroidia	Bacteroidales	Bacteroidaceae	Prevotella	Prevotella copri	6
mef.En2.	Bacteria	Bacteroidota	Bacteroidia	Bacteroidales	Bacteroidaceae	Prevotella	Prevotella copri	6
mepA.BAC0221	Bacteria	Bacteroidota	Bacteroidia	Bacteroidales	Bacteroidaceae	Prevotella	Prevotella copri	6
oprM.oprK.BAC0292	Bacteria	Bacteroidota	Bacteroidia	Bacteroidales	Bacteroidaceae	Prevotella	Prevotella copri	6
perO.BAC0612	Bacteria	Bacteroidota	Bacteroidia	Bacteroidales	Bacteroidaceae	Prevotella	Prevotella copri	6
recG.BAC0356	Bacteria	Bacteroidota	Bacteroidia	Bacteroidales	Bacteroidaceae	Prevotella	Prevotella copri	6
rpoS.BAC0335	Bacteria	Bacteroidota	Bacteroidia	Bacteroidales	Bacteroidaceae	Prevotella	Prevotella copri	6
ruvB.BAC0293	Bacteria	Bacteroidota	Bacteroidia	Bacteroidales	Bacteroidaceae	Prevotella	Prevotella copri	6
ruvB.BAC0355	Bacteria	Bacteroidota	Bacteroidia	Bacteroidales	Bacteroidaceae	Prevotella	Prevotella copri	6
sitD.BAC0352	Bacteria	Bacteroidota	Bacteroidia	Bacteroidales	Bacteroidaceae	Prevotella	Prevotella copri	6
smdA.BAC0353	Bacteria	Bacteroidota	Bacteroidia	Bacteroidales	Bacteroidaceae	Prevotella	Prevotella copri	6
smeD.BAC0358	Bacteria	Bacteroidota	Bacteroidia	Bacteroidales	Bacteroidaceae	Prevotella	Prevotella copri	6
tupC.BAC0607	Bacteria	Bacteroidota	Bacteroidia	Bacteroidales	Bacteroidaceae	Prevotella	Prevotella copri	6
vcrM.BAC0423	Bacteria	Bacteroidota	Bacteroidia	Bacteroidales	Bacteroidaceae	Prevotella	Prevotella copri	6
wtpC.BAC0604	Bacteria	Bacteroidota	Bacteroidia	Bacteroidales	Bacteroidaceae	Prevotella	Prevotella copri	6
ziaA.BAC0455	Bacteria	Bacteroidota	Bacteroidia	Bacteroidales	Bacteroidaceae	Prevotella	Prevotella copri	6
znuC.yebM.BAC0465	Bacteria	Bacteroidota	Bacteroidia	Bacteroidales	Bacteroidaceae	Prevotella	Prevotella copri	6
zraR.hydH.BAC0467	Bacteria	Bacteroidota	Bacteroidia	Bacteroidales	Bacteroidaceae	Prevotella	Prevotella copri	6
acrC.BAC0007	Bacteria	Bacteroidota	Bacteroidia	Bacteroidales	Bacteroidaceae	Prevotella	Prevotella sp000433175	1
arsP.BAC0036	Bacteria	Bacteroidota	Bacteroidia	Bacteroidales	Bacteroidaceae	Prevotella	Prevotella sp000433175	1
bepD.BAC0043	Bacteria	Bacteroidota	Bacteroidia	Bacteroidales	Bacteroidaceae	Prevotella	Prevotella sp000433175	1
bepE.BAC0044	Bacteria	Bacteroidota	Bacteroidia	Bacteroidales	Bacteroidaceae	Prevotella	Prevotella sp000433175	1
bepG.BAC0046	Bacteria	Bacteroidota	Bacteroidia	Bacteroidales	Bacteroidaceae	Prevotella	Prevotella sp000433175	1
cdeA.BAC0060	Bacteria	Bacteroidota	Bacteroidia	Bacteroidales	Bacteroidaceae	Prevotella	Prevotella sp000433175	1
copR.BAC0753	Bacteria	Bacteroidota	Bacteroidia	Bacteroidales	Bacteroidaceae	Prevotella	Prevotella sp000433175	1
emmdR.BAC0146	Bacteria	Bacteroidota	Bacteroidia	Bacteroidales	Bacteroidaceae	Prevotella	Prevotella sp000433175	1
fabL.ygaA.BAC0158	Bacteria	Bacteroidota	Bacteroidia	Bacteroidales	Bacteroidaceae	Prevotella	Prevotella sp000433175	1
fecE.BAC0164	Bacteria	Bacteroidota	Bacteroidia	Bacteroidales	Bacteroidaceae	Prevotella	Prevotella sp000433175	1
galE.BAC0755	Bacteria	Bacteroidota	Bacteroidia	Bacteroidales	Bacteroidaceae	Prevotella	Prevotella sp000433175	1
mdeA.BAC0207	Bacteria	Bacteroidota	Bacteroidia	Bacteroidales	Bacteroidaceae	Prevotella	Prevotella sp000433175	1
mepA.BAC0221	Bacteria	Bacteroidota	Bacteroidia	Bacteroidales	Bacteroidaceae	Prevotella	Prevotella sp000433175	1
merA.BAC0651	Bacteria	Bacteroidota	Bacteroidia	Bacteroidales	Bacteroidaceae	Prevotella	Prevotella sp000433175	1
nrsA.BAC0286	Bacteria	Bacteroidota	Bacteroidia	Bacteroidales	Bacteroidaceae	Prevotella	Prevotella sp000433175	1
oprM.oprK.BAC0292	Bacteria	Bacteroidota	Bacteroidia	Bacteroidales	Bacteroidaceae	Prevotella	Prevotella sp000433175	1
pfr.BAC0497	Bacteria	Bacteroidota	Bacteroidia	Bacteroidales	Bacteroidaceae	Prevotella	Prevotella sp000433175	1
pstA.BAC0315	Bacteria	Bacteroidota	Bacteroidia	Bacteroidales	Bacteroidaceae	Prevotella	Prevotella sp000433175	1
pstB.BAC0316	Bacteria	Bacteroidota	Bacteroidia	Bacteroidales	Bacteroidaceae	Prevotella	Prevotella sp000433175	1
recG.BAC0356	Bacteria	Bacteroidota	Bacteroidia	Bacteroidales	Bacteroidaceae	Prevotella	Prevotella sp000433175	1
ruvB.BAC0355	Bacteria	Bacteroidota	Bacteroidia	Bacteroidales	Bacteroidaceae	Prevotella	Prevotella sp000433175	1
smeD.BAC0358	Bacteria	Bacteroidota	Bacteroidia	Bacteroidales	Bacteroidaceae	Prevotella	Prevotella sp000433175	1
tupC.BAC0607	Bacteria	Bacteroidota	Bacteroidia	Bacteroidales	Bacteroidaceae	Prevotella	Prevotella sp000433175	1
vceA.BAC0418	Bacteria	Bacteroidota	Bacteroidia	Bacteroidales	Bacteroidaceae	Prevotella	Prevotella sp000433175	1
vcmA.BAC0422	Bacteria	Bacteroidota	Bacteroidia	Bacteroidales	Bacteroidaceae	Prevotella	Prevotella sp000433175	1
vcrM.BAC0423	Bacteria	Bacteroidota	Bacteroidia	Bacteroidales	Bacteroidaceae	Prevotella	Prevotella sp000433175	1
vmeV.BAC0526	Bacteria	Bacteroidota	Bacteroidia	Bacteroidales	Bacteroidaceae	Prevotella	Prevotella sp000433175	1
zraR.hydH.BAC0467	Bacteria	Bacteroidota	Bacteroidia	Bacteroidales	Bacteroidaceae	Prevotella	Prevotella sp000433175	1
arsT.BAC0714	Bacteria	Bacteroidota	Bacteroidia	Bacteroidales	Bacteroidaceae	Prevotella	Prevotella sp000434515	1
bepG.BAC0046	Bacteria	Bacteroidota	Bacteroidia	Bacteroidales	Bacteroidaceae	Prevotella	Prevotella sp000434515	1
copR.BAC0753	Bacteria	Bacteroidota	Bacteroidia	Bacteroidales	Bacteroidaceae	Prevotella	Prevotella sp000434515	1
corC.BAC0088	Bacteria	Bacteroidota	Bacteroidia	Bacteroidales	Bacteroidaceae	Prevotella	Prevotella sp000434515	1
cpxR.BAC0533	Bacteria	Bacteroidota	Bacteroidia	Bacteroidales	Bacteroidaceae	Prevotella	Prevotella sp000434515	1
cutC.BAC0114	Bacteria	Bacteroidota	Bacteroidia	Bacteroidales	Bacteroidaceae	Prevotella	Prevotella sp000434515	1
fabL.ygaA.BAC0158	Bacteria	Bacteroidota	Bacteroidia	Bacteroidales	Bacteroidaceae	Prevotella	Prevotella sp000434515	1
fecD.BAC0163	Bacteria	Bacteroidota	Bacteroidia	Bacteroidales	Bacteroidaceae	Prevotella	Prevotella sp000434515	1
fecE.BAC0164	Bacteria	Bacteroidota	Bacteroidia	Bacteroidales	Bacteroidaceae	Prevotella	Prevotella sp000434515	1
fieF.yiip.BAC0167	Bacteria	Bacteroidota	Bacteroidia	Bacteroidales	Bacteroidaceae	Prevotella	Prevotella sp000434515	1
galE.BAC0755	Bacteria	Bacteroidota	Bacteroidia	Bacteroidales	Bacteroidaceae	Prevotella	Prevotella sp000434515	1
mdeA.BAC0207	Bacteria	Bacteroidota	Bacteroidia	Bacteroidales	Bacteroidaceae	Prevotella	Prevotella sp000434515	1
mdtK.ydhE.BAC0218	Bacteria	Bacteroidota	Bacteroidia	Bacteroidales	Bacteroidaceae	Prevotella	Prevotella sp000434515	1
mepA.BAC0221	Bacteria	Bacteroidota	Bacteroidia	Bacteroidales	Bacteroidaceae	Prevotella	Prevotella sp000434515	1
oprM.oprK.BAC0292	Bacteria	Bacteroidota	Bacteroidia	Bacteroidales	Bacteroidaceae	Prevotella	Prevotella sp000434515	1
pfr.BAC0497	Bacteria	Bacteroidota	Bacteroidia	Bacteroidales	Bacteroidaceae	Prevotella	Prevotella sp000434515	1
pstB.BAC0316	Bacteria	Bacteroidota	Bacteroidia	Bacteroidales	Bacteroidaceae	Prevotella	Prevotella sp000434515	1
recG.BAC0356	Bacteria	Bacteroidota	Bacteroidia	Bacteroidales	Bacteroidaceae	Prevotella	Prevotella sp000434515	1
rpoS.BAC0335	Bacteria	Bacteroidota	Bacteroidia	Bacteroidales	Bacteroidaceae	Prevotella	Prevotella sp000434515	1
ruvB.BAC0293	Bacteria	Bacteroidota	Bacteroidia	Bacteroidales	Bacteroidaceae	Prevotella	Prevotella sp000434515	1
ruvB.BAC0355	Bacteria	Bacteroidota	Bacteroidia	Bacteroidales	Bacteroidaceae	Prevotella	Prevotella sp000434515	1
smdA.BAC0353	Bacteria	Bacteroidota	Bacteroidia	Bacteroidales	Bacteroidaceae	Prevotella	Prevotella sp000434515	1
smeD.BAC0358	Bacteria	Bacteroidota	Bacteroidia	Bacteroidales	Bacteroidaceae	Prevotella	Prevotella sp000434515	1
tupC.BAC0607	Bacteria	Bacteroidota	Bacteroidia	Bacteroidales	Bacteroidaceae	Prevotella	Prevotella sp000434515	1
vcrM.BAC0423	Bacteria	Bacteroidota	Bacteroidia	Bacteroidales	Bacteroidaceae	Prevotella	Prevotella sp000434515	1
vmeE.BAC0512	Bacteria	Bacteroidota	Bacteroidia	Bacteroidales	Bacteroidaceae	Prevotella	Prevotella sp000434515	1
vmeV.BAC0526	Bacteria	Bacteroidota	Bacteroidia	Bacteroidales	Bacteroidaceae	Prevotella	Prevotella sp000434515	1
zraR.hydH.BAC0467	Bacteria	Bacteroidota	Bacteroidia	Bacteroidales	Bacteroidaceae	Prevotella	Prevotella sp000434515	1
arsT.BAC0714	Bacteria	Bacteroidota	Bacteroidia	Bacteroidales	Bacteroidaceae	Prevotella	Prevotella sp000434975	1
bepE.BAC0044	Bacteria	Bacteroidota	Bacteroidia	Bacteroidales	Bacteroidaceae	Prevotella	Prevotella sp000434975	1
copR.BAC0753	Bacteria	Bacteroidota	Bacteroidia	Bacteroidales	Bacteroidaceae	Prevotella	Prevotella sp000434975	1
cpxR.BAC0533	Bacteria	Bacteroidota	Bacteroidia	Bacteroidales	Bacteroidaceae	Prevotella	Prevotella sp000434975	1
cusC.ylcB.BAC0109	Bacteria	Bacteroidota	Bacteroidia	Bacteroidales	Bacteroidaceae	Prevotella	Prevotella sp000434975	1
cutC.BAC0114	Bacteria	Bacteroidota	Bacteroidia	Bacteroidales	Bacteroidaceae	Prevotella	Prevotella sp000434975	1
fabL.ygaA.BAC0158	Bacteria	Bacteroidota	Bacteroidia	Bacteroidales	Bacteroidaceae	Prevotella	Prevotella sp000434975	1
fecD.BAC0163	Bacteria	Bacteroidota	Bacteroidia	Bacteroidales	Bacteroidaceae	Prevotella	Prevotella sp000434975	1
fecE.BAC0164	Bacteria	Bacteroidota	Bacteroidia	Bacteroidales	Bacteroidaceae	Prevotella	Prevotella sp000434975	1
fieF.yiip.BAC0167	Bacteria	Bacteroidota	Bacteroidia	Bacteroidales	Bacteroidaceae	Prevotella	Prevotella sp000434975	1
galE.BAC0755	Bacteria	Bacteroidota	Bacteroidia	Bacteroidales	Bacteroidaceae	Prevotella	Prevotella sp000434975	1
mdeA.BAC0207	Bacteria	Bacteroidota	Bacteroidia	Bacteroidales	Bacteroidaceae	Prevotella	Prevotella sp000434975	1
mepA.BAC0221	Bacteria	Bacteroidota	Bacteroidia	Bacteroidales	Bacteroidaceae	Prevotella	Prevotella sp000434975	1
merA.BAC0651	Bacteria	Bacteroidota	Bacteroidia	Bacteroidales	Bacteroidaceae	Prevotella	Prevotella sp000434975	1
nrsA.BAC0286	Bacteria	Bacteroidota	Bacteroidia	Bacteroidales	Bacteroidaceae	Prevotella	Prevotella sp000434975	1
perO.BAC0612	Bacteria	Bacteroidota	Bacteroidia	Bacteroidales	Bacteroidaceae	Prevotella	Prevotella sp000434975	1
perR.BAC0310	Bacteria	Bacteroidota	Bacteroidia	Bacteroidales	Bacteroidaceae	Prevotella	Prevotella sp000434975	1
recG.BAC0356	Bacteria	Bacteroidota	Bacteroidia	Bacteroidales	Bacteroidaceae	Prevotella	Prevotella sp000434975	1
rpoS.BAC0335	Bacteria	Bacteroidota	Bacteroidia	Bacteroidales	Bacteroidaceae	Prevotella	Prevotella sp000434975	1
ruvB.BAC0293	Bacteria	Bacteroidota	Bacteroidia	Bacteroidales	Bacteroidaceae	Prevotella	Prevotella sp000434975	1
ruvB.BAC0355	Bacteria	Bacteroidota	Bacteroidia	Bacteroidales	Bacteroidaceae	Prevotella	Prevotella sp000434975	1
smeD.BAC0358	Bacteria	Bacteroidota	Bacteroidia	Bacteroidales	Bacteroidaceae	Prevotella	Prevotella sp000434975	1
terC.BAC0388	Bacteria	Bacteroidota	Bacteroidia	Bacteroidales	Bacteroidaceae	Prevotella	Prevotella sp000434975	1
vcmA.BAC0422	Bacteria	Bacteroidota	Bacteroidia	Bacteroidales	Bacteroidaceae	Prevotella	Prevotella sp000434975	1
vcrM.BAC0423	Bacteria	Bacteroidota	Bacteroidia	Bacteroidales	Bacteroidaceae	Prevotella	Prevotella sp000434975	1
vmeC.BAC0510	Bacteria	Bacteroidota	Bacteroidia	Bacteroidales	Bacteroidaceae	Prevotella	Prevotella sp000434975	1
vmeV.BAC0526	Bacteria	Bacteroidota	Bacteroidia	Bacteroidales	Bacteroidaceae	Prevotella	Prevotella sp000434975	1
ybtP.BAC0432	Bacteria	Bacteroidota	Bacteroidia	Bacteroidales	Bacteroidaceae	Prevotella	Prevotella sp000434975	1
ziaA.BAC0455	Bacteria	Bacteroidota	Bacteroidia	Bacteroidales	Bacteroidaceae	Prevotella	Prevotella sp000434975	1
arsT.BAC0714	Bacteria	Bacteroidota	Bacteroidia	Bacteroidales	Bacteroidaceae	Prevotella	Prevotella sp000436035	1
bepE.BAC0044	Bacteria	Bacteroidota	Bacteroidia	Bacteroidales	Bacteroidaceae	Prevotella	Prevotella sp000436035	1
cepA.BAC0061	Bacteria	Bacteroidota	Bacteroidia	Bacteroidales	Bacteroidaceae	Prevotella	Prevotella sp000436035	1
cmeA.BAC0068	Bacteria	Bacteroidota	Bacteroidia	Bacteroidales	Bacteroidaceae	Prevotella	Prevotella sp000436035	1
copR.BAC0753	Bacteria	Bacteroidota	Bacteroidia	Bacteroidales	Bacteroidaceae	Prevotella	Prevotella sp000436035	1
cpxR.BAC0533	Bacteria	Bacteroidota	Bacteroidia	Bacteroidales	Bacteroidaceae	Prevotella	Prevotella sp000436035	1
cutC.BAC0114	Bacteria	Bacteroidota	Bacteroidia	Bacteroidales	Bacteroidaceae	Prevotella	Prevotella sp000436035	1
czcR.BAC0125	Bacteria	Bacteroidota	Bacteroidia	Bacteroidales	Bacteroidaceae	Prevotella	Prevotella sp000436035	1
czrA.BAC0130	Bacteria	Bacteroidota	Bacteroidia	Bacteroidales	Bacteroidaceae	Prevotella	Prevotella sp000436035	1
emrK.BAC0151	Bacteria	Bacteroidota	Bacteroidia	Bacteroidales	Bacteroidaceae	Prevotella	Prevotella sp000436035	1
fabL.ygaA.BAC0158	Bacteria	Bacteroidota	Bacteroidia	Bacteroidales	Bacteroidaceae	Prevotella	Prevotella sp000436035	1
fecD.BAC0163	Bacteria	Bacteroidota	Bacteroidia	Bacteroidales	Bacteroidaceae	Prevotella	Prevotella sp000436035	1
fecE.BAC0164	Bacteria	Bacteroidota	Bacteroidia	Bacteroidales	Bacteroidaceae	Prevotella	Prevotella sp000436035	1
galE.BAC0755	Bacteria	Bacteroidota	Bacteroidia	Bacteroidales	Bacteroidaceae	Prevotella	Prevotella sp000436035	1
mdeA.BAC0207	Bacteria	Bacteroidota	Bacteroidia	Bacteroidales	Bacteroidaceae	Prevotella	Prevotella sp000436035	1
mdtK.ydhE.BAC0218	Bacteria	Bacteroidota	Bacteroidia	Bacteroidales	Bacteroidaceae	Prevotella	Prevotella sp000436035	1
mepA.BAC0221	Bacteria	Bacteroidota	Bacteroidia	Bacteroidales	Bacteroidaceae	Prevotella	Prevotella sp000436035	1
mtrE.BAC0259	Bacteria	Bacteroidota	Bacteroidia	Bacteroidales	Bacteroidaceae	Prevotella	Prevotella sp000436035	1
perO.BAC0612	Bacteria	Bacteroidota	Bacteroidia	Bacteroidales	Bacteroidaceae	Prevotella	Prevotella sp000436035	1
pstB.BAC0316	Bacteria	Bacteroidota	Bacteroidia	Bacteroidales	Bacteroidaceae	Prevotella	Prevotella sp000436035	1
recG.BAC0356	Bacteria	Bacteroidota	Bacteroidia	Bacteroidales	Bacteroidaceae	Prevotella	Prevotella sp000436035	1
rpoS.BAC0335	Bacteria	Bacteroidota	Bacteroidia	Bacteroidales	Bacteroidaceae	Prevotella	Prevotella sp000436035	1
ruvB.BAC0293	Bacteria	Bacteroidota	Bacteroidia	Bacteroidales	Bacteroidaceae	Prevotella	Prevotella sp000436035	1
ruvB.BAC0355	Bacteria	Bacteroidota	Bacteroidia	Bacteroidales	Bacteroidaceae	Prevotella	Prevotella sp000436035	1
sitD.BAC0352	Bacteria	Bacteroidota	Bacteroidia	Bacteroidales	Bacteroidaceae	Prevotella	Prevotella sp000436035	1
srpC.BAC0152	Bacteria	Bacteroidota	Bacteroidia	Bacteroidales	Bacteroidaceae	Prevotella	Prevotella sp000436035	1
terC.BAC0388	Bacteria	Bacteroidota	Bacteroidia	Bacteroidales	Bacteroidaceae	Prevotella	Prevotella sp000436035	1
tupC.BAC0607	Bacteria	Bacteroidota	Bacteroidia	Bacteroidales	Bacteroidaceae	Prevotella	Prevotella sp000436035	1
vcrM.BAC0423	Bacteria	Bacteroidota	Bacteroidia	Bacteroidales	Bacteroidaceae	Prevotella	Prevotella sp000436035	1
ziaA.BAC0455	Bacteria	Bacteroidota	Bacteroidia	Bacteroidales	Bacteroidaceae	Prevotella	Prevotella sp000436035	1
znuC.yebM.BAC0465	Bacteria	Bacteroidota	Bacteroidia	Bacteroidales	Bacteroidaceae	Prevotella	Prevotella sp000436035	1
zraR.hydH.BAC0467	Bacteria	Bacteroidota	Bacteroidia	Bacteroidales	Bacteroidaceae	Prevotella	Prevotella sp000436035	1
arsT.BAC0714	Bacteria	Bacteroidota	Bacteroidia	Bacteroidales	Bacteroidaceae	Prevotella	Prevotella sp000436915	1
bepE.BAC0044	Bacteria	Bacteroidota	Bacteroidia	Bacteroidales	Bacteroidaceae	Prevotella	Prevotella sp000436915	1
copR.BAC0753	Bacteria	Bacteroidota	Bacteroidia	Bacteroidales	Bacteroidaceae	Prevotella	Prevotella sp000436915	1
cpxR.BAC0533	Bacteria	Bacteroidota	Bacteroidia	Bacteroidales	Bacteroidaceae	Prevotella	Prevotella sp000436915	1
emhA.BAC0142	Bacteria	Bacteroidota	Bacteroidia	Bacteroidales	Bacteroidaceae	Prevotella	Prevotella sp000436915	1
fabK.BAC0157	Bacteria	Bacteroidota	Bacteroidia	Bacteroidales	Bacteroidaceae	Prevotella	Prevotella sp000436915	1
fabL.ygaA.BAC0158	Bacteria	Bacteroidota	Bacteroidia	Bacteroidales	Bacteroidaceae	Prevotella	Prevotella sp000436915	1
fecD.BAC0163	Bacteria	Bacteroidota	Bacteroidia	Bacteroidales	Bacteroidaceae	Prevotella	Prevotella sp000436915	1
fecE.BAC0164	Bacteria	Bacteroidota	Bacteroidia	Bacteroidales	Bacteroidaceae	Prevotella	Prevotella sp000436915	1
fieF.yiip.BAC0167	Bacteria	Bacteroidota	Bacteroidia	Bacteroidales	Bacteroidaceae	Prevotella	Prevotella sp000436915	1
galE.BAC0755	Bacteria	Bacteroidota	Bacteroidia	Bacteroidales	Bacteroidaceae	Prevotella	Prevotella sp000436915	1
mdeA.BAC0207	Bacteria	Bacteroidota	Bacteroidia	Bacteroidales	Bacteroidaceae	Prevotella	Prevotella sp000436915	1
mdtK.ydhE.BAC0218	Bacteria	Bacteroidota	Bacteroidia	Bacteroidales	Bacteroidaceae	Prevotella	Prevotella sp000436915	1
mntP.yebN.BAC0252	Bacteria	Bacteroidota	Bacteroidia	Bacteroidales	Bacteroidaceae	Prevotella	Prevotella sp000436915	1
nrsA.BAC0286	Bacteria	Bacteroidota	Bacteroidia	Bacteroidales	Bacteroidaceae	Prevotella	Prevotella sp000436915	1
oprM.oprK.BAC0292	Bacteria	Bacteroidota	Bacteroidia	Bacteroidales	Bacteroidaceae	Prevotella	Prevotella sp000436915	1
oxyRkp.BAC0536	Bacteria	Bacteroidota	Bacteroidia	Bacteroidales	Bacteroidaceae	Prevotella	Prevotella sp000436915	1
perO.BAC0612	Bacteria	Bacteroidota	Bacteroidia	Bacteroidales	Bacteroidaceae	Prevotella	Prevotella sp000436915	1
rpoS.BAC0335	Bacteria	Bacteroidota	Bacteroidia	Bacteroidales	Bacteroidaceae	Prevotella	Prevotella sp000436915	1
ruvB.BAC0293	Bacteria	Bacteroidota	Bacteroidia	Bacteroidales	Bacteroidaceae	Prevotella	Prevotella sp000436915	1
ruvB.BAC0355	Bacteria	Bacteroidota	Bacteroidia	Bacteroidales	Bacteroidaceae	Prevotella	Prevotella sp000436915	1
terC.BAC0388	Bacteria	Bacteroidota	Bacteroidia	Bacteroidales	Bacteroidaceae	Prevotella	Prevotella sp000436915	1
tupC.BAC0607	Bacteria	Bacteroidota	Bacteroidia	Bacteroidales	Bacteroidaceae	Prevotella	Prevotella sp000436915	1
vcrM.BAC0423	Bacteria	Bacteroidota	Bacteroidia	Bacteroidales	Bacteroidaceae	Prevotella	Prevotella sp000436915	1
yfeD.BAC0442	Bacteria	Bacteroidota	Bacteroidia	Bacteroidales	Bacteroidaceae	Prevotella	Prevotella sp000436915	1
ziaA.BAC0455	Bacteria	Bacteroidota	Bacteroidia	Bacteroidales	Bacteroidaceae	Prevotella	Prevotella sp000436915	1
znuC.yebM.BAC0465	Bacteria	Bacteroidota	Bacteroidia	Bacteroidales	Bacteroidaceae	Prevotella	Prevotella sp000436915	1
bepE.BAC0044	Bacteria	Bacteroidota	Bacteroidia	Bacteroidales	Bacteroidaceae	Prevotella	Prevotella sp000834015	1
bepF.BAC0045	Bacteria	Bacteroidota	Bacteroidia	Bacteroidales	Bacteroidaceae	Prevotella	Prevotella sp000834015	1
cepA.BAC0061	Bacteria	Bacteroidota	Bacteroidia	Bacteroidales	Bacteroidaceae	Prevotella	Prevotella sp000834015	1
copR.BAC0753	Bacteria	Bacteroidota	Bacteroidia	Bacteroidales	Bacteroidaceae	Prevotella	Prevotella sp000834015	1
corC.BAC0088	Bacteria	Bacteroidota	Bacteroidia	Bacteroidales	Bacteroidaceae	Prevotella	Prevotella sp000834015	1
cpxR.BAC0533	Bacteria	Bacteroidota	Bacteroidia	Bacteroidales	Bacteroidaceae	Prevotella	Prevotella sp000834015	1
cusC.ylcB.BAC0109	Bacteria	Bacteroidota	Bacteroidia	Bacteroidales	Bacteroidaceae	Prevotella	Prevotella sp000834015	1
cutC.BAC0114	Bacteria	Bacteroidota	Bacteroidia	Bacteroidales	Bacteroidaceae	Prevotella	Prevotella sp000834015	1
emmdR.BAC0146	Bacteria	Bacteroidota	Bacteroidia	Bacteroidales	Bacteroidaceae	Prevotella	Prevotella sp000834015	1
fabK.BAC0157	Bacteria	Bacteroidota	Bacteroidia	Bacteroidales	Bacteroidaceae	Prevotella	Prevotella sp000834015	1
fecD.BAC0163	Bacteria	Bacteroidota	Bacteroidia	Bacteroidales	Bacteroidaceae	Prevotella	Prevotella sp000834015	1
galE.BAC0755	Bacteria	Bacteroidota	Bacteroidia	Bacteroidales	Bacteroidaceae	Prevotella	Prevotella sp000834015	1
mdeA.BAC0207	Bacteria	Bacteroidota	Bacteroidia	Bacteroidales	Bacteroidaceae	Prevotella	Prevotella sp000834015	1
mdtK.ydhE.BAC0218	Bacteria	Bacteroidota	Bacteroidia	Bacteroidales	Bacteroidaceae	Prevotella	Prevotella sp000834015	1
mepA.BAC0221	Bacteria	Bacteroidota	Bacteroidia	Bacteroidales	Bacteroidaceae	Prevotella	Prevotella sp000834015	1
oxyRkp.BAC0536	Bacteria	Bacteroidota	Bacteroidia	Bacteroidales	Bacteroidaceae	Prevotella	Prevotella sp000834015	1
perO.BAC0612	Bacteria	Bacteroidota	Bacteroidia	Bacteroidales	Bacteroidaceae	Prevotella	Prevotella sp000834015	1
recG.BAC0356	Bacteria	Bacteroidota	Bacteroidia	Bacteroidales	Bacteroidaceae	Prevotella	Prevotella sp000834015	1
ruvB.BAC0293	Bacteria	Bacteroidota	Bacteroidia	Bacteroidales	Bacteroidaceae	Prevotella	Prevotella sp000834015	1
tupC.BAC0607	Bacteria	Bacteroidota	Bacteroidia	Bacteroidales	Bacteroidaceae	Prevotella	Prevotella sp000834015	1
vcrM.BAC0423	Bacteria	Bacteroidota	Bacteroidia	Bacteroidales	Bacteroidaceae	Prevotella	Prevotella sp000834015	1
vmeV.BAC0526	Bacteria	Bacteroidota	Bacteroidia	Bacteroidales	Bacteroidaceae	Prevotella	Prevotella sp000834015	1
ziaA.BAC0455	Bacteria	Bacteroidota	Bacteroidia	Bacteroidales	Bacteroidaceae	Prevotella	Prevotella sp000834015	1
bepE.BAC0044	Bacteria	Bacteroidota	Bacteroidia	Bacteroidales	Bacteroidaceae	Prevotella	Prevotella sp002251245	1
copR.BAC0753	Bacteria	Bacteroidota	Bacteroidia	Bacteroidales	Bacteroidaceae	Prevotella	Prevotella sp002251245	1
corC.BAC0088	Bacteria	Bacteroidota	Bacteroidia	Bacteroidales	Bacteroidaceae	Prevotella	Prevotella sp002251245	1
cpxR.BAC0533	Bacteria	Bacteroidota	Bacteroidia	Bacteroidales	Bacteroidaceae	Prevotella	Prevotella sp002251245	1
czcA.BAC0119	Bacteria	Bacteroidota	Bacteroidia	Bacteroidales	Bacteroidaceae	Prevotella	Prevotella sp002251245	1
fabK.BAC0157	Bacteria	Bacteroidota	Bacteroidia	Bacteroidales	Bacteroidaceae	Prevotella	Prevotella sp002251245	1
fabL.ygaA.BAC0158	Bacteria	Bacteroidota	Bacteroidia	Bacteroidales	Bacteroidaceae	Prevotella	Prevotella sp002251245	1
fecD.BAC0163	Bacteria	Bacteroidota	Bacteroidia	Bacteroidales	Bacteroidaceae	Prevotella	Prevotella sp002251245	1
fetA.ybbL.BAC0165	Bacteria	Bacteroidota	Bacteroidia	Bacteroidales	Bacteroidaceae	Prevotella	Prevotella sp002251245	1
fieF.yiip.BAC0167	Bacteria	Bacteroidota	Bacteroidia	Bacteroidales	Bacteroidaceae	Prevotella	Prevotella sp002251245	1
galE.BAC0755	Bacteria	Bacteroidota	Bacteroidia	Bacteroidales	Bacteroidaceae	Prevotella	Prevotella sp002251245	1
mdeA.BAC0207	Bacteria	Bacteroidota	Bacteroidia	Bacteroidales	Bacteroidaceae	Prevotella	Prevotella sp002251245	1
merA.BAC0651	Bacteria	Bacteroidota	Bacteroidia	Bacteroidales	Bacteroidaceae	Prevotella	Prevotella sp002251245	1
mntP.yebN.BAC0252	Bacteria	Bacteroidota	Bacteroidia	Bacteroidales	Bacteroidaceae	Prevotella	Prevotella sp002251245	1
nrsA.BAC0286	Bacteria	Bacteroidota	Bacteroidia	Bacteroidales	Bacteroidaceae	Prevotella	Prevotella sp002251245	1
oprM.oprK.BAC0292	Bacteria	Bacteroidota	Bacteroidia	Bacteroidales	Bacteroidaceae	Prevotella	Prevotella sp002251245	1
recG.BAC0356	Bacteria	Bacteroidota	Bacteroidia	Bacteroidales	Bacteroidaceae	Prevotella	Prevotella sp002251245	1
rpoS.BAC0335	Bacteria	Bacteroidota	Bacteroidia	Bacteroidales	Bacteroidaceae	Prevotella	Prevotella sp002251245	1
ruvB.BAC0293	Bacteria	Bacteroidota	Bacteroidia	Bacteroidales	Bacteroidaceae	Prevotella	Prevotella sp002251245	1
ruvB.BAC0355	Bacteria	Bacteroidota	Bacteroidia	Bacteroidales	Bacteroidaceae	Prevotella	Prevotella sp002251245	1
sitD.BAC0352	Bacteria	Bacteroidota	Bacteroidia	Bacteroidales	Bacteroidaceae	Prevotella	Prevotella sp002251245	1
smdA.BAC0353	Bacteria	Bacteroidota	Bacteroidia	Bacteroidales	Bacteroidaceae	Prevotella	Prevotella sp002251245	1
tupC.BAC0607	Bacteria	Bacteroidota	Bacteroidia	Bacteroidales	Bacteroidaceae	Prevotella	Prevotella sp002251245	1
vcmA.BAC0422	Bacteria	Bacteroidota	Bacteroidia	Bacteroidales	Bacteroidaceae	Prevotella	Prevotella sp002251245	1
vcrM.BAC0423	Bacteria	Bacteroidota	Bacteroidia	Bacteroidales	Bacteroidaceae	Prevotella	Prevotella sp002251245	1
vmeP.BAC0522	Bacteria	Bacteroidota	Bacteroidia	Bacteroidales	Bacteroidaceae	Prevotella	Prevotella sp002251245	1
zraR.hydH.BAC0467	Bacteria	Bacteroidota	Bacteroidia	Bacteroidales	Bacteroidaceae	Prevotella	Prevotella sp002251245	1
arsT.BAC0714	Bacteria	Bacteroidota	Bacteroidia	Bacteroidales	Bacteroidaceae	Prevotella	Prevotella sp002251295	1
bepE.BAC0044	Bacteria	Bacteroidota	Bacteroidia	Bacteroidales	Bacteroidaceae	Prevotella	Prevotella sp002251295	1
copR.BAC0753	Bacteria	Bacteroidota	Bacteroidia	Bacteroidales	Bacteroidaceae	Prevotella	Prevotella sp002251295	1
corC.BAC0088	Bacteria	Bacteroidota	Bacteroidia	Bacteroidales	Bacteroidaceae	Prevotella	Prevotella sp002251295	1
cpxR.BAC0533	Bacteria	Bacteroidota	Bacteroidia	Bacteroidales	Bacteroidaceae	Prevotella	Prevotella sp002251295	1
cusC.ylcB.BAC0109	Bacteria	Bacteroidota	Bacteroidia	Bacteroidales	Bacteroidaceae	Prevotella	Prevotella sp002251295	1
cutC.BAC0114	Bacteria	Bacteroidota	Bacteroidia	Bacteroidales	Bacteroidaceae	Prevotella	Prevotella sp002251295	1
czcA.BAC0119	Bacteria	Bacteroidota	Bacteroidia	Bacteroidales	Bacteroidaceae	Prevotella	Prevotella sp002251295	1
emmdR.BAC0146	Bacteria	Bacteroidota	Bacteroidia	Bacteroidales	Bacteroidaceae	Prevotella	Prevotella sp002251295	1
fabL.ygaA.BAC0158	Bacteria	Bacteroidota	Bacteroidia	Bacteroidales	Bacteroidaceae	Prevotella	Prevotella sp002251295	1
fbpC.BAC0162	Bacteria	Bacteroidota	Bacteroidia	Bacteroidales	Bacteroidaceae	Prevotella	Prevotella sp002251295	1
fecD.BAC0163	Bacteria	Bacteroidota	Bacteroidia	Bacteroidales	Bacteroidaceae	Prevotella	Prevotella sp002251295	1
fecE.BAC0164	Bacteria	Bacteroidota	Bacteroidia	Bacteroidales	Bacteroidaceae	Prevotella	Prevotella sp002251295	1
fieF.yiip.BAC0167	Bacteria	Bacteroidota	Bacteroidia	Bacteroidales	Bacteroidaceae	Prevotella	Prevotella sp002251295	1
galE.BAC0755	Bacteria	Bacteroidota	Bacteroidia	Bacteroidales	Bacteroidaceae	Prevotella	Prevotella sp002251295	1
mdeA.BAC0207	Bacteria	Bacteroidota	Bacteroidia	Bacteroidales	Bacteroidaceae	Prevotella	Prevotella sp002251295	1
oxyRkp.BAC0536	Bacteria	Bacteroidota	Bacteroidia	Bacteroidales	Bacteroidaceae	Prevotella	Prevotella sp002251295	1
perO.BAC0612	Bacteria	Bacteroidota	Bacteroidia	Bacteroidales	Bacteroidaceae	Prevotella	Prevotella sp002251295	1
recG.BAC0356	Bacteria	Bacteroidota	Bacteroidia	Bacteroidales	Bacteroidaceae	Prevotella	Prevotella sp002251295	1
rpoS.BAC0335	Bacteria	Bacteroidota	Bacteroidia	Bacteroidales	Bacteroidaceae	Prevotella	Prevotella sp002251295	1
ruvB.BAC0293	Bacteria	Bacteroidota	Bacteroidia	Bacteroidales	Bacteroidaceae	Prevotella	Prevotella sp002251295	1
ruvB.BAC0355	Bacteria	Bacteroidota	Bacteroidia	Bacteroidales	Bacteroidaceae	Prevotella	Prevotella sp002251295	1
silS.BAC0348	Bacteria	Bacteroidota	Bacteroidia	Bacteroidales	Bacteroidaceae	Prevotella	Prevotella sp002251295	1
smeD.BAC0358	Bacteria	Bacteroidota	Bacteroidia	Bacteroidales	Bacteroidaceae	Prevotella	Prevotella sp002251295	1
terC.BAC0388	Bacteria	Bacteroidota	Bacteroidia	Bacteroidales	Bacteroidaceae	Prevotella	Prevotella sp002251295	1
vcmA.BAC0422	Bacteria	Bacteroidota	Bacteroidia	Bacteroidales	Bacteroidaceae	Prevotella	Prevotella sp002251295	1
vcrM.BAC0423	Bacteria	Bacteroidota	Bacteroidia	Bacteroidales	Bacteroidaceae	Prevotella	Prevotella sp002251295	1
ziaA.BAC0455	Bacteria	Bacteroidota	Bacteroidia	Bacteroidales	Bacteroidaceae	Prevotella	Prevotella sp002251295	1
zraR.hydH.BAC0467	Bacteria	Bacteroidota	Bacteroidia	Bacteroidales	Bacteroidaceae	Prevotella	Prevotella sp002251295	1
arsT.BAC0714	Bacteria	Bacteroidota	Bacteroidia	Bacteroidales	Bacteroidaceae	Prevotella	Prevotella sp002251365	1
cepA.BAC0061	Bacteria	Bacteroidota	Bacteroidia	Bacteroidales	Bacteroidaceae	Prevotella	Prevotella sp002251365	1
copR.BAC0753	Bacteria	Bacteroidota	Bacteroidia	Bacteroidales	Bacteroidaceae	Prevotella	Prevotella sp002251365	1
corC.BAC0088	Bacteria	Bacteroidota	Bacteroidia	Bacteroidales	Bacteroidaceae	Prevotella	Prevotella sp002251365	1
cpxR.BAC0533	Bacteria	Bacteroidota	Bacteroidia	Bacteroidales	Bacteroidaceae	Prevotella	Prevotella sp002251365	1
czcA.BAC0119	Bacteria	Bacteroidota	Bacteroidia	Bacteroidales	Bacteroidaceae	Prevotella	Prevotella sp002251365	1
fabK.BAC0157	Bacteria	Bacteroidota	Bacteroidia	Bacteroidales	Bacteroidaceae	Prevotella	Prevotella sp002251365	1
fabL.ygaA.BAC0158	Bacteria	Bacteroidota	Bacteroidia	Bacteroidales	Bacteroidaceae	Prevotella	Prevotella sp002251365	1
fecD.BAC0163	Bacteria	Bacteroidota	Bacteroidia	Bacteroidales	Bacteroidaceae	Prevotella	Prevotella sp002251365	1
fecE.BAC0164	Bacteria	Bacteroidota	Bacteroidia	Bacteroidales	Bacteroidaceae	Prevotella	Prevotella sp002251365	1
galE.BAC0755	Bacteria	Bacteroidota	Bacteroidia	Bacteroidales	Bacteroidaceae	Prevotella	Prevotella sp002251365	1
mdeA.BAC0207	Bacteria	Bacteroidota	Bacteroidia	Bacteroidales	Bacteroidaceae	Prevotella	Prevotella sp002251365	1
mdtC.yegO.BAC0212	Bacteria	Bacteroidota	Bacteroidia	Bacteroidales	Bacteroidaceae	Prevotella	Prevotella sp002251365	1
mdtE.yhiU.BAC0213	Bacteria	Bacteroidota	Bacteroidia	Bacteroidales	Bacteroidaceae	Prevotella	Prevotella sp002251365	1
mntP.yebN.BAC0252	Bacteria	Bacteroidota	Bacteroidia	Bacteroidales	Bacteroidaceae	Prevotella	Prevotella sp002251365	1
oprM.oprK.BAC0292	Bacteria	Bacteroidota	Bacteroidia	Bacteroidales	Bacteroidaceae	Prevotella	Prevotella sp002251365	1
oxyRkp.BAC0536	Bacteria	Bacteroidota	Bacteroidia	Bacteroidales	Bacteroidaceae	Prevotella	Prevotella sp002251365	1
perO.BAC0612	Bacteria	Bacteroidota	Bacteroidia	Bacteroidales	Bacteroidaceae	Prevotella	Prevotella sp002251365	1
pstB.BAC0316	Bacteria	Bacteroidota	Bacteroidia	Bacteroidales	Bacteroidaceae	Prevotella	Prevotella sp002251365	1
recG.BAC0356	Bacteria	Bacteroidota	Bacteroidia	Bacteroidales	Bacteroidaceae	Prevotella	Prevotella sp002251365	1
rpoS.BAC0335	Bacteria	Bacteroidota	Bacteroidia	Bacteroidales	Bacteroidaceae	Prevotella	Prevotella sp002251365	1
ruvB.BAC0293	Bacteria	Bacteroidota	Bacteroidia	Bacteroidales	Bacteroidaceae	Prevotella	Prevotella sp002251365	1
ruvB.BAC0355	Bacteria	Bacteroidota	Bacteroidia	Bacteroidales	Bacteroidaceae	Prevotella	Prevotella sp002251365	1
sitD.BAC0352	Bacteria	Bacteroidota	Bacteroidia	Bacteroidales	Bacteroidaceae	Prevotella	Prevotella sp002251365	1
smdA.BAC0353	Bacteria	Bacteroidota	Bacteroidia	Bacteroidales	Bacteroidaceae	Prevotella	Prevotella sp002251365	1
terC.BAC0388	Bacteria	Bacteroidota	Bacteroidia	Bacteroidales	Bacteroidaceae	Prevotella	Prevotella sp002251365	1
tupC.BAC0607	Bacteria	Bacteroidota	Bacteroidia	Bacteroidales	Bacteroidaceae	Prevotella	Prevotella sp002251365	1
vcmA.BAC0422	Bacteria	Bacteroidota	Bacteroidia	Bacteroidales	Bacteroidaceae	Prevotella	Prevotella sp002251365	1
vcrM.BAC0423	Bacteria	Bacteroidota	Bacteroidia	Bacteroidales	Bacteroidaceae	Prevotella	Prevotella sp002251365	1
vmeC.BAC0510	Bacteria	Bacteroidota	Bacteroidia	Bacteroidales	Bacteroidaceae	Prevotella	Prevotella sp002251365	1
arsT.BAC0714	Bacteria	Bacteroidota	Bacteroidia	Bacteroidales	Bacteroidaceae	Prevotella	Prevotella sp002251435	1
bepE.BAC0044	Bacteria	Bacteroidota	Bacteroidia	Bacteroidales	Bacteroidaceae	Prevotella	Prevotella sp002251435	1
copR.BAC0753	Bacteria	Bacteroidota	Bacteroidia	Bacteroidales	Bacteroidaceae	Prevotella	Prevotella sp002251435	1
corC.BAC0088	Bacteria	Bacteroidota	Bacteroidia	Bacteroidales	Bacteroidaceae	Prevotella	Prevotella sp002251435	1
fabK.BAC0157	Bacteria	Bacteroidota	Bacteroidia	Bacteroidales	Bacteroidaceae	Prevotella	Prevotella sp002251435	1
fabL.ygaA.BAC0158	Bacteria	Bacteroidota	Bacteroidia	Bacteroidales	Bacteroidaceae	Prevotella	Prevotella sp002251435	1
fecD.BAC0163	Bacteria	Bacteroidota	Bacteroidia	Bacteroidales	Bacteroidaceae	Prevotella	Prevotella sp002251435	1
fecE.BAC0164	Bacteria	Bacteroidota	Bacteroidia	Bacteroidales	Bacteroidaceae	Prevotella	Prevotella sp002251435	1
fetB.ybbM.BAC0166	Bacteria	Bacteroidota	Bacteroidia	Bacteroidales	Bacteroidaceae	Prevotella	Prevotella sp002251435	1
fieF.yiip.BAC0167	Bacteria	Bacteroidota	Bacteroidia	Bacteroidales	Bacteroidaceae	Prevotella	Prevotella sp002251435	1
galE.BAC0755	Bacteria	Bacteroidota	Bacteroidia	Bacteroidales	Bacteroidaceae	Prevotella	Prevotella sp002251435	1
mdeA.BAC0207	Bacteria	Bacteroidota	Bacteroidia	Bacteroidales	Bacteroidaceae	Prevotella	Prevotella sp002251435	1
mntP.yebN.BAC0252	Bacteria	Bacteroidota	Bacteroidia	Bacteroidales	Bacteroidaceae	Prevotella	Prevotella sp002251435	1
nrsA.BAC0286	Bacteria	Bacteroidota	Bacteroidia	Bacteroidales	Bacteroidaceae	Prevotella	Prevotella sp002251435	1
oprM.oprK.BAC0292	Bacteria	Bacteroidota	Bacteroidia	Bacteroidales	Bacteroidaceae	Prevotella	Prevotella sp002251435	1
perO.BAC0612	Bacteria	Bacteroidota	Bacteroidia	Bacteroidales	Bacteroidaceae	Prevotella	Prevotella sp002251435	1
pfr.BAC0497	Bacteria	Bacteroidota	Bacteroidia	Bacteroidales	Bacteroidaceae	Prevotella	Prevotella sp002251435	1
recG.BAC0356	Bacteria	Bacteroidota	Bacteroidia	Bacteroidales	Bacteroidaceae	Prevotella	Prevotella sp002251435	1
rpoS.BAC0335	Bacteria	Bacteroidota	Bacteroidia	Bacteroidales	Bacteroidaceae	Prevotella	Prevotella sp002251435	1
ruvB.BAC0355	Bacteria	Bacteroidota	Bacteroidia	Bacteroidales	Bacteroidaceae	Prevotella	Prevotella sp002251435	1
sitD.BAC0352	Bacteria	Bacteroidota	Bacteroidia	Bacteroidales	Bacteroidaceae	Prevotella	Prevotella sp002251435	1
smdA.BAC0353	Bacteria	Bacteroidota	Bacteroidia	Bacteroidales	Bacteroidaceae	Prevotella	Prevotella sp002251435	1
tupC.BAC0607	Bacteria	Bacteroidota	Bacteroidia	Bacteroidales	Bacteroidaceae	Prevotella	Prevotella sp002251435	1
vcmA.BAC0422	Bacteria	Bacteroidota	Bacteroidia	Bacteroidales	Bacteroidaceae	Prevotella	Prevotella sp002251435	1
vcrM.BAC0423	Bacteria	Bacteroidota	Bacteroidia	Bacteroidales	Bacteroidaceae	Prevotella	Prevotella sp002251435	1
arsT.BAC0714	Bacteria	Bacteroidota	Bacteroidia	Bacteroidales	Bacteroidaceae	Prevotella	Prevotella sp002299275	1
bepE.BAC0044	Bacteria	Bacteroidota	Bacteroidia	Bacteroidales	Bacteroidaceae	Prevotella	Prevotella sp002299275	1
copR.BAC0753	Bacteria	Bacteroidota	Bacteroidia	Bacteroidales	Bacteroidaceae	Prevotella	Prevotella sp002299275	1
corC.BAC0088	Bacteria	Bacteroidota	Bacteroidia	Bacteroidales	Bacteroidaceae	Prevotella	Prevotella sp002299275	1
cpxR.BAC0533	Bacteria	Bacteroidota	Bacteroidia	Bacteroidales	Bacteroidaceae	Prevotella	Prevotella sp002299275	1
cusC.ylcB.BAC0109	Bacteria	Bacteroidota	Bacteroidia	Bacteroidales	Bacteroidaceae	Prevotella	Prevotella sp002299275	1
fabL.ygaA.BAC0158	Bacteria	Bacteroidota	Bacteroidia	Bacteroidales	Bacteroidaceae	Prevotella	Prevotella sp002299275	1
fecD.BAC0163	Bacteria	Bacteroidota	Bacteroidia	Bacteroidales	Bacteroidaceae	Prevotella	Prevotella sp002299275	1
fecE.BAC0164	Bacteria	Bacteroidota	Bacteroidia	Bacteroidales	Bacteroidaceae	Prevotella	Prevotella sp002299275	1
fieF.yiip.BAC0167	Bacteria	Bacteroidota	Bacteroidia	Bacteroidales	Bacteroidaceae	Prevotella	Prevotella sp002299275	1
galE.BAC0755	Bacteria	Bacteroidota	Bacteroidia	Bacteroidales	Bacteroidaceae	Prevotella	Prevotella sp002299275	1
mdeA.BAC0207	Bacteria	Bacteroidota	Bacteroidia	Bacteroidales	Bacteroidaceae	Prevotella	Prevotella sp002299275	1
mdtK.ydhE.BAC0218	Bacteria	Bacteroidota	Bacteroidia	Bacteroidales	Bacteroidaceae	Prevotella	Prevotella sp002299275	1
mepA.BAC0221	Bacteria	Bacteroidota	Bacteroidia	Bacteroidales	Bacteroidaceae	Prevotella	Prevotella sp002299275	1
mntP.yebN.BAC0252	Bacteria	Bacteroidota	Bacteroidia	Bacteroidales	Bacteroidaceae	Prevotella	Prevotella sp002299275	1
mtrC.BAC0257	Bacteria	Bacteroidota	Bacteroidia	Bacteroidales	Bacteroidaceae	Prevotella	Prevotella sp002299275	1
nrsA.BAC0286	Bacteria	Bacteroidota	Bacteroidia	Bacteroidales	Bacteroidaceae	Prevotella	Prevotella sp002299275	1
oxyRkp.BAC0536	Bacteria	Bacteroidota	Bacteroidia	Bacteroidales	Bacteroidaceae	Prevotella	Prevotella sp002299275	1
pfr.BAC0497	Bacteria	Bacteroidota	Bacteroidia	Bacteroidales	Bacteroidaceae	Prevotella	Prevotella sp002299275	1
recG.BAC0356	Bacteria	Bacteroidota	Bacteroidia	Bacteroidales	Bacteroidaceae	Prevotella	Prevotella sp002299275	1
rpoS.BAC0335	Bacteria	Bacteroidota	Bacteroidia	Bacteroidales	Bacteroidaceae	Prevotella	Prevotella sp002299275	1
ruvB.BAC0293	Bacteria	Bacteroidota	Bacteroidia	Bacteroidales	Bacteroidaceae	Prevotella	Prevotella sp002299275	1
ruvB.BAC0355	Bacteria	Bacteroidota	Bacteroidia	Bacteroidales	Bacteroidaceae	Prevotella	Prevotella sp002299275	1
smdA.BAC0353	Bacteria	Bacteroidota	Bacteroidia	Bacteroidales	Bacteroidaceae	Prevotella	Prevotella sp002299275	1
tupC.BAC0607	Bacteria	Bacteroidota	Bacteroidia	Bacteroidales	Bacteroidaceae	Prevotella	Prevotella sp002299275	1
arsT.BAC0714	Bacteria	Bacteroidota	Bacteroidia	Bacteroidales	Bacteroidaceae	Prevotella	Prevotella sp002299635	1
chrR.BAC0539	Bacteria	Bacteroidota	Bacteroidia	Bacteroidales	Bacteroidaceae	Prevotella	Prevotella sp002299635	1
copR.BAC0753	Bacteria	Bacteroidota	Bacteroidia	Bacteroidales	Bacteroidaceae	Prevotella	Prevotella sp002299635	1
cpxR.BAC0533	Bacteria	Bacteroidota	Bacteroidia	Bacteroidales	Bacteroidaceae	Prevotella	Prevotella sp002299635	1
cusC.ylcB.BAC0109	Bacteria	Bacteroidota	Bacteroidia	Bacteroidales	Bacteroidaceae	Prevotella	Prevotella sp002299635	1
fabL.ygaA.BAC0158	Bacteria	Bacteroidota	Bacteroidia	Bacteroidales	Bacteroidaceae	Prevotella	Prevotella sp002299635	1
fieF.yiip.BAC0167	Bacteria	Bacteroidota	Bacteroidia	Bacteroidales	Bacteroidaceae	Prevotella	Prevotella sp002299635	1
galE.BAC0755	Bacteria	Bacteroidota	Bacteroidia	Bacteroidales	Bacteroidaceae	Prevotella	Prevotella sp002299635	1
glpF.BAC0181	Bacteria	Bacteroidota	Bacteroidia	Bacteroidales	Bacteroidaceae	Prevotella	Prevotella sp002299635	1
mdeA.BAC0207	Bacteria	Bacteroidota	Bacteroidia	Bacteroidales	Bacteroidaceae	Prevotella	Prevotella sp002299635	1
mdtK.ydhE.BAC0218	Bacteria	Bacteroidota	Bacteroidia	Bacteroidales	Bacteroidaceae	Prevotella	Prevotella sp002299635	1
perO.BAC0612	Bacteria	Bacteroidota	Bacteroidia	Bacteroidales	Bacteroidaceae	Prevotella	Prevotella sp002299635	1
perR.BAC0310	Bacteria	Bacteroidota	Bacteroidia	Bacteroidales	Bacteroidaceae	Prevotella	Prevotella sp002299635	1
pfr.BAC0497	Bacteria	Bacteroidota	Bacteroidia	Bacteroidales	Bacteroidaceae	Prevotella	Prevotella sp002299635	1
pmrC.BAC0485	Bacteria	Bacteroidota	Bacteroidia	Bacteroidales	Bacteroidaceae	Prevotella	Prevotella sp002299635	1
recG.BAC0356	Bacteria	Bacteroidota	Bacteroidia	Bacteroidales	Bacteroidaceae	Prevotella	Prevotella sp002299635	1
rpoS.BAC0335	Bacteria	Bacteroidota	Bacteroidia	Bacteroidales	Bacteroidaceae	Prevotella	Prevotella sp002299635	1
ruvB.BAC0293	Bacteria	Bacteroidota	Bacteroidia	Bacteroidales	Bacteroidaceae	Prevotella	Prevotella sp002299635	1
ruvB.BAC0355	Bacteria	Bacteroidota	Bacteroidia	Bacteroidales	Bacteroidaceae	Prevotella	Prevotella sp002299635	1
smdB.BAC0354	Bacteria	Bacteroidota	Bacteroidia	Bacteroidales	Bacteroidaceae	Prevotella	Prevotella sp002299635	1
vcrM.BAC0423	Bacteria	Bacteroidota	Bacteroidia	Bacteroidales	Bacteroidaceae	Prevotella	Prevotella sp002299635	1
arsT.BAC0714	Bacteria	Bacteroidota	Bacteroidia	Bacteroidales	Bacteroidaceae	Prevotella	Prevotella sp002300055	1
bepE.BAC0044	Bacteria	Bacteroidota	Bacteroidia	Bacteroidales	Bacteroidaceae	Prevotella	Prevotella sp002300055	1
cepA.BAC0061	Bacteria	Bacteroidota	Bacteroidia	Bacteroidales	Bacteroidaceae	Prevotella	Prevotella sp002300055	1
cpxR.BAC0533	Bacteria	Bacteroidota	Bacteroidia	Bacteroidales	Bacteroidaceae	Prevotella	Prevotella sp002300055	1
cusC.ylcB.BAC0109	Bacteria	Bacteroidota	Bacteroidia	Bacteroidales	Bacteroidaceae	Prevotella	Prevotella sp002300055	1
fabL.ygaA.BAC0158	Bacteria	Bacteroidota	Bacteroidia	Bacteroidales	Bacteroidaceae	Prevotella	Prevotella sp002300055	1
fecD.BAC0163	Bacteria	Bacteroidota	Bacteroidia	Bacteroidales	Bacteroidaceae	Prevotella	Prevotella sp002300055	1
galE.BAC0755	Bacteria	Bacteroidota	Bacteroidia	Bacteroidales	Bacteroidaceae	Prevotella	Prevotella sp002300055	1
mdeA.BAC0207	Bacteria	Bacteroidota	Bacteroidia	Bacteroidales	Bacteroidaceae	Prevotella	Prevotella sp002300055	1
mdtK.ydhE.BAC0218	Bacteria	Bacteroidota	Bacteroidia	Bacteroidales	Bacteroidaceae	Prevotella	Prevotella sp002300055	1
nrsA.BAC0286	Bacteria	Bacteroidota	Bacteroidia	Bacteroidales	Bacteroidaceae	Prevotella	Prevotella sp002300055	1
oxyRkp.BAC0536	Bacteria	Bacteroidota	Bacteroidia	Bacteroidales	Bacteroidaceae	Prevotella	Prevotella sp002300055	1
pcoR.BAC0308	Bacteria	Bacteroidota	Bacteroidia	Bacteroidales	Bacteroidaceae	Prevotella	Prevotella sp002300055	1
recG.BAC0356	Bacteria	Bacteroidota	Bacteroidia	Bacteroidales	Bacteroidaceae	Prevotella	Prevotella sp002300055	1
rpoS.BAC0335	Bacteria	Bacteroidota	Bacteroidia	Bacteroidales	Bacteroidaceae	Prevotella	Prevotella sp002300055	1
ruvB.BAC0293	Bacteria	Bacteroidota	Bacteroidia	Bacteroidales	Bacteroidaceae	Prevotella	Prevotella sp002300055	1
ruvB.BAC0355	Bacteria	Bacteroidota	Bacteroidia	Bacteroidales	Bacteroidaceae	Prevotella	Prevotella sp002300055	1
smeD.BAC0358	Bacteria	Bacteroidota	Bacteroidia	Bacteroidales	Bacteroidaceae	Prevotella	Prevotella sp002300055	1
tupC.BAC0607	Bacteria	Bacteroidota	Bacteroidia	Bacteroidales	Bacteroidaceae	Prevotella	Prevotella sp002300055	1
vcrM.BAC0423	Bacteria	Bacteroidota	Bacteroidia	Bacteroidales	Bacteroidaceae	Prevotella	Prevotella sp002300055	1
arsB.BAC0579	Bacteria	Bacteroidota	Bacteroidia	Bacteroidales	Bacteroidaceae	Prevotella	Prevotella sp002480935	1
arsC.BAC0581	Bacteria	Bacteroidota	Bacteroidia	Bacteroidales	Bacteroidaceae	Prevotella	Prevotella sp002480935	1
arsT.BAC0714	Bacteria	Bacteroidota	Bacteroidia	Bacteroidales	Bacteroidaceae	Prevotella	Prevotella sp002480935	1
bcr.BAC0041	Bacteria	Bacteroidota	Bacteroidia	Bacteroidales	Bacteroidaceae	Prevotella	Prevotella sp002480935	1
bepE.BAC0044	Bacteria	Bacteroidota	Bacteroidia	Bacteroidales	Bacteroidaceae	Prevotella	Prevotella sp002480935	1
copR.BAC0719	Bacteria	Bacteroidota	Bacteroidia	Bacteroidales	Bacteroidaceae	Prevotella	Prevotella sp002480935	1
copR.BAC0753	Bacteria	Bacteroidota	Bacteroidia	Bacteroidales	Bacteroidaceae	Prevotella	Prevotella sp002480935	1
corC.BAC0088	Bacteria	Bacteroidota	Bacteroidia	Bacteroidales	Bacteroidaceae	Prevotella	Prevotella sp002480935	1
cpxR.BAC0533	Bacteria	Bacteroidota	Bacteroidia	Bacteroidales	Bacteroidaceae	Prevotella	Prevotella sp002480935	1
czrA.BAC0130	Bacteria	Bacteroidota	Bacteroidia	Bacteroidales	Bacteroidaceae	Prevotella	Prevotella sp002480935	1
emmdR.BAC0146	Bacteria	Bacteroidota	Bacteroidia	Bacteroidales	Bacteroidaceae	Prevotella	Prevotella sp002480935	1
fabK.BAC0157	Bacteria	Bacteroidota	Bacteroidia	Bacteroidales	Bacteroidaceae	Prevotella	Prevotella sp002480935	1
fabL.ygaA.BAC0158	Bacteria	Bacteroidota	Bacteroidia	Bacteroidales	Bacteroidaceae	Prevotella	Prevotella sp002480935	1
fecD.BAC0163	Bacteria	Bacteroidota	Bacteroidia	Bacteroidales	Bacteroidaceae	Prevotella	Prevotella sp002480935	1
fecE.BAC0164	Bacteria	Bacteroidota	Bacteroidia	Bacteroidales	Bacteroidaceae	Prevotella	Prevotella sp002480935	1
fieF.yiip.BAC0167	Bacteria	Bacteroidota	Bacteroidia	Bacteroidales	Bacteroidaceae	Prevotella	Prevotella sp002480935	1
frnE.BAC0170	Bacteria	Bacteroidota	Bacteroidia	Bacteroidales	Bacteroidaceae	Prevotella	Prevotella sp002480935	1
galE.BAC0755	Bacteria	Bacteroidota	Bacteroidia	Bacteroidales	Bacteroidaceae	Prevotella	Prevotella sp002480935	1
mdeA.BAC0207	Bacteria	Bacteroidota	Bacteroidia	Bacteroidales	Bacteroidaceae	Prevotella	Prevotella sp002480935	1
mdtK.ydhE.BAC0218	Bacteria	Bacteroidota	Bacteroidia	Bacteroidales	Bacteroidaceae	Prevotella	Prevotella sp002480935	1
mepA.BAC0221	Bacteria	Bacteroidota	Bacteroidia	Bacteroidales	Bacteroidaceae	Prevotella	Prevotella sp002480935	1
mntH.yfeP.BAC0251	Bacteria	Bacteroidota	Bacteroidia	Bacteroidales	Bacteroidaceae	Prevotella	Prevotella sp002480935	1
oprM.oprK.BAC0292	Bacteria	Bacteroidota	Bacteroidia	Bacteroidales	Bacteroidaceae	Prevotella	Prevotella sp002480935	1
oxyRkp.BAC0536	Bacteria	Bacteroidota	Bacteroidia	Bacteroidales	Bacteroidaceae	Prevotella	Prevotella sp002480935	1
pfr.BAC0497	Bacteria	Bacteroidota	Bacteroidia	Bacteroidales	Bacteroidaceae	Prevotella	Prevotella sp002480935	1
pmrA.BAC0487	Bacteria	Bacteroidota	Bacteroidia	Bacteroidales	Bacteroidaceae	Prevotella	Prevotella sp002480935	1
pstB.BAC0316	Bacteria	Bacteroidota	Bacteroidia	Bacteroidales	Bacteroidaceae	Prevotella	Prevotella sp002480935	1
recG.BAC0356	Bacteria	Bacteroidota	Bacteroidia	Bacteroidales	Bacteroidaceae	Prevotella	Prevotella sp002480935	1
rpoS.BAC0335	Bacteria	Bacteroidota	Bacteroidia	Bacteroidales	Bacteroidaceae	Prevotella	Prevotella sp002480935	1
ruvB.BAC0293	Bacteria	Bacteroidota	Bacteroidia	Bacteroidales	Bacteroidaceae	Prevotella	Prevotella sp002480935	1
ruvB.BAC0355	Bacteria	Bacteroidota	Bacteroidia	Bacteroidales	Bacteroidaceae	Prevotella	Prevotella sp002480935	1
silS.BAC0348	Bacteria	Bacteroidota	Bacteroidia	Bacteroidales	Bacteroidaceae	Prevotella	Prevotella sp002480935	1
vcrM.BAC0423	Bacteria	Bacteroidota	Bacteroidia	Bacteroidales	Bacteroidaceae	Prevotella	Prevotella sp002480935	1
vmeY.BAC0514	Bacteria	Bacteroidota	Bacteroidia	Bacteroidales	Bacteroidaceae	Prevotella	Prevotella sp002480935	1
ziaA.BAC0455	Bacteria	Bacteroidota	Bacteroidia	Bacteroidales	Bacteroidaceae	Prevotella	Prevotella sp002480935	1
arsT.BAC0714	Bacteria	Bacteroidota	Bacteroidia	Bacteroidales	Bacteroidaceae	Prevotella	Prevotella sp900313215	1
copR.BAC0719	Bacteria	Bacteroidota	Bacteroidia	Bacteroidales	Bacteroidaceae	Prevotella	Prevotella sp900313215	1
copR.BAC0753	Bacteria	Bacteroidota	Bacteroidia	Bacteroidales	Bacteroidaceae	Prevotella	Prevotella sp900313215	1
cpxR.BAC0533	Bacteria	Bacteroidota	Bacteroidia	Bacteroidales	Bacteroidaceae	Prevotella	Prevotella sp900313215	1
cusC.ylcB.BAC0109	Bacteria	Bacteroidota	Bacteroidia	Bacteroidales	Bacteroidaceae	Prevotella	Prevotella sp900313215	1
fabL.ygaA.BAC0158	Bacteria	Bacteroidota	Bacteroidia	Bacteroidales	Bacteroidaceae	Prevotella	Prevotella sp900313215	1
fecD.BAC0163	Bacteria	Bacteroidota	Bacteroidia	Bacteroidales	Bacteroidaceae	Prevotella	Prevotella sp900313215	1
fecE.BAC0164	Bacteria	Bacteroidota	Bacteroidia	Bacteroidales	Bacteroidaceae	Prevotella	Prevotella sp900313215	1
galE.BAC0755	Bacteria	Bacteroidota	Bacteroidia	Bacteroidales	Bacteroidaceae	Prevotella	Prevotella sp900313215	1
mdeA.BAC0207	Bacteria	Bacteroidota	Bacteroidia	Bacteroidales	Bacteroidaceae	Prevotella	Prevotella sp900313215	1
mdtK.ydhE.BAC0218	Bacteria	Bacteroidota	Bacteroidia	Bacteroidales	Bacteroidaceae	Prevotella	Prevotella sp900313215	1
mepA.BAC0221	Bacteria	Bacteroidota	Bacteroidia	Bacteroidales	Bacteroidaceae	Prevotella	Prevotella sp900313215	1
oprM.oprK.BAC0292	Bacteria	Bacteroidota	Bacteroidia	Bacteroidales	Bacteroidaceae	Prevotella	Prevotella sp900313215	1
perO.BAC0612	Bacteria	Bacteroidota	Bacteroidia	Bacteroidales	Bacteroidaceae	Prevotella	Prevotella sp900313215	1
recG.BAC0356	Bacteria	Bacteroidota	Bacteroidia	Bacteroidales	Bacteroidaceae	Prevotella	Prevotella sp900313215	1
rpoS.BAC0335	Bacteria	Bacteroidota	Bacteroidia	Bacteroidales	Bacteroidaceae	Prevotella	Prevotella sp900313215	1
ruvB.BAC0293	Bacteria	Bacteroidota	Bacteroidia	Bacteroidales	Bacteroidaceae	Prevotella	Prevotella sp900313215	1
ruvB.BAC0355	Bacteria	Bacteroidota	Bacteroidia	Bacteroidales	Bacteroidaceae	Prevotella	Prevotella sp900313215	1
smeD.BAC0358	Bacteria	Bacteroidota	Bacteroidia	Bacteroidales	Bacteroidaceae	Prevotella	Prevotella sp900313215	1
terC.BAC0388	Bacteria	Bacteroidota	Bacteroidia	Bacteroidales	Bacteroidaceae	Prevotella	Prevotella sp900313215	1
terE.BAC0390	Bacteria	Bacteroidota	Bacteroidia	Bacteroidales	Bacteroidaceae	Prevotella	Prevotella sp900313215	1
tupC.BAC0607	Bacteria	Bacteroidota	Bacteroidia	Bacteroidales	Bacteroidaceae	Prevotella	Prevotella sp900313215	1
vcrM.BAC0423	Bacteria	Bacteroidota	Bacteroidia	Bacteroidales	Bacteroidaceae	Prevotella	Prevotella sp900313215	1
znuC.yebM.BAC0465	Bacteria	Bacteroidota	Bacteroidia	Bacteroidales	Bacteroidaceae	Prevotella	Prevotella sp900313215	1
zraR.hydH.BAC0467	Bacteria	Bacteroidota	Bacteroidia	Bacteroidales	Bacteroidaceae	Prevotella	Prevotella sp900313215	1
X.Ntmdz.nimj_Nitroimidazole_Gene	Bacteria	Bacteroidota	Bacteroidia	Bacteroidales	Bacteroidaceae	Prevotella	Prevotella sp900316265	5
NIMJ	Bacteria	Bacteroidota	Bacteroidia	Bacteroidales	Bacteroidaceae	Prevotella	Prevotella sp900316265	5
acrA.BAC0005	Bacteria	Bacteroidota	Bacteroidia	Bacteroidales	Bacteroidaceae	Prevotella	Prevotella sp900316265	5
adeI.BAC0017	Bacteria	Bacteroidota	Bacteroidia	Bacteroidales	Bacteroidaceae	Prevotella	Prevotella sp900316265	5
arsT.BAC0714	Bacteria	Bacteroidota	Bacteroidia	Bacteroidales	Bacteroidaceae	Prevotella	Prevotella sp900316265	5
bepE.BAC0044	Bacteria	Bacteroidota	Bacteroidia	Bacteroidales	Bacteroidaceae	Prevotella	Prevotella sp900316265	5
cdeA.BAC0060	Bacteria	Bacteroidota	Bacteroidia	Bacteroidales	Bacteroidaceae	Prevotella	Prevotella sp900316265	5
cepA.BAC0061	Bacteria	Bacteroidota	Bacteroidia	Bacteroidales	Bacteroidaceae	Prevotella	Prevotella sp900316265	5
cmeB.BAC0613	Bacteria	Bacteroidota	Bacteroidia	Bacteroidales	Bacteroidaceae	Prevotella	Prevotella sp900316265	5
copR.BAC0753	Bacteria	Bacteroidota	Bacteroidia	Bacteroidales	Bacteroidaceae	Prevotella	Prevotella sp900316265	5
corC.BAC0088	Bacteria	Bacteroidota	Bacteroidia	Bacteroidales	Bacteroidaceae	Prevotella	Prevotella sp900316265	5
corR.BAC0089	Bacteria	Bacteroidota	Bacteroidia	Bacteroidales	Bacteroidaceae	Prevotella	Prevotella sp900316265	5
emmdR.BAC0146	Bacteria	Bacteroidota	Bacteroidia	Bacteroidales	Bacteroidaceae	Prevotella	Prevotella sp900316265	5
fabL.ygaA.BAC0158	Bacteria	Bacteroidota	Bacteroidia	Bacteroidales	Bacteroidaceae	Prevotella	Prevotella sp900316265	5
fecD.BAC0163	Bacteria	Bacteroidota	Bacteroidia	Bacteroidales	Bacteroidaceae	Prevotella	Prevotella sp900316265	5
fecE.BAC0164	Bacteria	Bacteroidota	Bacteroidia	Bacteroidales	Bacteroidaceae	Prevotella	Prevotella sp900316265	5
galE.BAC0755	Bacteria	Bacteroidota	Bacteroidia	Bacteroidales	Bacteroidaceae	Prevotella	Prevotella sp900316265	5
mdeA.BAC0207	Bacteria	Bacteroidota	Bacteroidia	Bacteroidales	Bacteroidaceae	Prevotella	Prevotella sp900316265	5
mexJ.BAC0241	Bacteria	Bacteroidota	Bacteroidia	Bacteroidales	Bacteroidaceae	Prevotella	Prevotella sp900316265	5
nimJ	Bacteria	Bacteroidota	Bacteroidia	Bacteroidales	Bacteroidaceae	Prevotella	Prevotella sp900316265	5
nimJ_1	Bacteria	Bacteroidota	Bacteroidia	Bacteroidales	Bacteroidaceae	Prevotella	Prevotella sp900316265	5
oprM.oprK.BAC0292	Bacteria	Bacteroidota	Bacteroidia	Bacteroidales	Bacteroidaceae	Prevotella	Prevotella sp900316265	5
oqxA.BAC0294	Bacteria	Bacteroidota	Bacteroidia	Bacteroidales	Bacteroidaceae	Prevotella	Prevotella sp900316265	5
perO.BAC0612	Bacteria	Bacteroidota	Bacteroidia	Bacteroidales	Bacteroidaceae	Prevotella	Prevotella sp900316265	5
pmrC.BAC0485	Bacteria	Bacteroidota	Bacteroidia	Bacteroidales	Bacteroidaceae	Prevotella	Prevotella sp900316265	5
pstB.BAC0316	Bacteria	Bacteroidota	Bacteroidia	Bacteroidales	Bacteroidaceae	Prevotella	Prevotella sp900316265	5
recG.BAC0356	Bacteria	Bacteroidota	Bacteroidia	Bacteroidales	Bacteroidaceae	Prevotella	Prevotella sp900316265	5
rpoS.BAC0335	Bacteria	Bacteroidota	Bacteroidia	Bacteroidales	Bacteroidaceae	Prevotella	Prevotella sp900316265	5
ruvB.BAC0293	Bacteria	Bacteroidota	Bacteroidia	Bacteroidales	Bacteroidaceae	Prevotella	Prevotella sp900316265	5
ruvB.BAC0355	Bacteria	Bacteroidota	Bacteroidia	Bacteroidales	Bacteroidaceae	Prevotella	Prevotella sp900316265	5
smdA.BAC0353	Bacteria	Bacteroidota	Bacteroidia	Bacteroidales	Bacteroidaceae	Prevotella	Prevotella sp900316265	5
sodB.BAC0706	Bacteria	Bacteroidota	Bacteroidia	Bacteroidales	Bacteroidaceae	Prevotella	Prevotella sp900316265	5
sodB.BAC0707	Bacteria	Bacteroidota	Bacteroidia	Bacteroidales	Bacteroidaceae	Prevotella	Prevotella sp900316265	5
tupC.BAC0607	Bacteria	Bacteroidota	Bacteroidia	Bacteroidales	Bacteroidaceae	Prevotella	Prevotella sp900316265	5
vcrM.BAC0423	Bacteria	Bacteroidota	Bacteroidia	Bacteroidales	Bacteroidaceae	Prevotella	Prevotella sp900316265	5
vmeA.BAC0429	Bacteria	Bacteroidota	Bacteroidia	Bacteroidales	Bacteroidaceae	Prevotella	Prevotella sp900316265	5
vmeI.BAC0519	Bacteria	Bacteroidota	Bacteroidia	Bacteroidales	Bacteroidaceae	Prevotella	Prevotella sp900316265	5
vmeY.BAC0514	Bacteria	Bacteroidota	Bacteroidia	Bacteroidales	Bacteroidaceae	Prevotella	Prevotella sp900316265	5
zitB.ybgR.BAC0459	Bacteria	Bacteroidota	Bacteroidia	Bacteroidales	Bacteroidaceae	Prevotella	Prevotella sp900316265	5
znuC.yebM.BAC0465	Bacteria	Bacteroidota	Bacteroidia	Bacteroidales	Bacteroidaceae	Prevotella	Prevotella sp900316265	5
zraR.hydH.BAC0467	Bacteria	Bacteroidota	Bacteroidia	Bacteroidales	Bacteroidaceae	Prevotella	Prevotella sp900316265	5
arsT.BAC0714	Bacteria	Bacteroidota	Bacteroidia	Bacteroidales	Bacteroidaceae	Prevotella	Prevotella sp900316985	1
bepG.BAC0046	Bacteria	Bacteroidota	Bacteroidia	Bacteroidales	Bacteroidaceae	Prevotella	Prevotella sp900316985	1
copR.BAC0083	Bacteria	Bacteroidota	Bacteroidia	Bacteroidales	Bacteroidaceae	Prevotella	Prevotella sp900316985	1
corC.BAC0088	Bacteria	Bacteroidota	Bacteroidia	Bacteroidales	Bacteroidaceae	Prevotella	Prevotella sp900316985	1
cpxR.BAC0533	Bacteria	Bacteroidota	Bacteroidia	Bacteroidales	Bacteroidaceae	Prevotella	Prevotella sp900316985	1
emmdR.BAC0146	Bacteria	Bacteroidota	Bacteroidia	Bacteroidales	Bacteroidaceae	Prevotella	Prevotella sp900316985	1
fabL.ygaA.BAC0158	Bacteria	Bacteroidota	Bacteroidia	Bacteroidales	Bacteroidaceae	Prevotella	Prevotella sp900316985	1
fecD.BAC0163	Bacteria	Bacteroidota	Bacteroidia	Bacteroidales	Bacteroidaceae	Prevotella	Prevotella sp900316985	1
fecE.BAC0164	Bacteria	Bacteroidota	Bacteroidia	Bacteroidales	Bacteroidaceae	Prevotella	Prevotella sp900316985	1
galE.BAC0755	Bacteria	Bacteroidota	Bacteroidia	Bacteroidales	Bacteroidaceae	Prevotella	Prevotella sp900316985	1
mdeA.BAC0207	Bacteria	Bacteroidota	Bacteroidia	Bacteroidales	Bacteroidaceae	Prevotella	Prevotella sp900316985	1
oprM.oprK.BAC0292	Bacteria	Bacteroidota	Bacteroidia	Bacteroidales	Bacteroidaceae	Prevotella	Prevotella sp900316985	1
perO.BAC0612	Bacteria	Bacteroidota	Bacteroidia	Bacteroidales	Bacteroidaceae	Prevotella	Prevotella sp900316985	1
perR.BAC0310	Bacteria	Bacteroidota	Bacteroidia	Bacteroidales	Bacteroidaceae	Prevotella	Prevotella sp900316985	1
recG.BAC0356	Bacteria	Bacteroidota	Bacteroidia	Bacteroidales	Bacteroidaceae	Prevotella	Prevotella sp900316985	1
rpoS.BAC0335	Bacteria	Bacteroidota	Bacteroidia	Bacteroidales	Bacteroidaceae	Prevotella	Prevotella sp900316985	1
ruvB.BAC0293	Bacteria	Bacteroidota	Bacteroidia	Bacteroidales	Bacteroidaceae	Prevotella	Prevotella sp900316985	1
ruvB.BAC0355	Bacteria	Bacteroidota	Bacteroidia	Bacteroidales	Bacteroidaceae	Prevotella	Prevotella sp900316985	1
smdA.BAC0353	Bacteria	Bacteroidota	Bacteroidia	Bacteroidales	Bacteroidaceae	Prevotella	Prevotella sp900316985	1
sodB.BAC0707	Bacteria	Bacteroidota	Bacteroidia	Bacteroidales	Bacteroidaceae	Prevotella	Prevotella sp900316985	1
terC.BAC0388	Bacteria	Bacteroidota	Bacteroidia	Bacteroidales	Bacteroidaceae	Prevotella	Prevotella sp900316985	1
tupC.BAC0607	Bacteria	Bacteroidota	Bacteroidia	Bacteroidales	Bacteroidaceae	Prevotella	Prevotella sp900316985	1
vcrM.BAC0423	Bacteria	Bacteroidota	Bacteroidia	Bacteroidales	Bacteroidaceae	Prevotella	Prevotella sp900316985	1
vmeC.BAC0510	Bacteria	Bacteroidota	Bacteroidia	Bacteroidales	Bacteroidaceae	Prevotella	Prevotella sp900316985	1
vmeI.BAC0519	Bacteria	Bacteroidota	Bacteroidia	Bacteroidales	Bacteroidaceae	Prevotella	Prevotella sp900316985	1
vmeY.BAC0514	Bacteria	Bacteroidota	Bacteroidia	Bacteroidales	Bacteroidaceae	Prevotella	Prevotella sp900316985	1
vmeZ.BAC0515	Bacteria	Bacteroidota	Bacteroidia	Bacteroidales	Bacteroidaceae	Prevotella	Prevotella sp900316985	1
bepE.BAC0044	Bacteria	Bacteroidota	Bacteroidia	Bacteroidales	Bacteroidaceae	Prevotella	Prevotella sp900318915	1
copR.BAC0083	Bacteria	Bacteroidota	Bacteroidia	Bacteroidales	Bacteroidaceae	Prevotella	Prevotella sp900318915	1
copR.BAC0753	Bacteria	Bacteroidota	Bacteroidia	Bacteroidales	Bacteroidaceae	Prevotella	Prevotella sp900318915	1
cutC.BAC0114	Bacteria	Bacteroidota	Bacteroidia	Bacteroidales	Bacteroidaceae	Prevotella	Prevotella sp900318915	1
fabK.BAC0157	Bacteria	Bacteroidota	Bacteroidia	Bacteroidales	Bacteroidaceae	Prevotella	Prevotella sp900318915	1
fecD.BAC0163	Bacteria	Bacteroidota	Bacteroidia	Bacteroidales	Bacteroidaceae	Prevotella	Prevotella sp900318915	1
fecE.BAC0164	Bacteria	Bacteroidota	Bacteroidia	Bacteroidales	Bacteroidaceae	Prevotella	Prevotella sp900318915	1
fieF.yiip.BAC0167	Bacteria	Bacteroidota	Bacteroidia	Bacteroidales	Bacteroidaceae	Prevotella	Prevotella sp900318915	1
mdeA.BAC0207	Bacteria	Bacteroidota	Bacteroidia	Bacteroidales	Bacteroidaceae	Prevotella	Prevotella sp900318915	1
oprM.oprK.BAC0292	Bacteria	Bacteroidota	Bacteroidia	Bacteroidales	Bacteroidaceae	Prevotella	Prevotella sp900318915	1
recG.BAC0356	Bacteria	Bacteroidota	Bacteroidia	Bacteroidales	Bacteroidaceae	Prevotella	Prevotella sp900318915	1
rpoS.BAC0335	Bacteria	Bacteroidota	Bacteroidia	Bacteroidales	Bacteroidaceae	Prevotella	Prevotella sp900318915	1
ruvB.BAC0355	Bacteria	Bacteroidota	Bacteroidia	Bacteroidales	Bacteroidaceae	Prevotella	Prevotella sp900318915	1
smeD.BAC0358	Bacteria	Bacteroidota	Bacteroidia	Bacteroidales	Bacteroidaceae	Prevotella	Prevotella sp900318915	1
tupC.BAC0607	Bacteria	Bacteroidota	Bacteroidia	Bacteroidales	Bacteroidaceae	Prevotella	Prevotella sp900318915	1
vcrM.BAC0423	Bacteria	Bacteroidota	Bacteroidia	Bacteroidales	Bacteroidaceae	Prevotella	Prevotella sp900318915	1
vmeC.BAC0510	Bacteria	Bacteroidota	Bacteroidia	Bacteroidales	Bacteroidaceae	Prevotella	Prevotella sp900318915	1
vmeE.BAC0512	Bacteria	Bacteroidota	Bacteroidia	Bacteroidales	Bacteroidaceae	Prevotella	Prevotella sp900318915	1
vmeV.BAC0526	Bacteria	Bacteroidota	Bacteroidia	Bacteroidales	Bacteroidaceae	Prevotella	Prevotella sp900318915	1
ybtQ.BAC0433	Bacteria	Bacteroidota	Bacteroidia	Bacteroidales	Bacteroidaceae	Prevotella	Prevotella sp900318915	1
arsT.BAC0714	Bacteria	Bacteroidota	Bacteroidia	Bacteroidales	Bacteroidaceae	Prevotella	Prevotella sp900319905	1
baeR.BAC0039	Bacteria	Bacteroidota	Bacteroidia	Bacteroidales	Bacteroidaceae	Prevotella	Prevotella sp900319905	1
bepE.BAC0044	Bacteria	Bacteroidota	Bacteroidia	Bacteroidales	Bacteroidaceae	Prevotella	Prevotella sp900319905	1
copR.BAC0083	Bacteria	Bacteroidota	Bacteroidia	Bacteroidales	Bacteroidaceae	Prevotella	Prevotella sp900319905	1
copR.BAC0753	Bacteria	Bacteroidota	Bacteroidia	Bacteroidales	Bacteroidaceae	Prevotella	Prevotella sp900319905	1
cpxR.BAC0533	Bacteria	Bacteroidota	Bacteroidia	Bacteroidales	Bacteroidaceae	Prevotella	Prevotella sp900319905	1
fabL.ygaA.BAC0158	Bacteria	Bacteroidota	Bacteroidia	Bacteroidales	Bacteroidaceae	Prevotella	Prevotella sp900319905	1
fecD.BAC0163	Bacteria	Bacteroidota	Bacteroidia	Bacteroidales	Bacteroidaceae	Prevotella	Prevotella sp900319905	1
fecE.BAC0164	Bacteria	Bacteroidota	Bacteroidia	Bacteroidales	Bacteroidaceae	Prevotella	Prevotella sp900319905	1
mdeA.BAC0207	Bacteria	Bacteroidota	Bacteroidia	Bacteroidales	Bacteroidaceae	Prevotella	Prevotella sp900319905	1
oprM.oprK.BAC0292	Bacteria	Bacteroidota	Bacteroidia	Bacteroidales	Bacteroidaceae	Prevotella	Prevotella sp900319905	1
perO.BAC0612	Bacteria	Bacteroidota	Bacteroidia	Bacteroidales	Bacteroidaceae	Prevotella	Prevotella sp900319905	1
perR.BAC0310	Bacteria	Bacteroidota	Bacteroidia	Bacteroidales	Bacteroidaceae	Prevotella	Prevotella sp900319905	1
recG.BAC0356	Bacteria	Bacteroidota	Bacteroidia	Bacteroidales	Bacteroidaceae	Prevotella	Prevotella sp900319905	1
ruvB.BAC0293	Bacteria	Bacteroidota	Bacteroidia	Bacteroidales	Bacteroidaceae	Prevotella	Prevotella sp900319905	1
smdA.BAC0353	Bacteria	Bacteroidota	Bacteroidia	Bacteroidales	Bacteroidaceae	Prevotella	Prevotella sp900319905	1
smeD.BAC0358	Bacteria	Bacteroidota	Bacteroidia	Bacteroidales	Bacteroidaceae	Prevotella	Prevotella sp900319905	1
tupC.BAC0607	Bacteria	Bacteroidota	Bacteroidia	Bacteroidales	Bacteroidaceae	Prevotella	Prevotella sp900319905	1
vcrM.BAC0423	Bacteria	Bacteroidota	Bacteroidia	Bacteroidales	Bacteroidaceae	Prevotella	Prevotella sp900319905	1
vmeY.BAC0514	Bacteria	Bacteroidota	Bacteroidia	Bacteroidales	Bacteroidaceae	Prevotella	Prevotella sp900319905	1
zraR.hydH.BAC0467	Bacteria	Bacteroidota	Bacteroidia	Bacteroidales	Bacteroidaceae	Prevotella	Prevotella sp900319905	1
arsA.BAC0572	Bacteria	Bacteroidota	Bacteroidia	Bacteroidales	Bacteroidaceae	Prevotella	Prevotella sp900322035	1
arsD.BAC0033	Bacteria	Bacteroidota	Bacteroidia	Bacteroidales	Bacteroidaceae	Prevotella	Prevotella sp900322035	1
arsT.BAC0714	Bacteria	Bacteroidota	Bacteroidia	Bacteroidales	Bacteroidaceae	Prevotella	Prevotella sp900322035	1
bepE.BAC0044	Bacteria	Bacteroidota	Bacteroidia	Bacteroidales	Bacteroidaceae	Prevotella	Prevotella sp900322035	1
cepA.BAC0061	Bacteria	Bacteroidota	Bacteroidia	Bacteroidales	Bacteroidaceae	Prevotella	Prevotella sp900322035	1
chrR.BAC0539	Bacteria	Bacteroidota	Bacteroidia	Bacteroidales	Bacteroidaceae	Prevotella	Prevotella sp900322035	1
copR.BAC0719	Bacteria	Bacteroidota	Bacteroidia	Bacteroidales	Bacteroidaceae	Prevotella	Prevotella sp900322035	1
corC.BAC0088	Bacteria	Bacteroidota	Bacteroidia	Bacteroidales	Bacteroidaceae	Prevotella	Prevotella sp900322035	1
cpxR.BAC0533	Bacteria	Bacteroidota	Bacteroidia	Bacteroidales	Bacteroidaceae	Prevotella	Prevotella sp900322035	1
cusB.BAC0108	Bacteria	Bacteroidota	Bacteroidia	Bacteroidales	Bacteroidaceae	Prevotella	Prevotella sp900322035	1
czrA.BAC0130	Bacteria	Bacteroidota	Bacteroidia	Bacteroidales	Bacteroidaceae	Prevotella	Prevotella sp900322035	1
emmdR.BAC0146	Bacteria	Bacteroidota	Bacteroidia	Bacteroidales	Bacteroidaceae	Prevotella	Prevotella sp900322035	1
fabL.ygaA.BAC0158	Bacteria	Bacteroidota	Bacteroidia	Bacteroidales	Bacteroidaceae	Prevotella	Prevotella sp900322035	1
fecD.BAC0163	Bacteria	Bacteroidota	Bacteroidia	Bacteroidales	Bacteroidaceae	Prevotella	Prevotella sp900322035	1
galE.BAC0755	Bacteria	Bacteroidota	Bacteroidia	Bacteroidales	Bacteroidaceae	Prevotella	Prevotella sp900322035	1
mdeA.BAC0207	Bacteria	Bacteroidota	Bacteroidia	Bacteroidales	Bacteroidaceae	Prevotella	Prevotella sp900322035	1
mepA.BAC0221	Bacteria	Bacteroidota	Bacteroidia	Bacteroidales	Bacteroidaceae	Prevotella	Prevotella sp900322035	1
mntH.yfeP.BAC0251	Bacteria	Bacteroidota	Bacteroidia	Bacteroidales	Bacteroidaceae	Prevotella	Prevotella sp900322035	1
oprM.oprK.BAC0292	Bacteria	Bacteroidota	Bacteroidia	Bacteroidales	Bacteroidaceae	Prevotella	Prevotella sp900322035	1
oxyRkp.BAC0536	Bacteria	Bacteroidota	Bacteroidia	Bacteroidales	Bacteroidaceae	Prevotella	Prevotella sp900322035	1
perO.BAC0612	Bacteria	Bacteroidota	Bacteroidia	Bacteroidales	Bacteroidaceae	Prevotella	Prevotella sp900322035	1
perR.BAC0310	Bacteria	Bacteroidota	Bacteroidia	Bacteroidales	Bacteroidaceae	Prevotella	Prevotella sp900322035	1
rpoS.BAC0335	Bacteria	Bacteroidota	Bacteroidia	Bacteroidales	Bacteroidaceae	Prevotella	Prevotella sp900322035	1
ruvB.BAC0293	Bacteria	Bacteroidota	Bacteroidia	Bacteroidales	Bacteroidaceae	Prevotella	Prevotella sp900322035	1
ruvB.BAC0355	Bacteria	Bacteroidota	Bacteroidia	Bacteroidales	Bacteroidaceae	Prevotella	Prevotella sp900322035	1
smdA.BAC0353	Bacteria	Bacteroidota	Bacteroidia	Bacteroidales	Bacteroidaceae	Prevotella	Prevotella sp900322035	1
smeD.BAC0358	Bacteria	Bacteroidota	Bacteroidia	Bacteroidales	Bacteroidaceae	Prevotella	Prevotella sp900322035	1
tupC.BAC0607	Bacteria	Bacteroidota	Bacteroidia	Bacteroidales	Bacteroidaceae	Prevotella	Prevotella sp900322035	1
vcrM.BAC0423	Bacteria	Bacteroidota	Bacteroidia	Bacteroidales	Bacteroidaceae	Prevotella	Prevotella sp900322035	1
ybtQ.BAC0433	Bacteria	Bacteroidota	Bacteroidia	Bacteroidales	Bacteroidaceae	Prevotella	Prevotella sp900322035	1
ziaA.BAC0455	Bacteria	Bacteroidota	Bacteroidia	Bacteroidales	Bacteroidaceae	Prevotella	Prevotella sp900322035	1
zraR.hydH.BAC0467	Bacteria	Bacteroidota	Bacteroidia	Bacteroidales	Bacteroidaceae	Prevotella	Prevotella sp900322035	1
G2alt.BAC0490	Bacteria	Bacteroidota	Bacteroidia	Bacteroidales	Bacteroidaceae	Prevotellamassilia		8
actP.BAC0012	Bacteria	Bacteroidota	Bacteroidia	Bacteroidales	Bacteroidaceae	Prevotellamassilia		4
arsT.BAC0714	Bacteria	Bacteroidota	Bacteroidia	Bacteroidales	Bacteroidaceae	Prevotellamassilia		11
bepF.BAC0045	Bacteria	Bacteroidota	Bacteroidia	Bacteroidales	Bacteroidaceae	Prevotellamassilia		4
bexA.BAC0047	Bacteria	Bacteroidota	Bacteroidia	Bacteroidales	Bacteroidaceae	Prevotellamassilia		9
copR.BAC0753	Bacteria	Bacteroidota	Bacteroidia	Bacteroidales	Bacteroidaceae	Prevotellamassilia		8
corR.BAC0089	Bacteria	Bacteroidota	Bacteroidia	Bacteroidales	Bacteroidaceae	Prevotellamassilia		4
cusR.ylcA.BAC0111	Bacteria	Bacteroidota	Bacteroidia	Bacteroidales	Bacteroidaceae	Prevotellamassilia		2
cutC.BAC0114	Bacteria	Bacteroidota	Bacteroidia	Bacteroidales	Bacteroidaceae	Prevotellamassilia		5
emhC.BAC0144	Bacteria	Bacteroidota	Bacteroidia	Bacteroidales	Bacteroidaceae	Prevotellamassilia		3
fabL.ygaA.BAC0158	Bacteria	Bacteroidota	Bacteroidia	Bacteroidales	Bacteroidaceae	Prevotellamassilia		9
fecD.BAC0163	Bacteria	Bacteroidota	Bacteroidia	Bacteroidales	Bacteroidaceae	Prevotellamassilia		8
fecE.BAC0164	Bacteria	Bacteroidota	Bacteroidia	Bacteroidales	Bacteroidaceae	Prevotellamassilia		8
galE.BAC0755	Bacteria	Bacteroidota	Bacteroidia	Bacteroidales	Bacteroidaceae	Prevotellamassilia		10
mdeA.BAC0207	Bacteria	Bacteroidota	Bacteroidia	Bacteroidales	Bacteroidaceae	Prevotellamassilia		9
mexK.BAC0242	Bacteria	Bacteroidota	Bacteroidia	Bacteroidales	Bacteroidaceae	Prevotellamassilia		1
mntH.yfeP.BAC0251	Bacteria	Bacteroidota	Bacteroidia	Bacteroidales	Bacteroidaceae	Prevotellamassilia		2
nrsA.BAC0286	Bacteria	Bacteroidota	Bacteroidia	Bacteroidales	Bacteroidaceae	Prevotellamassilia		10
perO.BAC0612	Bacteria	Bacteroidota	Bacteroidia	Bacteroidales	Bacteroidaceae	Prevotellamassilia		10
perR.BAC0310	Bacteria	Bacteroidota	Bacteroidia	Bacteroidales	Bacteroidaceae	Prevotellamassilia		6
pfr.BAC0497	Bacteria	Bacteroidota	Bacteroidia	Bacteroidales	Bacteroidaceae	Prevotellamassilia		5
pmrA.BAC0487	Bacteria	Bacteroidota	Bacteroidia	Bacteroidales	Bacteroidaceae	Prevotellamassilia		4
pstA.BAC0315	Bacteria	Bacteroidota	Bacteroidia	Bacteroidales	Bacteroidaceae	Prevotellamassilia		1
pstB.BAC0316	Bacteria	Bacteroidota	Bacteroidia	Bacteroidales	Bacteroidaceae	Prevotellamassilia		2
recG.BAC0356	Bacteria	Bacteroidota	Bacteroidia	Bacteroidales	Bacteroidaceae	Prevotellamassilia		9
rpoS.BAC0335	Bacteria	Bacteroidota	Bacteroidia	Bacteroidales	Bacteroidaceae	Prevotellamassilia		11
ruvB.BAC0293	Bacteria	Bacteroidota	Bacteroidia	Bacteroidales	Bacteroidaceae	Prevotellamassilia		9
ruvB.BAC0355	Bacteria	Bacteroidota	Bacteroidia	Bacteroidales	Bacteroidaceae	Prevotellamassilia		10
smdA.BAC0353	Bacteria	Bacteroidota	Bacteroidia	Bacteroidales	Bacteroidaceae	Prevotellamassilia		8
sodB.BAC0707	Bacteria	Bacteroidota	Bacteroidia	Bacteroidales	Bacteroidaceae	Prevotellamassilia		7
tupC.BAC0607	Bacteria	Bacteroidota	Bacteroidia	Bacteroidales	Bacteroidaceae	Prevotellamassilia		9
vcmA.BAC0422	Bacteria	Bacteroidota	Bacteroidia	Bacteroidales	Bacteroidaceae	Prevotellamassilia		8
vcrM.BAC0423	Bacteria	Bacteroidota	Bacteroidia	Bacteroidales	Bacteroidaceae	Prevotellamassilia		11
yfeD.BAC0442	Bacteria	Bacteroidota	Bacteroidia	Bacteroidales	Bacteroidaceae	Prevotellamassilia		4
ziaA.BAC0455	Bacteria	Bacteroidota	Bacteroidia	Bacteroidales	Bacteroidaceae	Prevotellamassilia		5
zraR.hydH.BAC0467	Bacteria	Bacteroidota	Bacteroidia	Bacteroidales	Bacteroidaceae	Prevotellamassilia		5
copA.BAC0725	Bacteria	Bacteroidota	Bacteroidia	Bacteroidales	Bacteroidaceae	Prevotellamassilia		1
fieF.yiip.BAC0167	Bacteria	Bacteroidota	Bacteroidia	Bacteroidales	Bacteroidaceae	Prevotellamassilia		8
mexW.BAC0246	Bacteria	Bacteroidota	Bacteroidia	Bacteroidales	Bacteroidaceae	Prevotellamassilia		1
oxyRkp.BAC0536	Bacteria	Bacteroidota	Bacteroidia	Bacteroidales	Bacteroidaceae	Prevotellamassilia		4
smeD.BAC0358	Bacteria	Bacteroidota	Bacteroidia	Bacteroidales	Bacteroidaceae	Prevotellamassilia		3
troB.BAC0400	Bacteria	Bacteroidota	Bacteroidia	Bacteroidales	Bacteroidaceae	Prevotellamassilia		1
vexA.BAC0527	Bacteria	Bacteroidota	Bacteroidia	Bacteroidales	Bacteroidaceae	Prevotellamassilia		1
zupT.ygiE.BAC0469	Bacteria	Bacteroidota	Bacteroidia	Bacteroidales	Bacteroidaceae	Prevotellamassilia		3
acrC.BAC0007	Bacteria	Bacteroidota	Bacteroidia	Bacteroidales	Bacteroidaceae	Prevotellamassilia		2
bepE.BAC0044	Bacteria	Bacteroidota	Bacteroidia	Bacteroidales	Bacteroidaceae	Prevotellamassilia		2
cepA.BAC0061	Bacteria	Bacteroidota	Bacteroidia	Bacteroidales	Bacteroidaceae	Prevotellamassilia		1
copR.BAC0638	Bacteria	Bacteroidota	Bacteroidia	Bacteroidales	Bacteroidaceae	Prevotellamassilia		4
cusC.ylcB.BAC0109	Bacteria	Bacteroidota	Bacteroidia	Bacteroidales	Bacteroidaceae	Prevotellamassilia		3
mepA.BAC0221	Bacteria	Bacteroidota	Bacteroidia	Bacteroidales	Bacteroidaceae	Prevotellamassilia		3
smdB.BAC0354	Bacteria	Bacteroidota	Bacteroidia	Bacteroidales	Bacteroidaceae	Prevotellamassilia		1
znuB.yebI.BAC0464	Bacteria	Bacteroidota	Bacteroidia	Bacteroidales	Bacteroidaceae	Prevotellamassilia		5
emmdR.BAC0146	Bacteria	Bacteroidota	Bacteroidia	Bacteroidales	Bacteroidaceae	Prevotellamassilia		1
baeR.BAC0596	Bacteria	Bacteroidota	Bacteroidia	Bacteroidales	Bacteroidaceae	Prevotellamassilia		1
cdeA.BAC0060	Bacteria	Bacteroidota	Bacteroidia	Bacteroidales	Bacteroidaceae	Prevotellamassilia		2
copR.BAC0719	Bacteria	Bacteroidota	Bacteroidia	Bacteroidales	Bacteroidaceae	Prevotellamassilia		1
corC.BAC0088	Bacteria	Bacteroidota	Bacteroidia	Bacteroidales	Bacteroidaceae	Prevotellamassilia		1
dpsA.BAC0135	Bacteria	Bacteroidota	Bacteroidia	Bacteroidales	Bacteroidaceae	Prevotellamassilia		1
mdtE.yhiU.BAC0213	Bacteria	Bacteroidota	Bacteroidia	Bacteroidales	Bacteroidaceae	Prevotellamassilia		2
mdtK.ydhE.BAC0218	Bacteria	Bacteroidota	Bacteroidia	Bacteroidales	Bacteroidaceae	Prevotellamassilia		2
vexC.BAC0528	Bacteria	Bacteroidota	Bacteroidia	Bacteroidales	Bacteroidaceae	Prevotellamassilia		1
vexH.BAC0509	Bacteria	Bacteroidota	Bacteroidia	Bacteroidales	Bacteroidaceae	Prevotellamassilia		2
vmeV.BAC0526	Bacteria	Bacteroidota	Bacteroidia	Bacteroidales	Bacteroidaceae	Prevotellamassilia		1
adeD.BAC0474	Bacteria	Bacteroidota	Bacteroidia	Bacteroidales	Bacteroidaceae	Prevotellamassilia		2
bepG.BAC0046	Bacteria	Bacteroidota	Bacteroidia	Bacteroidales	Bacteroidaceae	Prevotellamassilia		1
gesC.BAC0180	Bacteria	Bacteroidota	Bacteroidia	Bacteroidales	Bacteroidaceae	Prevotellamassilia		1
hefC.BAC0188	Bacteria	Bacteroidota	Bacteroidia	Bacteroidales	Bacteroidaceae	Prevotellamassilia		1
mtrC.BAC0257	Bacteria	Bacteroidota	Bacteroidia	Bacteroidales	Bacteroidaceae	Prevotellamassilia		1
oprM.oprK.BAC0292	Bacteria	Bacteroidota	Bacteroidia	Bacteroidales	Bacteroidaceae	Prevotellamassilia		4
vexD.BAC0425	Bacteria	Bacteroidota	Bacteroidia	Bacteroidales	Bacteroidaceae	Prevotellamassilia		1
vmeT.BAC0524	Bacteria	Bacteroidota	Bacteroidia	Bacteroidales	Bacteroidaceae	Prevotellamassilia		1
cpxR.BAC0533	Bacteria	Bacteroidota	Bacteroidia	Bacteroidales	Bacteroidaceae	Prevotellamassilia		1
merA.BAC0651	Bacteria	Bacteroidota	Bacteroidia	Bacteroidales	Bacteroidaceae	Prevotellamassilia		1
pcoR.BAC0308	Bacteria	Bacteroidota	Bacteroidia	Bacteroidales	Bacteroidaceae	Prevotellamassilia		1
adeI.BAC0017	Bacteria	Bacteroidota	Bacteroidia	Bacteroidales	Bacteroidaceae	Prevotellamassilia		1
ybtQ.BAC0433	Bacteria	Bacteroidota	Bacteroidia	Bacteroidales	Bacteroidaceae	Prevotellamassilia		1
pmpM.BAC0313	Bacteria	Bacteroidota	Bacteroidia	Bacteroidales	Bacteroidaceae	Prevotellamassilia		1
smrA.BAC0364	Bacteria	Bacteroidota	Bacteroidia	Bacteroidales	Bacteroidaceae	Prevotellamassilia		1
G2alt.BAC0490	Bacteria	Bacteroidota	Bacteroidia	Bacteroidales	Bacteroidaceae	Prevotellamassilia	Prevotellamassilia sp000437675	1
abeM.BAC0001	Bacteria	Bacteroidota	Bacteroidia	Bacteroidales	Bacteroidaceae	Prevotellamassilia	Prevotellamassilia sp000437675	1
actP.BAC0012	Bacteria	Bacteroidota	Bacteroidia	Bacteroidales	Bacteroidaceae	Prevotellamassilia	Prevotellamassilia sp000437675	1
adeD.BAC0474	Bacteria	Bacteroidota	Bacteroidia	Bacteroidales	Bacteroidaceae	Prevotellamassilia	Prevotellamassilia sp000437675	1
arsC.BAC0581	Bacteria	Bacteroidota	Bacteroidia	Bacteroidales	Bacteroidaceae	Prevotellamassilia	Prevotellamassilia sp000437675	1
arsT.BAC0714	Bacteria	Bacteroidota	Bacteroidia	Bacteroidales	Bacteroidaceae	Prevotellamassilia	Prevotellamassilia sp000437675	1
bexA.BAC0047	Bacteria	Bacteroidota	Bacteroidia	Bacteroidales	Bacteroidaceae	Prevotellamassilia	Prevotellamassilia sp000437675	1
copR.BAC0753	Bacteria	Bacteroidota	Bacteroidia	Bacteroidales	Bacteroidaceae	Prevotellamassilia	Prevotellamassilia sp000437675	1
cusC.ylcB.BAC0109	Bacteria	Bacteroidota	Bacteroidia	Bacteroidales	Bacteroidaceae	Prevotellamassilia	Prevotellamassilia sp000437675	1
cutC.BAC0114	Bacteria	Bacteroidota	Bacteroidia	Bacteroidales	Bacteroidaceae	Prevotellamassilia	Prevotellamassilia sp000437675	1
fabL.ygaA.BAC0158	Bacteria	Bacteroidota	Bacteroidia	Bacteroidales	Bacteroidaceae	Prevotellamassilia	Prevotellamassilia sp000437675	1
fecD.BAC0163	Bacteria	Bacteroidota	Bacteroidia	Bacteroidales	Bacteroidaceae	Prevotellamassilia	Prevotellamassilia sp000437675	1
fecE.BAC0164	Bacteria	Bacteroidota	Bacteroidia	Bacteroidales	Bacteroidaceae	Prevotellamassilia	Prevotellamassilia sp000437675	1
fieF.yiip.BAC0167	Bacteria	Bacteroidota	Bacteroidia	Bacteroidales	Bacteroidaceae	Prevotellamassilia	Prevotellamassilia sp000437675	1
galE.BAC0755	Bacteria	Bacteroidota	Bacteroidia	Bacteroidales	Bacteroidaceae	Prevotellamassilia	Prevotellamassilia sp000437675	1
mdeA.BAC0207	Bacteria	Bacteroidota	Bacteroidia	Bacteroidales	Bacteroidaceae	Prevotellamassilia	Prevotellamassilia sp000437675	1
mexW.BAC0246	Bacteria	Bacteroidota	Bacteroidia	Bacteroidales	Bacteroidaceae	Prevotellamassilia	Prevotellamassilia sp000437675	1
nrsA.BAC0286	Bacteria	Bacteroidota	Bacteroidia	Bacteroidales	Bacteroidaceae	Prevotellamassilia	Prevotellamassilia sp000437675	1
perO.BAC0612	Bacteria	Bacteroidota	Bacteroidia	Bacteroidales	Bacteroidaceae	Prevotellamassilia	Prevotellamassilia sp000437675	1
pfr.BAC0497	Bacteria	Bacteroidota	Bacteroidia	Bacteroidales	Bacteroidaceae	Prevotellamassilia	Prevotellamassilia sp000437675	1
recG.BAC0356	Bacteria	Bacteroidota	Bacteroidia	Bacteroidales	Bacteroidaceae	Prevotellamassilia	Prevotellamassilia sp000437675	1
rpoS.BAC0335	Bacteria	Bacteroidota	Bacteroidia	Bacteroidales	Bacteroidaceae	Prevotellamassilia	Prevotellamassilia sp000437675	1
ruvB.BAC0293	Bacteria	Bacteroidota	Bacteroidia	Bacteroidales	Bacteroidaceae	Prevotellamassilia	Prevotellamassilia sp000437675	1
ruvB.BAC0355	Bacteria	Bacteroidota	Bacteroidia	Bacteroidales	Bacteroidaceae	Prevotellamassilia	Prevotellamassilia sp000437675	1
smdA.BAC0353	Bacteria	Bacteroidota	Bacteroidia	Bacteroidales	Bacteroidaceae	Prevotellamassilia	Prevotellamassilia sp000437675	1
sodB.BAC0707	Bacteria	Bacteroidota	Bacteroidia	Bacteroidales	Bacteroidaceae	Prevotellamassilia	Prevotellamassilia sp000437675	1
terE.BAC0390	Bacteria	Bacteroidota	Bacteroidia	Bacteroidales	Bacteroidaceae	Prevotellamassilia	Prevotellamassilia sp000437675	1
terZ.BAC0392	Bacteria	Bacteroidota	Bacteroidia	Bacteroidales	Bacteroidaceae	Prevotellamassilia	Prevotellamassilia sp000437675	1
tupC.BAC0607	Bacteria	Bacteroidota	Bacteroidia	Bacteroidales	Bacteroidaceae	Prevotellamassilia	Prevotellamassilia sp000437675	1
vcrM.BAC0423	Bacteria	Bacteroidota	Bacteroidia	Bacteroidales	Bacteroidaceae	Prevotellamassilia	Prevotellamassilia sp000437675	1
vexA.BAC0527	Bacteria	Bacteroidota	Bacteroidia	Bacteroidales	Bacteroidaceae	Prevotellamassilia	Prevotellamassilia sp000437675	1
yfeD.BAC0442	Bacteria	Bacteroidota	Bacteroidia	Bacteroidales	Bacteroidaceae	Prevotellamassilia	Prevotellamassilia sp000437675	1
ziaA.BAC0455	Bacteria	Bacteroidota	Bacteroidia	Bacteroidales	Bacteroidaceae	Prevotellamassilia	Prevotellamassilia sp000437675	1
zraR.hydH.BAC0467	Bacteria	Bacteroidota	Bacteroidia	Bacteroidales	Bacteroidaceae	Prevotellamassilia	Prevotellamassilia sp000437675	1
cdeA.BAC0060	Bacteria	Bacteroidota	Bacteroidia	Bacteroidales	Bacteroidaceae	UBA1179	UBA1179 sp002310175	1
cepA.BAC0061	Bacteria	Bacteroidota	Bacteroidia	Bacteroidales	Bacteroidaceae	UBA1179	UBA1179 sp002310175	1
emmdR.BAC0146	Bacteria	Bacteroidota	Bacteroidia	Bacteroidales	Bacteroidaceae	UBA1179	UBA1179 sp002310175	1
fabL.ygaA.BAC0158	Bacteria	Bacteroidota	Bacteroidia	Bacteroidales	Bacteroidaceae	UBA1179	UBA1179 sp002310175	1
fecD.BAC0163	Bacteria	Bacteroidota	Bacteroidia	Bacteroidales	Bacteroidaceae	UBA1179	UBA1179 sp002310175	1
fecE.BAC0164	Bacteria	Bacteroidota	Bacteroidia	Bacteroidales	Bacteroidaceae	UBA1179	UBA1179 sp002310175	1
galE.BAC0755	Bacteria	Bacteroidota	Bacteroidia	Bacteroidales	Bacteroidaceae	UBA1179	UBA1179 sp002310175	1
glpF.BAC0181	Bacteria	Bacteroidota	Bacteroidia	Bacteroidales	Bacteroidaceae	UBA1179	UBA1179 sp002310175	1
hefC.BAC0188	Bacteria	Bacteroidota	Bacteroidia	Bacteroidales	Bacteroidaceae	UBA1179	UBA1179 sp002310175	1
mdeA.BAC0207	Bacteria	Bacteroidota	Bacteroidia	Bacteroidales	Bacteroidaceae	UBA1179	UBA1179 sp002310175	1
mntP.yebN.BAC0252	Bacteria	Bacteroidota	Bacteroidia	Bacteroidales	Bacteroidaceae	UBA1179	UBA1179 sp002310175	1
pstA.BAC0315	Bacteria	Bacteroidota	Bacteroidia	Bacteroidales	Bacteroidaceae	UBA1179	UBA1179 sp002310175	1
pstB.BAC0316	Bacteria	Bacteroidota	Bacteroidia	Bacteroidales	Bacteroidaceae	UBA1179	UBA1179 sp002310175	1
recG.BAC0356	Bacteria	Bacteroidota	Bacteroidia	Bacteroidales	Bacteroidaceae	UBA1179	UBA1179 sp002310175	1
tupC.BAC0607	Bacteria	Bacteroidota	Bacteroidia	Bacteroidales	Bacteroidaceae	UBA1179	UBA1179 sp002310175	1
vexA.BAC0527	Bacteria	Bacteroidota	Bacteroidia	Bacteroidales	Bacteroidaceae	UBA1179	UBA1179 sp002310175	1
vmeF.BAC0513	Bacteria	Bacteroidota	Bacteroidia	Bacteroidales	Bacteroidaceae	UBA1179	UBA1179 sp002310175	1
wtpC.BAC0604	Bacteria	Bacteroidota	Bacteroidia	Bacteroidales	Bacteroidaceae	UBA1179	UBA1179 sp002310175	1
ybtQ.BAC0433	Bacteria	Bacteroidota	Bacteroidia	Bacteroidales	Bacteroidaceae	UBA1179	UBA1179 sp002310175	1
ziaA.BAC0455	Bacteria	Bacteroidota	Bacteroidia	Bacteroidales	Bacteroidaceae	UBA1179	UBA1179 sp002310175	1
arsT.BAC0714	Bacteria	Bacteroidota	Bacteroidia	Bacteroidales	Bacteroidaceae	UBA1189		2
bepE.BAC0044	Bacteria	Bacteroidota	Bacteroidia	Bacteroidales	Bacteroidaceae	UBA1189		1
cutC.BAC0114	Bacteria	Bacteroidota	Bacteroidia	Bacteroidales	Bacteroidaceae	UBA1189		2
fabL.ygaA.BAC0158	Bacteria	Bacteroidota	Bacteroidia	Bacteroidales	Bacteroidaceae	UBA1189		2
fbpC.BAC0162	Bacteria	Bacteroidota	Bacteroidia	Bacteroidales	Bacteroidaceae	UBA1189		2
fecD.BAC0163	Bacteria	Bacteroidota	Bacteroidia	Bacteroidales	Bacteroidaceae	UBA1189		2
fecE.BAC0164	Bacteria	Bacteroidota	Bacteroidia	Bacteroidales	Bacteroidaceae	UBA1189		2
fetA.ybbL.BAC0165	Bacteria	Bacteroidota	Bacteroidia	Bacteroidales	Bacteroidaceae	UBA1189		1
galE.BAC0755	Bacteria	Bacteroidota	Bacteroidia	Bacteroidales	Bacteroidaceae	UBA1189		2
mdeA.BAC0207	Bacteria	Bacteroidota	Bacteroidia	Bacteroidales	Bacteroidaceae	UBA1189		2
merA.BAC0651	Bacteria	Bacteroidota	Bacteroidia	Bacteroidales	Bacteroidaceae	UBA1189		2
mntP.yebN.BAC0252	Bacteria	Bacteroidota	Bacteroidia	Bacteroidales	Bacteroidaceae	UBA1189		2
oprM.oprK.BAC0292	Bacteria	Bacteroidota	Bacteroidia	Bacteroidales	Bacteroidaceae	UBA1189		1
pcoR.BAC0308	Bacteria	Bacteroidota	Bacteroidia	Bacteroidales	Bacteroidaceae	UBA1189		2
recG.BAC0356	Bacteria	Bacteroidota	Bacteroidia	Bacteroidales	Bacteroidaceae	UBA1189		2
rpoS.BAC0335	Bacteria	Bacteroidota	Bacteroidia	Bacteroidales	Bacteroidaceae	UBA1189		2
ruvB.BAC0355	Bacteria	Bacteroidota	Bacteroidia	Bacteroidales	Bacteroidaceae	UBA1189		2
sdeX.BAC0338	Bacteria	Bacteroidota	Bacteroidia	Bacteroidales	Bacteroidaceae	UBA1189		1
smdA.BAC0353	Bacteria	Bacteroidota	Bacteroidia	Bacteroidales	Bacteroidaceae	UBA1189		2
tupC.BAC0607	Bacteria	Bacteroidota	Bacteroidia	Bacteroidales	Bacteroidaceae	UBA1189		2
vcrM.BAC0423	Bacteria	Bacteroidota	Bacteroidia	Bacteroidales	Bacteroidaceae	UBA1189		2
vexH.BAC0509	Bacteria	Bacteroidota	Bacteroidia	Bacteroidales	Bacteroidaceae	UBA1189		1
vmeF.BAC0513	Bacteria	Bacteroidota	Bacteroidia	Bacteroidales	Bacteroidaceae	UBA1189		2
vmeH.BAC0518	Bacteria	Bacteroidota	Bacteroidia	Bacteroidales	Bacteroidaceae	UBA1189		1
vmeV.BAC0526	Bacteria	Bacteroidota	Bacteroidia	Bacteroidales	Bacteroidaceae	UBA1189		1
bepG.BAC0046	Bacteria	Bacteroidota	Bacteroidia	Bacteroidales	Bacteroidaceae	UBA1189		1
cdeA.BAC0060	Bacteria	Bacteroidota	Bacteroidia	Bacteroidales	Bacteroidaceae	UBA1189		1
mtrE.BAC0259	Bacteria	Bacteroidota	Bacteroidia	Bacteroidales	Bacteroidaceae	UBA1189		1
smdB.BAC0354	Bacteria	Bacteroidota	Bacteroidia	Bacteroidales	Bacteroidaceae	UBA1189		1
vmeE.BAC0512	Bacteria	Bacteroidota	Bacteroidia	Bacteroidales	Bacteroidaceae	UBA1189		1
arsT.BAC0714	Bacteria	Bacteroidota	Bacteroidia	Bacteroidales	Bacteroidaceae	UBA1786		4
fabL.ygaA.BAC0158	Bacteria	Bacteroidota	Bacteroidia	Bacteroidales	Bacteroidaceae	UBA1786		4
fecD.BAC0163	Bacteria	Bacteroidota	Bacteroidia	Bacteroidales	Bacteroidaceae	UBA1786		3
fetB.ybbM.BAC0166	Bacteria	Bacteroidota	Bacteroidia	Bacteroidales	Bacteroidaceae	UBA1786		1
galE.BAC0755	Bacteria	Bacteroidota	Bacteroidia	Bacteroidales	Bacteroidaceae	UBA1786		3
mdtB.yegN.BAC0211	Bacteria	Bacteroidota	Bacteroidia	Bacteroidales	Bacteroidaceae	UBA1786		2
pcoR.BAC0308	Bacteria	Bacteroidota	Bacteroidia	Bacteroidales	Bacteroidaceae	UBA1786		2
perO.BAC0612	Bacteria	Bacteroidota	Bacteroidia	Bacteroidales	Bacteroidaceae	UBA1786		1
recG.BAC0356	Bacteria	Bacteroidota	Bacteroidia	Bacteroidales	Bacteroidaceae	UBA1786		3
rpoS.BAC0335	Bacteria	Bacteroidota	Bacteroidia	Bacteroidales	Bacteroidaceae	UBA1786		3
ruvB.BAC0355	Bacteria	Bacteroidota	Bacteroidia	Bacteroidales	Bacteroidaceae	UBA1786		4
smdA.BAC0353	Bacteria	Bacteroidota	Bacteroidia	Bacteroidales	Bacteroidaceae	UBA1786		2
tupC.BAC0607	Bacteria	Bacteroidota	Bacteroidia	Bacteroidales	Bacteroidaceae	UBA1786		4
vcrM.BAC0423	Bacteria	Bacteroidota	Bacteroidia	Bacteroidales	Bacteroidaceae	UBA1786		3
vmeC.BAC0510	Bacteria	Bacteroidota	Bacteroidia	Bacteroidales	Bacteroidaceae	UBA1786		3
znuC.yebM.BAC0465	Bacteria	Bacteroidota	Bacteroidia	Bacteroidales	Bacteroidaceae	UBA1786		2
fbpC.BAC0162	Bacteria	Bacteroidota	Bacteroidia	Bacteroidales	Bacteroidaceae	UBA1786		1
fecE.BAC0164	Bacteria	Bacteroidota	Bacteroidia	Bacteroidales	Bacteroidaceae	UBA1786		3
mdeA.BAC0207	Bacteria	Bacteroidota	Bacteroidia	Bacteroidales	Bacteroidaceae	UBA1786		3
mntP.yebN.BAC0252	Bacteria	Bacteroidota	Bacteroidia	Bacteroidales	Bacteroidaceae	UBA1786		3
perR.BAC0310	Bacteria	Bacteroidota	Bacteroidia	Bacteroidales	Bacteroidaceae	UBA1786		1
vmrA.BAC0431	Bacteria	Bacteroidota	Bacteroidia	Bacteroidales	Bacteroidaceae	UBA1786		1
zitB.ybgR.BAC0459	Bacteria	Bacteroidota	Bacteroidia	Bacteroidales	Bacteroidaceae	UBA1786		1
cdeA.BAC0060	Bacteria	Bacteroidota	Bacteroidia	Bacteroidales	Bacteroidaceae	UBA1786		1
czcD.BAC0122	Bacteria	Bacteroidota	Bacteroidia	Bacteroidales	Bacteroidaceae	UBA1786		1
fetA.ybbL.BAC0165	Bacteria	Bacteroidota	Bacteroidia	Bacteroidales	Bacteroidaceae	UBA1786		2
vmeF.BAC0513	Bacteria	Bacteroidota	Bacteroidia	Bacteroidales	Bacteroidaceae	UBA1786		1
mdtC.yegO.BAC0212	Bacteria	Bacteroidota	Bacteroidia	Bacteroidales	Bacteroidaceae	UBA1786		1
pfr.BAC0497	Bacteria	Bacteroidota	Bacteroidia	Bacteroidales	Bacteroidaceae	UBA1786		1
ruvB.BAC0293	Bacteria	Bacteroidota	Bacteroidia	Bacteroidales	Bacteroidaceae	UBA1786		1
srpC.BAC0152	Bacteria	Bacteroidota	Bacteroidia	Bacteroidales	Bacteroidaceae	UBA1786		1
vexC.BAC0528	Bacteria	Bacteroidota	Bacteroidia	Bacteroidales	Bacteroidaceae	UBA1786		1
vmeE.BAC0512	Bacteria	Bacteroidota	Bacteroidia	Bacteroidales	Bacteroidaceae	UBA1786		1
vmeI.BAC0519	Bacteria	Bacteroidota	Bacteroidia	Bacteroidales	Bacteroidaceae	UBA1786		1
G2alt.BAC0490	Bacteria	Bacteroidota	Bacteroidia	Bacteroidales	Bacteroidaceae	UBA3839		1
arsT.BAC0714	Bacteria	Bacteroidota	Bacteroidia	Bacteroidales	Bacteroidaceae	UBA3839		1
bepF.BAC0045	Bacteria	Bacteroidota	Bacteroidia	Bacteroidales	Bacteroidaceae	UBA3839		1
bepG.BAC0046	Bacteria	Bacteroidota	Bacteroidia	Bacteroidales	Bacteroidaceae	UBA3839		1
cpxR.BAC0533	Bacteria	Bacteroidota	Bacteroidia	Bacteroidales	Bacteroidaceae	UBA3839		1
fabL.ygaA.BAC0158	Bacteria	Bacteroidota	Bacteroidia	Bacteroidales	Bacteroidaceae	UBA3839		1
fecD.BAC0163	Bacteria	Bacteroidota	Bacteroidia	Bacteroidales	Bacteroidaceae	UBA3839		1
fecE.BAC0164	Bacteria	Bacteroidota	Bacteroidia	Bacteroidales	Bacteroidaceae	UBA3839		1
fieF.yiip.BAC0167	Bacteria	Bacteroidota	Bacteroidia	Bacteroidales	Bacteroidaceae	UBA3839		1
galE.BAC0755	Bacteria	Bacteroidota	Bacteroidia	Bacteroidales	Bacteroidaceae	UBA3839		1
mdeA.BAC0207	Bacteria	Bacteroidota	Bacteroidia	Bacteroidales	Bacteroidaceae	UBA3839		1
mepA.BAC0221	Bacteria	Bacteroidota	Bacteroidia	Bacteroidales	Bacteroidaceae	UBA3839		1
pcoR.BAC0308	Bacteria	Bacteroidota	Bacteroidia	Bacteroidales	Bacteroidaceae	UBA3839		1
recG.BAC0356	Bacteria	Bacteroidota	Bacteroidia	Bacteroidales	Bacteroidaceae	UBA3839		1
rpoS.BAC0335	Bacteria	Bacteroidota	Bacteroidia	Bacteroidales	Bacteroidaceae	UBA3839		1
ruvB.BAC0355	Bacteria	Bacteroidota	Bacteroidia	Bacteroidales	Bacteroidaceae	UBA3839		1
smdA.BAC0353	Bacteria	Bacteroidota	Bacteroidia	Bacteroidales	Bacteroidaceae	UBA3839		1
sodB.BAC0706	Bacteria	Bacteroidota	Bacteroidia	Bacteroidales	Bacteroidaceae	UBA3839		1
tbtM.BAC0381	Bacteria	Bacteroidota	Bacteroidia	Bacteroidales	Bacteroidaceae	UBA3839		1
tolCsm.BAC0507	Bacteria	Bacteroidota	Bacteroidia	Bacteroidales	Bacteroidaceae	UBA3839		1
tupC.BAC0607	Bacteria	Bacteroidota	Bacteroidia	Bacteroidales	Bacteroidaceae	UBA3839		1
vcrM.BAC0423	Bacteria	Bacteroidota	Bacteroidia	Bacteroidales	Bacteroidaceae	UBA3839		1
vexC.BAC0528	Bacteria	Bacteroidota	Bacteroidia	Bacteroidales	Bacteroidaceae	UBA3839		1
vmeF.BAC0513	Bacteria	Bacteroidota	Bacteroidia	Bacteroidales	Bacteroidaceae	UBA3839		1
vmeI.BAC0519	Bacteria	Bacteroidota	Bacteroidia	Bacteroidales	Bacteroidaceae	UBA3839		1
G2alt.BAC0490	Bacteria	Bacteroidota	Bacteroidia	Bacteroidales	Bacteroidaceae	UBA3839	UBA3839 sp900314125	1
arsT.BAC0714	Bacteria	Bacteroidota	Bacteroidia	Bacteroidales	Bacteroidaceae	UBA3839	UBA3839 sp900314125	1
cpxR.BAC0533	Bacteria	Bacteroidota	Bacteroidia	Bacteroidales	Bacteroidaceae	UBA3839	UBA3839 sp900314125	1
emmdR.BAC0146	Bacteria	Bacteroidota	Bacteroidia	Bacteroidales	Bacteroidaceae	UBA3839	UBA3839 sp900314125	1
fabL.ygaA.BAC0158	Bacteria	Bacteroidota	Bacteroidia	Bacteroidales	Bacteroidaceae	UBA3839	UBA3839 sp900314125	1
fecD.BAC0163	Bacteria	Bacteroidota	Bacteroidia	Bacteroidales	Bacteroidaceae	UBA3839	UBA3839 sp900314125	1
fecE.BAC0164	Bacteria	Bacteroidota	Bacteroidia	Bacteroidales	Bacteroidaceae	UBA3839	UBA3839 sp900314125	1
galE.BAC0755	Bacteria	Bacteroidota	Bacteroidia	Bacteroidales	Bacteroidaceae	UBA3839	UBA3839 sp900314125	1
mdeA.BAC0207	Bacteria	Bacteroidota	Bacteroidia	Bacteroidales	Bacteroidaceae	UBA3839	UBA3839 sp900314125	1
mepA.BAC0221	Bacteria	Bacteroidota	Bacteroidia	Bacteroidales	Bacteroidaceae	UBA3839	UBA3839 sp900314125	1
merA.BAC0651	Bacteria	Bacteroidota	Bacteroidia	Bacteroidales	Bacteroidaceae	UBA3839	UBA3839 sp900314125	1
pcoR.BAC0308	Bacteria	Bacteroidota	Bacteroidia	Bacteroidales	Bacteroidaceae	UBA3839	UBA3839 sp900314125	1
recG.BAC0356	Bacteria	Bacteroidota	Bacteroidia	Bacteroidales	Bacteroidaceae	UBA3839	UBA3839 sp900314125	1
rpoS.BAC0335	Bacteria	Bacteroidota	Bacteroidia	Bacteroidales	Bacteroidaceae	UBA3839	UBA3839 sp900314125	1
ruvB.BAC0355	Bacteria	Bacteroidota	Bacteroidia	Bacteroidales	Bacteroidaceae	UBA3839	UBA3839 sp900314125	1
smdA.BAC0353	Bacteria	Bacteroidota	Bacteroidia	Bacteroidales	Bacteroidaceae	UBA3839	UBA3839 sp900314125	1
sodB.BAC0706	Bacteria	Bacteroidota	Bacteroidia	Bacteroidales	Bacteroidaceae	UBA3839	UBA3839 sp900314125	1
tupC.BAC0607	Bacteria	Bacteroidota	Bacteroidia	Bacteroidales	Bacteroidaceae	UBA3839	UBA3839 sp900314125	1
vcmA.BAC0422	Bacteria	Bacteroidota	Bacteroidia	Bacteroidales	Bacteroidaceae	UBA3839	UBA3839 sp900314125	1
vcrM.BAC0423	Bacteria	Bacteroidota	Bacteroidia	Bacteroidales	Bacteroidaceae	UBA3839	UBA3839 sp900314125	1
vmeC.BAC0510	Bacteria	Bacteroidota	Bacteroidia	Bacteroidales	Bacteroidaceae	UBA3839	UBA3839 sp900314125	1
vmeF.BAC0513	Bacteria	Bacteroidota	Bacteroidia	Bacteroidales	Bacteroidaceae	UBA3839	UBA3839 sp900314125	1
vmeV.BAC0526	Bacteria	Bacteroidota	Bacteroidia	Bacteroidales	Bacteroidaceae	UBA3839	UBA3839 sp900314125	1
emmdR.BAC0146	Bacteria	Bacteroidota	Bacteroidia	Bacteroidales	Bacteroidaceae	UBA4334		2
fabL.ygaA.BAC0158	Bacteria	Bacteroidota	Bacteroidia	Bacteroidales	Bacteroidaceae	UBA4334		4
galE.BAC0755	Bacteria	Bacteroidota	Bacteroidia	Bacteroidales	Bacteroidaceae	UBA4334		4
mdeA.BAC0207	Bacteria	Bacteroidota	Bacteroidia	Bacteroidales	Bacteroidaceae	UBA4334		4
pcoR.BAC0308	Bacteria	Bacteroidota	Bacteroidia	Bacteroidales	Bacteroidaceae	UBA4334		2
rpoS.BAC0335	Bacteria	Bacteroidota	Bacteroidia	Bacteroidales	Bacteroidaceae	UBA4334		3
ruvB.BAC0355	Bacteria	Bacteroidota	Bacteroidia	Bacteroidales	Bacteroidaceae	UBA4334		4
smdA.BAC0353	Bacteria	Bacteroidota	Bacteroidia	Bacteroidales	Bacteroidaceae	UBA4334		4
tupC.BAC0607	Bacteria	Bacteroidota	Bacteroidia	Bacteroidales	Bacteroidaceae	UBA4334		3
vexC.BAC0528	Bacteria	Bacteroidota	Bacteroidia	Bacteroidales	Bacteroidaceae	UBA4334		3
vexK.BAC0428	Bacteria	Bacteroidota	Bacteroidia	Bacteroidales	Bacteroidaceae	UBA4334		1
wtpC.BAC0604	Bacteria	Bacteroidota	Bacteroidia	Bacteroidales	Bacteroidaceae	UBA4334		1
ziaA.BAC0455	Bacteria	Bacteroidota	Bacteroidia	Bacteroidales	Bacteroidaceae	UBA4334		1
arsT.BAC0714	Bacteria	Bacteroidota	Bacteroidia	Bacteroidales	Bacteroidaceae	UBA4334		2
bepF.BAC0045	Bacteria	Bacteroidota	Bacteroidia	Bacteroidales	Bacteroidaceae	UBA4334		1
chrR.BAC0539	Bacteria	Bacteroidota	Bacteroidia	Bacteroidales	Bacteroidaceae	UBA4334		1
copR.BAC0083	Bacteria	Bacteroidota	Bacteroidia	Bacteroidales	Bacteroidaceae	UBA4334		2
copR.BAC0719	Bacteria	Bacteroidota	Bacteroidia	Bacteroidales	Bacteroidaceae	UBA4334		1
emrAsm.BAC0499	Bacteria	Bacteroidota	Bacteroidia	Bacteroidales	Bacteroidaceae	UBA4334		2
fecD.BAC0163	Bacteria	Bacteroidota	Bacteroidia	Bacteroidales	Bacteroidaceae	UBA4334		3
fecE.BAC0164	Bacteria	Bacteroidota	Bacteroidia	Bacteroidales	Bacteroidaceae	UBA4334		3
perO.BAC0612	Bacteria	Bacteroidota	Bacteroidia	Bacteroidales	Bacteroidaceae	UBA4334		2
recG.BAC0356	Bacteria	Bacteroidota	Bacteroidia	Bacteroidales	Bacteroidaceae	UBA4334		2
ruvB.BAC0293	Bacteria	Bacteroidota	Bacteroidia	Bacteroidales	Bacteroidaceae	UBA4334		3
sodB.BAC0707	Bacteria	Bacteroidota	Bacteroidia	Bacteroidales	Bacteroidaceae	UBA4334		2
ssmE.BAC0377	Bacteria	Bacteroidota	Bacteroidia	Bacteroidales	Bacteroidaceae	UBA4334		1
tbtM.BAC0381	Bacteria	Bacteroidota	Bacteroidia	Bacteroidales	Bacteroidaceae	UBA4334		1
tolCsm.BAC0507	Bacteria	Bacteroidota	Bacteroidia	Bacteroidales	Bacteroidaceae	UBA4334		2
vcrM.BAC0423	Bacteria	Bacteroidota	Bacteroidia	Bacteroidales	Bacteroidaceae	UBA4334		3
vmeC.BAC0510	Bacteria	Bacteroidota	Bacteroidia	Bacteroidales	Bacteroidaceae	UBA4334		1
vmeE.BAC0512	Bacteria	Bacteroidota	Bacteroidia	Bacteroidales	Bacteroidaceae	UBA4334		3
vmeI.BAC0519	Bacteria	Bacteroidota	Bacteroidia	Bacteroidales	Bacteroidaceae	UBA4334		1
vmeQ.BAC0523	Bacteria	Bacteroidota	Bacteroidia	Bacteroidales	Bacteroidaceae	UBA4334		1
vmeU.BAC0525	Bacteria	Bacteroidota	Bacteroidia	Bacteroidales	Bacteroidaceae	UBA4334		1
vmeV.BAC0526	Bacteria	Bacteroidota	Bacteroidia	Bacteroidales	Bacteroidaceae	UBA4334		3
ybtQ.BAC0433	Bacteria	Bacteroidota	Bacteroidia	Bacteroidales	Bacteroidaceae	UBA4334		1
arsC.BAC0581	Bacteria	Bacteroidota	Bacteroidia	Bacteroidales	Bacteroidaceae	UBA4334		1
chtR.BAC0707	Bacteria	Bacteroidota	Bacteroidia	Bacteroidales	Bacteroidaceae	UBA4334		1
cpxR.BAC0533	Bacteria	Bacteroidota	Bacteroidia	Bacteroidales	Bacteroidaceae	UBA4334		1
glpF.BAC0181	Bacteria	Bacteroidota	Bacteroidia	Bacteroidales	Bacteroidaceae	UBA4334		1
irlS.BAC0198	Bacteria	Bacteroidota	Bacteroidia	Bacteroidales	Bacteroidaceae	UBA4334		1
norM.pmpM.BAC0284	Bacteria	Bacteroidota	Bacteroidia	Bacteroidales	Bacteroidaceae	UBA4334		1
oxyRkp.BAC0536	Bacteria	Bacteroidota	Bacteroidia	Bacteroidales	Bacteroidaceae	UBA4334		1
smdB.BAC0354	Bacteria	Bacteroidota	Bacteroidia	Bacteroidales	Bacteroidaceae	UBA4334		1
vexH.BAC0509	Bacteria	Bacteroidota	Bacteroidia	Bacteroidales	Bacteroidaceae	UBA4334		2
vmeH.BAC0518	Bacteria	Bacteroidota	Bacteroidia	Bacteroidales	Bacteroidaceae	UBA4334		1
znuC.yebM.BAC0465	Bacteria	Bacteroidota	Bacteroidia	Bacteroidales	Bacteroidaceae	UBA4334		1
acrD.yffA.BAC0008	Bacteria	Bacteroidota	Bacteroidia	Bacteroidales	Bacteroidaceae	UBA4334		1
cdeA.BAC0060	Bacteria	Bacteroidota	Bacteroidia	Bacteroidales	Bacteroidaceae	UBA4334		1
copR.BAC0638	Bacteria	Bacteroidota	Bacteroidia	Bacteroidales	Bacteroidaceae	UBA4334		1
copR.BAC0753	Bacteria	Bacteroidota	Bacteroidia	Bacteroidales	Bacteroidaceae	UBA4334		1
hmrM.BAC0189	Bacteria	Bacteroidota	Bacteroidia	Bacteroidales	Bacteroidaceae	UBA4334		1
mepA.BAC0221	Bacteria	Bacteroidota	Bacteroidia	Bacteroidales	Bacteroidaceae	UBA4334		1
pstA.BAC0315	Bacteria	Bacteroidota	Bacteroidia	Bacteroidales	Bacteroidaceae	UBA4334		1
pstB.BAC0316	Bacteria	Bacteroidota	Bacteroidia	Bacteroidales	Bacteroidaceae	UBA4334		1
pstC.BAC0317	Bacteria	Bacteroidota	Bacteroidia	Bacteroidales	Bacteroidaceae	UBA4334		1
pstS.BAC0318	Bacteria	Bacteroidota	Bacteroidia	Bacteroidales	Bacteroidaceae	UBA4334		1
silS.BAC0348	Bacteria	Bacteroidota	Bacteroidia	Bacteroidales	Bacteroidaceae	UBA4334		1
sodB.BAC0706	Bacteria	Bacteroidota	Bacteroidia	Bacteroidales	Bacteroidaceae	UBA4334		1
G2alt.BAC0490	Bacteria	Bacteroidota	Bacteroidia	Bacteroidales	Bacteroidaceae	UBA4334	UBA4334 sp900316975	1
arsT.BAC0714	Bacteria	Bacteroidota	Bacteroidia	Bacteroidales	Bacteroidaceae	UBA4334	UBA4334 sp900316975	1
chtR.BAC0707	Bacteria	Bacteroidota	Bacteroidia	Bacteroidales	Bacteroidaceae	UBA4334	UBA4334 sp900316975	1
fabL.ygaA.BAC0158	Bacteria	Bacteroidota	Bacteroidia	Bacteroidales	Bacteroidaceae	UBA4334	UBA4334 sp900316975	1
fecD.BAC0163	Bacteria	Bacteroidota	Bacteroidia	Bacteroidales	Bacteroidaceae	UBA4334	UBA4334 sp900316975	1
fecE.BAC0164	Bacteria	Bacteroidota	Bacteroidia	Bacteroidales	Bacteroidaceae	UBA4334	UBA4334 sp900316975	1
galE.BAC0755	Bacteria	Bacteroidota	Bacteroidia	Bacteroidales	Bacteroidaceae	UBA4334	UBA4334 sp900316975	1
mdeA.BAC0207	Bacteria	Bacteroidota	Bacteroidia	Bacteroidales	Bacteroidaceae	UBA4334	UBA4334 sp900316975	1
pcoR.BAC0308	Bacteria	Bacteroidota	Bacteroidia	Bacteroidales	Bacteroidaceae	UBA4334	UBA4334 sp900316975	1
perO.BAC0612	Bacteria	Bacteroidota	Bacteroidia	Bacteroidales	Bacteroidaceae	UBA4334	UBA4334 sp900316975	1
recG.BAC0356	Bacteria	Bacteroidota	Bacteroidia	Bacteroidales	Bacteroidaceae	UBA4334	UBA4334 sp900316975	1
rpoS.BAC0335	Bacteria	Bacteroidota	Bacteroidia	Bacteroidales	Bacteroidaceae	UBA4334	UBA4334 sp900316975	1
ruvB.BAC0355	Bacteria	Bacteroidota	Bacteroidia	Bacteroidales	Bacteroidaceae	UBA4334	UBA4334 sp900316975	1
smdA.BAC0353	Bacteria	Bacteroidota	Bacteroidia	Bacteroidales	Bacteroidaceae	UBA4334	UBA4334 sp900316975	1
sodB.BAC0706	Bacteria	Bacteroidota	Bacteroidia	Bacteroidales	Bacteroidaceae	UBA4334	UBA4334 sp900316975	1
terC.BAC0388	Bacteria	Bacteroidota	Bacteroidia	Bacteroidales	Bacteroidaceae	UBA4334	UBA4334 sp900316975	1
vcmA.BAC0422	Bacteria	Bacteroidota	Bacteroidia	Bacteroidales	Bacteroidaceae	UBA4334	UBA4334 sp900316975	1
vcrM.BAC0423	Bacteria	Bacteroidota	Bacteroidia	Bacteroidales	Bacteroidaceae	UBA4334	UBA4334 sp900316975	1
vexC.BAC0528	Bacteria	Bacteroidota	Bacteroidia	Bacteroidales	Bacteroidaceae	UBA4334	UBA4334 sp900316975	1
vmeE.BAC0512	Bacteria	Bacteroidota	Bacteroidia	Bacteroidales	Bacteroidaceae	UBA4334	UBA4334 sp900316975	1
vmeF.BAC0513	Bacteria	Bacteroidota	Bacteroidia	Bacteroidales	Bacteroidaceae	UBA4334	UBA4334 sp900316975	1
vmeI.BAC0519	Bacteria	Bacteroidota	Bacteroidia	Bacteroidales	Bacteroidaceae	UBA4334	UBA4334 sp900316975	1
zraR.hydH.BAC0467	Bacteria	Bacteroidota	Bacteroidia	Bacteroidales	Bacteroidaceae	UBA4334	UBA4334 sp900316975	1
adeI.BAC0017	Bacteria	Bacteroidota	Bacteroidia	Bacteroidales	Bacteroidaceae	UBA4372		7
bepE.BAC0044	Bacteria	Bacteroidota	Bacteroidia	Bacteroidales	Bacteroidaceae	UBA4372		1
bepG.BAC0046	Bacteria	Bacteroidota	Bacteroidia	Bacteroidales	Bacteroidaceae	UBA4372		5
cdeA.BAC0060	Bacteria	Bacteroidota	Bacteroidia	Bacteroidales	Bacteroidaceae	UBA4372		2
copR.BAC0638	Bacteria	Bacteroidota	Bacteroidia	Bacteroidales	Bacteroidaceae	UBA4372		2
corC.BAC0088	Bacteria	Bacteroidota	Bacteroidia	Bacteroidales	Bacteroidaceae	UBA4372		5
cusC.ylcB.BAC0109	Bacteria	Bacteroidota	Bacteroidia	Bacteroidales	Bacteroidaceae	UBA4372		3
czcD.BAC0122	Bacteria	Bacteroidota	Bacteroidia	Bacteroidales	Bacteroidaceae	UBA4372		1
fabL.ygaA.BAC0158	Bacteria	Bacteroidota	Bacteroidia	Bacteroidales	Bacteroidaceae	UBA4372		8
fecD.BAC0163	Bacteria	Bacteroidota	Bacteroidia	Bacteroidales	Bacteroidaceae	UBA4372		8
fecE.BAC0164	Bacteria	Bacteroidota	Bacteroidia	Bacteroidales	Bacteroidaceae	UBA4372		8
galE.BAC0755	Bacteria	Bacteroidota	Bacteroidia	Bacteroidales	Bacteroidaceae	UBA4372		8
mdeA.BAC0207	Bacteria	Bacteroidota	Bacteroidia	Bacteroidales	Bacteroidaceae	UBA4372		8
merA.BAC0651	Bacteria	Bacteroidota	Bacteroidia	Bacteroidales	Bacteroidaceae	UBA4372		2
oprM.oprK.BAC0292	Bacteria	Bacteroidota	Bacteroidia	Bacteroidales	Bacteroidaceae	UBA4372		7
recG.BAC0356	Bacteria	Bacteroidota	Bacteroidia	Bacteroidales	Bacteroidaceae	UBA4372		7
rpoS.BAC0335	Bacteria	Bacteroidota	Bacteroidia	Bacteroidales	Bacteroidaceae	UBA4372		5
ruvB.BAC0355	Bacteria	Bacteroidota	Bacteroidia	Bacteroidales	Bacteroidaceae	UBA4372		7
smdA.BAC0353	Bacteria	Bacteroidota	Bacteroidia	Bacteroidales	Bacteroidaceae	UBA4372		5
tupC.BAC0607	Bacteria	Bacteroidota	Bacteroidia	Bacteroidales	Bacteroidaceae	UBA4372		7
vcrM.BAC0423	Bacteria	Bacteroidota	Bacteroidia	Bacteroidales	Bacteroidaceae	UBA4372		7
vexK.BAC0428	Bacteria	Bacteroidota	Bacteroidia	Bacteroidales	Bacteroidaceae	UBA4372		1
vmeQ.BAC0523	Bacteria	Bacteroidota	Bacteroidia	Bacteroidales	Bacteroidaceae	UBA4372		4
vmeY.BAC0514	Bacteria	Bacteroidota	Bacteroidia	Bacteroidales	Bacteroidaceae	UBA4372		2
G2alt.BAC0490	Bacteria	Bacteroidota	Bacteroidia	Bacteroidales	Bacteroidaceae	UBA4372		5
copR.BAC0719	Bacteria	Bacteroidota	Bacteroidia	Bacteroidales	Bacteroidaceae	UBA4372		2
perO.BAC0612	Bacteria	Bacteroidota	Bacteroidia	Bacteroidales	Bacteroidaceae	UBA4372		4
sodB.BAC0706	Bacteria	Bacteroidota	Bacteroidia	Bacteroidales	Bacteroidaceae	UBA4372		3
vmeC.BAC0510	Bacteria	Bacteroidota	Bacteroidia	Bacteroidales	Bacteroidaceae	UBA4372		2
vmeI.BAC0519	Bacteria	Bacteroidota	Bacteroidia	Bacteroidales	Bacteroidaceae	UBA4372		5
vmeV.BAC0526	Bacteria	Bacteroidota	Bacteroidia	Bacteroidales	Bacteroidaceae	UBA4372		2
ybtQ.BAC0433	Bacteria	Bacteroidota	Bacteroidia	Bacteroidales	Bacteroidaceae	UBA4372		2
arsT.BAC0714	Bacteria	Bacteroidota	Bacteroidia	Bacteroidales	Bacteroidaceae	UBA4372		5
bepF.BAC0045	Bacteria	Bacteroidota	Bacteroidia	Bacteroidales	Bacteroidaceae	UBA4372		1
chrR.BAC0539	Bacteria	Bacteroidota	Bacteroidia	Bacteroidales	Bacteroidaceae	UBA4372		2
emmdR.BAC0146	Bacteria	Bacteroidota	Bacteroidia	Bacteroidales	Bacteroidaceae	UBA4372		3
fieF.yiip.BAC0167	Bacteria	Bacteroidota	Bacteroidia	Bacteroidales	Bacteroidaceae	UBA4372		3
mdtK.ydhE.BAC0218	Bacteria	Bacteroidota	Bacteroidia	Bacteroidales	Bacteroidaceae	UBA4372		4
pcoR.BAC0308	Bacteria	Bacteroidota	Bacteroidia	Bacteroidales	Bacteroidaceae	UBA4372		4
smdB.BAC0354	Bacteria	Bacteroidota	Bacteroidia	Bacteroidales	Bacteroidaceae	UBA4372		1
vexC.BAC0528	Bacteria	Bacteroidota	Bacteroidia	Bacteroidales	Bacteroidaceae	UBA4372		1
znuC.yebM.BAC0465	Bacteria	Bacteroidota	Bacteroidia	Bacteroidales	Bacteroidaceae	UBA4372		1
zraR.hydH.BAC0467	Bacteria	Bacteroidota	Bacteroidia	Bacteroidales	Bacteroidaceae	UBA4372		2
copA.BAC0078	Bacteria	Bacteroidota	Bacteroidia	Bacteroidales	Bacteroidaceae	UBA4372		1
corR.BAC0089	Bacteria	Bacteroidota	Bacteroidia	Bacteroidales	Bacteroidaceae	UBA4372		3
cpxR.BAC0533	Bacteria	Bacteroidota	Bacteroidia	Bacteroidales	Bacteroidaceae	UBA4372		3
mdtC.yegO.BAC0212	Bacteria	Bacteroidota	Bacteroidia	Bacteroidales	Bacteroidaceae	UBA4372		1
nrsA.BAC0286	Bacteria	Bacteroidota	Bacteroidia	Bacteroidales	Bacteroidaceae	UBA4372		3
vexD.BAC0425	Bacteria	Bacteroidota	Bacteroidia	Bacteroidales	Bacteroidaceae	UBA4372		1
vmeU.BAC0525	Bacteria	Bacteroidota	Bacteroidia	Bacteroidales	Bacteroidaceae	UBA4372		3
ziaA.BAC0455	Bacteria	Bacteroidota	Bacteroidia	Bacteroidales	Bacteroidaceae	UBA4372		2
sitB.BAC0350	Bacteria	Bacteroidota	Bacteroidia	Bacteroidales	Bacteroidaceae	UBA4372		1
vexB.BAC0424	Bacteria	Bacteroidota	Bacteroidia	Bacteroidales	Bacteroidaceae	UBA4372		1
acrC.BAC0007	Bacteria	Bacteroidota	Bacteroidia	Bacteroidales	Bacteroidaceae	UBA4372		1
mdtE.yhiU.BAC0213	Bacteria	Bacteroidota	Bacteroidia	Bacteroidales	Bacteroidaceae	UBA4372		1
pstA.BAC0315	Bacteria	Bacteroidota	Bacteroidia	Bacteroidales	Bacteroidaceae	UBA4372		1
pstB.BAC0316	Bacteria	Bacteroidota	Bacteroidia	Bacteroidales	Bacteroidaceae	UBA4372		2
pstC.BAC0317	Bacteria	Bacteroidota	Bacteroidia	Bacteroidales	Bacteroidaceae	UBA4372		1
vmeE.BAC0512	Bacteria	Bacteroidota	Bacteroidia	Bacteroidales	Bacteroidaceae	UBA4372		1
arsC.BAC0581	Bacteria	Bacteroidota	Bacteroidia	Bacteroidales	Bacteroidaceae	UBA4372		1
arsP.BAC0036	Bacteria	Bacteroidota	Bacteroidia	Bacteroidales	Bacteroidaceae	UBA4372		1
mexV.BAC0245	Bacteria	Bacteroidota	Bacteroidia	Bacteroidales	Bacteroidaceae	UBA4372		1
mntP.yebN.BAC0252	Bacteria	Bacteroidota	Bacteroidia	Bacteroidales	Bacteroidaceae	UBA4372		1
oxyRkp.BAC0536	Bacteria	Bacteroidota	Bacteroidia	Bacteroidales	Bacteroidaceae	UBA4372		1
ruvB.BAC0293	Bacteria	Bacteroidota	Bacteroidia	Bacteroidales	Bacteroidaceae	UBA4372		1
vcmA.BAC0422	Bacteria	Bacteroidota	Bacteroidia	Bacteroidales	Bacteroidaceae	UBA4372		1
vexH.BAC0509	Bacteria	Bacteroidota	Bacteroidia	Bacteroidales	Bacteroidaceae	UBA4372		1
vmeZ.BAC0515	Bacteria	Bacteroidota	Bacteroidia	Bacteroidales	Bacteroidaceae	UBA4372		1
G2alt.BAC0490	Bacteria	Bacteroidota	Bacteroidia	Bacteroidales	Bacteroidaceae	UBA4372	UBA4372 sp002394305	1
arsT.BAC0714	Bacteria	Bacteroidota	Bacteroidia	Bacteroidales	Bacteroidaceae	UBA4372	UBA4372 sp002394305	1
bepF.BAC0045	Bacteria	Bacteroidota	Bacteroidia	Bacteroidales	Bacteroidaceae	UBA4372	UBA4372 sp002394305	1
bepG.BAC0046	Bacteria	Bacteroidota	Bacteroidia	Bacteroidales	Bacteroidaceae	UBA4372	UBA4372 sp002394305	1
chrR.BAC0539	Bacteria	Bacteroidota	Bacteroidia	Bacteroidales	Bacteroidaceae	UBA4372	UBA4372 sp002394305	1
copR.BAC0083	Bacteria	Bacteroidota	Bacteroidia	Bacteroidales	Bacteroidaceae	UBA4372	UBA4372 sp002394305	1
corR.BAC0089	Bacteria	Bacteroidota	Bacteroidia	Bacteroidales	Bacteroidaceae	UBA4372	UBA4372 sp002394305	1
cusC.ylcB.BAC0109	Bacteria	Bacteroidota	Bacteroidia	Bacteroidales	Bacteroidaceae	UBA4372	UBA4372 sp002394305	1
emmdR.BAC0146	Bacteria	Bacteroidota	Bacteroidia	Bacteroidales	Bacteroidaceae	UBA4372	UBA4372 sp002394305	1
emrAsm.BAC0499	Bacteria	Bacteroidota	Bacteroidia	Bacteroidales	Bacteroidaceae	UBA4372	UBA4372 sp002394305	1
fabL.ygaA.BAC0158	Bacteria	Bacteroidota	Bacteroidia	Bacteroidales	Bacteroidaceae	UBA4372	UBA4372 sp002394305	1
fecD.BAC0163	Bacteria	Bacteroidota	Bacteroidia	Bacteroidales	Bacteroidaceae	UBA4372	UBA4372 sp002394305	1
fecE.BAC0164	Bacteria	Bacteroidota	Bacteroidia	Bacteroidales	Bacteroidaceae	UBA4372	UBA4372 sp002394305	1
fieF.yiip.BAC0167	Bacteria	Bacteroidota	Bacteroidia	Bacteroidales	Bacteroidaceae	UBA4372	UBA4372 sp002394305	1
galE.BAC0755	Bacteria	Bacteroidota	Bacteroidia	Bacteroidales	Bacteroidaceae	UBA4372	UBA4372 sp002394305	1
hmrM.BAC0189	Bacteria	Bacteroidota	Bacteroidia	Bacteroidales	Bacteroidaceae	UBA4372	UBA4372 sp002394305	1
mexK.BAC0242	Bacteria	Bacteroidota	Bacteroidia	Bacteroidales	Bacteroidaceae	UBA4372	UBA4372 sp002394305	1
oprM.oprK.BAC0292	Bacteria	Bacteroidota	Bacteroidia	Bacteroidales	Bacteroidaceae	UBA4372	UBA4372 sp002394305	1
pcoR.BAC0308	Bacteria	Bacteroidota	Bacteroidia	Bacteroidales	Bacteroidaceae	UBA4372	UBA4372 sp002394305	1
perO.BAC0612	Bacteria	Bacteroidota	Bacteroidia	Bacteroidales	Bacteroidaceae	UBA4372	UBA4372 sp002394305	1
recG.BAC0356	Bacteria	Bacteroidota	Bacteroidia	Bacteroidales	Bacteroidaceae	UBA4372	UBA4372 sp002394305	1
rpoS.BAC0335	Bacteria	Bacteroidota	Bacteroidia	Bacteroidales	Bacteroidaceae	UBA4372	UBA4372 sp002394305	1
ruvB.BAC0355	Bacteria	Bacteroidota	Bacteroidia	Bacteroidales	Bacteroidaceae	UBA4372	UBA4372 sp002394305	1
smdA.BAC0353	Bacteria	Bacteroidota	Bacteroidia	Bacteroidales	Bacteroidaceae	UBA4372	UBA4372 sp002394305	1
sodB.BAC0706	Bacteria	Bacteroidota	Bacteroidia	Bacteroidales	Bacteroidaceae	UBA4372	UBA4372 sp002394305	1
tupC.BAC0607	Bacteria	Bacteroidota	Bacteroidia	Bacteroidales	Bacteroidaceae	UBA4372	UBA4372 sp002394305	1
vcrM.BAC0423	Bacteria	Bacteroidota	Bacteroidia	Bacteroidales	Bacteroidaceae	UBA4372	UBA4372 sp002394305	1
vexC.BAC0528	Bacteria	Bacteroidota	Bacteroidia	Bacteroidales	Bacteroidaceae	UBA4372	UBA4372 sp002394305	1
vmeP.BAC0522	Bacteria	Bacteroidota	Bacteroidia	Bacteroidales	Bacteroidaceae	UBA4372	UBA4372 sp002394305	1
vmeQ.BAC0523	Bacteria	Bacteroidota	Bacteroidia	Bacteroidales	Bacteroidaceae	UBA4372	UBA4372 sp002394305	1
zraR.hydH.BAC0467	Bacteria	Bacteroidota	Bacteroidia	Bacteroidales	Bacteroidaceae	UBA4372	UBA4372 sp002394305	1
adeI.BAC0017	Bacteria	Bacteroidota	Bacteroidia	Bacteroidales	Bacteroidaceae	UBA4372	UBA4372 sp900320435	1
bepG.BAC0046	Bacteria	Bacteroidota	Bacteroidia	Bacteroidales	Bacteroidaceae	UBA4372	UBA4372 sp900320435	1
cdeA.BAC0060	Bacteria	Bacteroidota	Bacteroidia	Bacteroidales	Bacteroidaceae	UBA4372	UBA4372 sp900320435	1
fabL.ygaA.BAC0158	Bacteria	Bacteroidota	Bacteroidia	Bacteroidales	Bacteroidaceae	UBA4372	UBA4372 sp900320435	1
fecD.BAC0163	Bacteria	Bacteroidota	Bacteroidia	Bacteroidales	Bacteroidaceae	UBA4372	UBA4372 sp900320435	1
fecE.BAC0164	Bacteria	Bacteroidota	Bacteroidia	Bacteroidales	Bacteroidaceae	UBA4372	UBA4372 sp900320435	1
galE.BAC0755	Bacteria	Bacteroidota	Bacteroidia	Bacteroidales	Bacteroidaceae	UBA4372	UBA4372 sp900320435	1
mdeA.BAC0207	Bacteria	Bacteroidota	Bacteroidia	Bacteroidales	Bacteroidaceae	UBA4372	UBA4372 sp900320435	1
mexJ.BAC0241	Bacteria	Bacteroidota	Bacteroidia	Bacteroidales	Bacteroidaceae	UBA4372	UBA4372 sp900320435	1
pcoR.BAC0308	Bacteria	Bacteroidota	Bacteroidia	Bacteroidales	Bacteroidaceae	UBA4372	UBA4372 sp900320435	1
perO.BAC0612	Bacteria	Bacteroidota	Bacteroidia	Bacteroidales	Bacteroidaceae	UBA4372	UBA4372 sp900320435	1
rpoS.BAC0335	Bacteria	Bacteroidota	Bacteroidia	Bacteroidales	Bacteroidaceae	UBA4372	UBA4372 sp900320435	1
ruvB.BAC0355	Bacteria	Bacteroidota	Bacteroidia	Bacteroidales	Bacteroidaceae	UBA4372	UBA4372 sp900320435	1
silC.BAC0343	Bacteria	Bacteroidota	Bacteroidia	Bacteroidales	Bacteroidaceae	UBA4372	UBA4372 sp900320435	1
smdB.BAC0354	Bacteria	Bacteroidota	Bacteroidia	Bacteroidales	Bacteroidaceae	UBA4372	UBA4372 sp900320435	1
sodB.BAC0707	Bacteria	Bacteroidota	Bacteroidia	Bacteroidales	Bacteroidaceae	UBA4372	UBA4372 sp900320435	1
ttgC.BAC0406	Bacteria	Bacteroidota	Bacteroidia	Bacteroidales	Bacteroidaceae	UBA4372	UBA4372 sp900320435	1
tupC.BAC0607	Bacteria	Bacteroidota	Bacteroidia	Bacteroidales	Bacteroidaceae	UBA4372	UBA4372 sp900320435	1
vcrM.BAC0423	Bacteria	Bacteroidota	Bacteroidia	Bacteroidales	Bacteroidaceae	UBA4372	UBA4372 sp900320435	1
vmeA.BAC0429	Bacteria	Bacteroidota	Bacteroidia	Bacteroidales	Bacteroidaceae	UBA4372	UBA4372 sp900320435	1
vmeI.BAC0519	Bacteria	Bacteroidota	Bacteroidia	Bacteroidales	Bacteroidaceae	UBA4372	UBA4372 sp900320435	1
vmeQ.BAC0523	Bacteria	Bacteroidota	Bacteroidia	Bacteroidales	Bacteroidaceae	UBA4372	UBA4372 sp900320435	1
vmeU.BAC0525	Bacteria	Bacteroidota	Bacteroidia	Bacteroidales	Bacteroidaceae	UBA4372	UBA4372 sp900320435	1
vmeV.BAC0526	Bacteria	Bacteroidota	Bacteroidia	Bacteroidales	Bacteroidaceae	UBA4372	UBA4372 sp900320435	1
ziaA.BAC0455	Bacteria	Bacteroidota	Bacteroidia	Bacteroidales	Bacteroidaceae	UBA4372	UBA4372 sp900320435	1
G2alt.BAC0490	Bacteria	Bacteroidota	Bacteroidia	Bacteroidales	Bacteroidaceae	UBA6398	UBA6398 sp003150315	1
arsB.BAC0579	Bacteria	Bacteroidota	Bacteroidia	Bacteroidales	Bacteroidaceae	UBA6398	UBA6398 sp003150315	1
bepG.BAC0046	Bacteria	Bacteroidota	Bacteroidia	Bacteroidales	Bacteroidaceae	UBA6398	UBA6398 sp003150315	1
copA.BAC0622	Bacteria	Bacteroidota	Bacteroidia	Bacteroidales	Bacteroidaceae	UBA6398	UBA6398 sp003150315	1
copR.BAC0719	Bacteria	Bacteroidota	Bacteroidia	Bacteroidales	Bacteroidaceae	UBA6398	UBA6398 sp003150315	1
cpxR.BAC0533	Bacteria	Bacteroidota	Bacteroidia	Bacteroidales	Bacteroidaceae	UBA6398	UBA6398 sp003150315	1
emhA.BAC0142	Bacteria	Bacteroidota	Bacteroidia	Bacteroidales	Bacteroidaceae	UBA6398	UBA6398 sp003150315	1
emmdR.BAC0146	Bacteria	Bacteroidota	Bacteroidia	Bacteroidales	Bacteroidaceae	UBA6398	UBA6398 sp003150315	1
fabL.ygaA.BAC0158	Bacteria	Bacteroidota	Bacteroidia	Bacteroidales	Bacteroidaceae	UBA6398	UBA6398 sp003150315	1
galE.BAC0755	Bacteria	Bacteroidota	Bacteroidia	Bacteroidales	Bacteroidaceae	UBA6398	UBA6398 sp003150315	1
mntP.yebN.BAC0252	Bacteria	Bacteroidota	Bacteroidia	Bacteroidales	Bacteroidaceae	UBA6398	UBA6398 sp003150315	1
oprM.oprK.BAC0292	Bacteria	Bacteroidota	Bacteroidia	Bacteroidales	Bacteroidaceae	UBA6398	UBA6398 sp003150315	1
pmrA.BAC0487	Bacteria	Bacteroidota	Bacteroidia	Bacteroidales	Bacteroidaceae	UBA6398	UBA6398 sp003150315	1
rpoS.BAC0335	Bacteria	Bacteroidota	Bacteroidia	Bacteroidales	Bacteroidaceae	UBA6398	UBA6398 sp003150315	1
ruvB.BAC0355	Bacteria	Bacteroidota	Bacteroidia	Bacteroidales	Bacteroidaceae	UBA6398	UBA6398 sp003150315	1
smdA.BAC0353	Bacteria	Bacteroidota	Bacteroidia	Bacteroidales	Bacteroidaceae	UBA6398	UBA6398 sp003150315	1
terC.BAC0388	Bacteria	Bacteroidota	Bacteroidia	Bacteroidales	Bacteroidaceae	UBA6398	UBA6398 sp003150315	1
tupC.BAC0607	Bacteria	Bacteroidota	Bacteroidia	Bacteroidales	Bacteroidaceae	UBA6398	UBA6398 sp003150315	1
vcrM.BAC0423	Bacteria	Bacteroidota	Bacteroidia	Bacteroidales	Bacteroidaceae	UBA6398	UBA6398 sp003150315	1
vmeC.BAC0510	Bacteria	Bacteroidota	Bacteroidia	Bacteroidales	Bacteroidaceae	UBA6398	UBA6398 sp003150315	1
zitB.ybgR.BAC0459	Bacteria	Bacteroidota	Bacteroidia	Bacteroidales	Bacteroidaceae	UBA6398	UBA6398 sp003150315	1
abeS.BAC0002	Bacteria	Bacteroidota	Bacteroidia	Bacteroidales	Barnesiellaceae	Barnesiella	Barnesiella viscericola	1
acrC.BAC0007	Bacteria	Bacteroidota	Bacteroidia	Bacteroidales	Barnesiellaceae	Barnesiella	Barnesiella viscericola	1
adeI.BAC0017	Bacteria	Bacteroidota	Bacteroidia	Bacteroidales	Barnesiellaceae	Barnesiella	Barnesiella viscericola	1
arsT.BAC0714	Bacteria	Bacteroidota	Bacteroidia	Bacteroidales	Barnesiellaceae	Barnesiella	Barnesiella viscericola	1
bcr.BAC0041	Bacteria	Bacteroidota	Bacteroidia	Bacteroidales	Barnesiellaceae	Barnesiella	Barnesiella viscericola	1
bepD.BAC0043	Bacteria	Bacteroidota	Bacteroidia	Bacteroidales	Barnesiellaceae	Barnesiella	Barnesiella viscericola	1
bepG.BAC0046	Bacteria	Bacteroidota	Bacteroidia	Bacteroidales	Barnesiellaceae	Barnesiella	Barnesiella viscericola	1
bexA.BAC0047	Bacteria	Bacteroidota	Bacteroidia	Bacteroidales	Barnesiellaceae	Barnesiella	Barnesiella viscericola	1
chrR.BAC0539	Bacteria	Bacteroidota	Bacteroidia	Bacteroidales	Barnesiellaceae	Barnesiella	Barnesiella viscericola	1
cmeB.BAC0613	Bacteria	Bacteroidota	Bacteroidia	Bacteroidales	Barnesiellaceae	Barnesiella	Barnesiella viscericola	1
copR.BAC0753	Bacteria	Bacteroidota	Bacteroidia	Bacteroidales	Barnesiellaceae	Barnesiella	Barnesiella viscericola	1
corC.BAC0088	Bacteria	Bacteroidota	Bacteroidia	Bacteroidales	Barnesiellaceae	Barnesiella	Barnesiella viscericola	1
cutC.BAC0114	Bacteria	Bacteroidota	Bacteroidia	Bacteroidales	Barnesiellaceae	Barnesiella	Barnesiella viscericola	1
czcA.BAC0119	Bacteria	Bacteroidota	Bacteroidia	Bacteroidales	Barnesiellaceae	Barnesiella	Barnesiella viscericola	1
czcD.BAC0122	Bacteria	Bacteroidota	Bacteroidia	Bacteroidales	Barnesiellaceae	Barnesiella	Barnesiella viscericola	1
emhC.BAC0144	Bacteria	Bacteroidota	Bacteroidia	Bacteroidales	Barnesiellaceae	Barnesiella	Barnesiella viscericola	1
emrAsm.BAC0499	Bacteria	Bacteroidota	Bacteroidia	Bacteroidales	Barnesiellaceae	Barnesiella	Barnesiella viscericola	1
fabI.BAC0156	Bacteria	Bacteroidota	Bacteroidia	Bacteroidales	Barnesiellaceae	Barnesiella	Barnesiella viscericola	1
fabL.ygaA.BAC0158	Bacteria	Bacteroidota	Bacteroidia	Bacteroidales	Barnesiellaceae	Barnesiella	Barnesiella viscericola	1
fecD.BAC0163	Bacteria	Bacteroidota	Bacteroidia	Bacteroidales	Barnesiellaceae	Barnesiella	Barnesiella viscericola	1
fecE.BAC0164	Bacteria	Bacteroidota	Bacteroidia	Bacteroidales	Barnesiellaceae	Barnesiella	Barnesiella viscericola	1
fetA.ybbL.BAC0165	Bacteria	Bacteroidota	Bacteroidia	Bacteroidales	Barnesiellaceae	Barnesiella	Barnesiella viscericola	1
fetB.ybbM.BAC0166	Bacteria	Bacteroidota	Bacteroidia	Bacteroidales	Barnesiellaceae	Barnesiella	Barnesiella viscericola	1
fieF.yiip.BAC0167	Bacteria	Bacteroidota	Bacteroidia	Bacteroidales	Barnesiellaceae	Barnesiella	Barnesiella viscericola	1
gadB.BAC0173	Bacteria	Bacteroidota	Bacteroidia	Bacteroidales	Barnesiellaceae	Barnesiella	Barnesiella viscericola	1
gadC.xasA.BAC0174	Bacteria	Bacteroidota	Bacteroidia	Bacteroidales	Barnesiellaceae	Barnesiella	Barnesiella viscericola	1
galE.BAC0755	Bacteria	Bacteroidota	Bacteroidia	Bacteroidales	Barnesiellaceae	Barnesiella	Barnesiella viscericola	1
hefC.BAC0188	Bacteria	Bacteroidota	Bacteroidia	Bacteroidales	Barnesiellaceae	Barnesiella	Barnesiella viscericola	1
mdeA.BAC0207	Bacteria	Bacteroidota	Bacteroidia	Bacteroidales	Barnesiellaceae	Barnesiella	Barnesiella viscericola	1
mdtE.yhiU.BAC0213	Bacteria	Bacteroidota	Bacteroidia	Bacteroidales	Barnesiellaceae	Barnesiella	Barnesiella viscericola	1
mdtK.ydhE.BAC0218	Bacteria	Bacteroidota	Bacteroidia	Bacteroidales	Barnesiellaceae	Barnesiella	Barnesiella viscericola	1
mexJ.BAC0241	Bacteria	Bacteroidota	Bacteroidia	Bacteroidales	Barnesiellaceae	Barnesiella	Barnesiella viscericola	1
mntP.yebN.BAC0252	Bacteria	Bacteroidota	Bacteroidia	Bacteroidales	Barnesiellaceae	Barnesiella	Barnesiella viscericola	1
nrsA.BAC0286	Bacteria	Bacteroidota	Bacteroidia	Bacteroidales	Barnesiellaceae	Barnesiella	Barnesiella viscericola	1
oprM.oprK.BAC0292	Bacteria	Bacteroidota	Bacteroidia	Bacteroidales	Barnesiellaceae	Barnesiella	Barnesiella viscericola	1
oxyRkp.BAC0536	Bacteria	Bacteroidota	Bacteroidia	Bacteroidales	Barnesiellaceae	Barnesiella	Barnesiella viscericola	1
recG.BAC0356	Bacteria	Bacteroidota	Bacteroidia	Bacteroidales	Barnesiellaceae	Barnesiella	Barnesiella viscericola	1
rpoS.BAC0335	Bacteria	Bacteroidota	Bacteroidia	Bacteroidales	Barnesiellaceae	Barnesiella	Barnesiella viscericola	1
ruvB.BAC0293	Bacteria	Bacteroidota	Bacteroidia	Bacteroidales	Barnesiellaceae	Barnesiella	Barnesiella viscericola	1
ruvB.BAC0355	Bacteria	Bacteroidota	Bacteroidia	Bacteroidales	Barnesiellaceae	Barnesiella	Barnesiella viscericola	1
sitD.BAC0352	Bacteria	Bacteroidota	Bacteroidia	Bacteroidales	Barnesiellaceae	Barnesiella	Barnesiella viscericola	1
sodB.BAC0707	Bacteria	Bacteroidota	Bacteroidia	Bacteroidales	Barnesiellaceae	Barnesiella	Barnesiella viscericola	1
tcrA.BAC0741	Bacteria	Bacteroidota	Bacteroidia	Bacteroidales	Barnesiellaceae	Barnesiella	Barnesiella viscericola	1
triA.BAC0396	Bacteria	Bacteroidota	Bacteroidia	Bacteroidales	Barnesiellaceae	Barnesiella	Barnesiella viscericola	1
triC.BAC0398	Bacteria	Bacteroidota	Bacteroidia	Bacteroidales	Barnesiellaceae	Barnesiella	Barnesiella viscericola	1
ttgA.BAC0404	Bacteria	Bacteroidota	Bacteroidia	Bacteroidales	Barnesiellaceae	Barnesiella	Barnesiella viscericola	1
tupC.BAC0607	Bacteria	Bacteroidota	Bacteroidia	Bacteroidales	Barnesiellaceae	Barnesiella	Barnesiella viscericola	1
vcrM.BAC0423	Bacteria	Bacteroidota	Bacteroidia	Bacteroidales	Barnesiellaceae	Barnesiella	Barnesiella viscericola	1
vmeV.BAC0526	Bacteria	Bacteroidota	Bacteroidia	Bacteroidales	Barnesiellaceae	Barnesiella	Barnesiella viscericola	1
yfeB.BAC0440	Bacteria	Bacteroidota	Bacteroidia	Bacteroidales	Barnesiellaceae	Barnesiella	Barnesiella viscericola	1
zraR.hydH.BAC0467	Bacteria	Bacteroidota	Bacteroidia	Bacteroidales	Barnesiellaceae	Barnesiella	Barnesiella viscericola	1
zupT.ygiE.BAC0469	Bacteria	Bacteroidota	Bacteroidia	Bacteroidales	Barnesiellaceae	Barnesiella	Barnesiella viscericola	1
arsT.BAC0714	Bacteria	Bacteroidota	Bacteroidia	Bacteroidales	BM520			1
copA.BAC0622	Bacteria	Bacteroidota	Bacteroidia	Bacteroidales	BM520			1
cpxR.BAC0533	Bacteria	Bacteroidota	Bacteroidia	Bacteroidales	BM520			1
cutC.BAC0114	Bacteria	Bacteroidota	Bacteroidia	Bacteroidales	BM520			1
czcD.BAC0122	Bacteria	Bacteroidota	Bacteroidia	Bacteroidales	BM520			1
fabL.ygaA.BAC0158	Bacteria	Bacteroidota	Bacteroidia	Bacteroidales	BM520			1
fecD.BAC0163	Bacteria	Bacteroidota	Bacteroidia	Bacteroidales	BM520			1
galE.BAC0755	Bacteria	Bacteroidota	Bacteroidia	Bacteroidales	BM520			1
hefC.BAC0188	Bacteria	Bacteroidota	Bacteroidia	Bacteroidales	BM520			1
mdeA.BAC0207	Bacteria	Bacteroidota	Bacteroidia	Bacteroidales	BM520			1
mgtA.BAC0087	Bacteria	Bacteroidota	Bacteroidia	Bacteroidales	BM520			1
mntP.yebN.BAC0252	Bacteria	Bacteroidota	Bacteroidia	Bacteroidales	BM520			1
nikB.BAC0271	Bacteria	Bacteroidota	Bacteroidia	Bacteroidales	BM520			1
nikD.BAC0273	Bacteria	Bacteroidota	Bacteroidia	Bacteroidales	BM520			1
pstA.BAC0315	Bacteria	Bacteroidota	Bacteroidia	Bacteroidales	BM520			1
pstB.BAC0316	Bacteria	Bacteroidota	Bacteroidia	Bacteroidales	BM520			1
pstC.BAC0317	Bacteria	Bacteroidota	Bacteroidia	Bacteroidales	BM520			1
rpoS.BAC0335	Bacteria	Bacteroidota	Bacteroidia	Bacteroidales	BM520			1
ruvB.BAC0355	Bacteria	Bacteroidota	Bacteroidia	Bacteroidales	BM520			1
smdA.BAC0353	Bacteria	Bacteroidota	Bacteroidia	Bacteroidales	BM520			1
smdB.BAC0354	Bacteria	Bacteroidota	Bacteroidia	Bacteroidales	BM520			1
tupC.BAC0607	Bacteria	Bacteroidota	Bacteroidia	Bacteroidales	BM520			1
vcrM.BAC0423	Bacteria	Bacteroidota	Bacteroidia	Bacteroidales	BM520			1
vmeC.BAC0510	Bacteria	Bacteroidota	Bacteroidia	Bacteroidales	BM520			1
vmeV.BAC0526	Bacteria	Bacteroidota	Bacteroidia	Bacteroidales	BM520			1
zraR.hydH.BAC0467	Bacteria	Bacteroidota	Bacteroidia	Bacteroidales	BM520			1
ColRNAI_1	Bacteria	Bacteroidota	Bacteroidia	Bacteroidales	Dysgonomonadaceae	Dysgonomonas	Dysgonomonas sp002482385	2
G2alt.BAC0490	Bacteria	Bacteroidota	Bacteroidia	Bacteroidales	Dysgonomonadaceae	Dysgonomonas	Dysgonomonas sp002482385	2
acrC.BAC0007	Bacteria	Bacteroidota	Bacteroidia	Bacteroidales	Dysgonomonadaceae	Dysgonomonas	Dysgonomonas sp002482385	2
arsM.BAC0035	Bacteria	Bacteroidota	Bacteroidia	Bacteroidales	Dysgonomonadaceae	Dysgonomonas	Dysgonomonas sp002482385	2
arsT.BAC0714	Bacteria	Bacteroidota	Bacteroidia	Bacteroidales	Dysgonomonadaceae	Dysgonomonas	Dysgonomonas sp002482385	2
bepD.BAC0043	Bacteria	Bacteroidota	Bacteroidia	Bacteroidales	Dysgonomonadaceae	Dysgonomonas	Dysgonomonas sp002482385	2
bepF.BAC0045	Bacteria	Bacteroidota	Bacteroidia	Bacteroidales	Dysgonomonadaceae	Dysgonomonas	Dysgonomonas sp002482385	2
bepG.BAC0046	Bacteria	Bacteroidota	Bacteroidia	Bacteroidales	Dysgonomonadaceae	Dysgonomonas	Dysgonomonas sp002482385	2
bexA.BAC0047	Bacteria	Bacteroidota	Bacteroidia	Bacteroidales	Dysgonomonadaceae	Dysgonomonas	Dysgonomonas sp002482385	2
copA.BAC0078	Bacteria	Bacteroidota	Bacteroidia	Bacteroidales	Dysgonomonadaceae	Dysgonomonas	Dysgonomonas sp002482385	2
copA.BAC0620	Bacteria	Bacteroidota	Bacteroidia	Bacteroidales	Dysgonomonadaceae	Dysgonomonas	Dysgonomonas sp002482385	2
copR.BAC0083	Bacteria	Bacteroidota	Bacteroidia	Bacteroidales	Dysgonomonadaceae	Dysgonomonas	Dysgonomonas sp002482385	2
corA.BAC0086	Bacteria	Bacteroidota	Bacteroidia	Bacteroidales	Dysgonomonadaceae	Dysgonomonas	Dysgonomonas sp002482385	2
corC.BAC0088	Bacteria	Bacteroidota	Bacteroidia	Bacteroidales	Dysgonomonadaceae	Dysgonomonas	Dysgonomonas sp002482385	2
corR.BAC0089	Bacteria	Bacteroidota	Bacteroidia	Bacteroidales	Dysgonomonadaceae	Dysgonomonas	Dysgonomonas sp002482385	2
cusC.ylcB.BAC0109	Bacteria	Bacteroidota	Bacteroidia	Bacteroidales	Dysgonomonadaceae	Dysgonomonas	Dysgonomonas sp002482385	2
cusR.ylcA.BAC0111	Bacteria	Bacteroidota	Bacteroidia	Bacteroidales	Dysgonomonadaceae	Dysgonomonas	Dysgonomonas sp002482385	2
cutC.BAC0114	Bacteria	Bacteroidota	Bacteroidia	Bacteroidales	Dysgonomonadaceae	Dysgonomonas	Dysgonomonas sp002482385	2
czcA.BAC0119	Bacteria	Bacteroidota	Bacteroidia	Bacteroidales	Dysgonomonadaceae	Dysgonomonas	Dysgonomonas sp002482385	2
czcR.BAC0125	Bacteria	Bacteroidota	Bacteroidia	Bacteroidales	Dysgonomonadaceae	Dysgonomonas	Dysgonomonas sp002482385	2
fabK.BAC0157	Bacteria	Bacteroidota	Bacteroidia	Bacteroidales	Dysgonomonadaceae	Dysgonomonas	Dysgonomonas sp002482385	2
fabL.ygaA.BAC0158	Bacteria	Bacteroidota	Bacteroidia	Bacteroidales	Dysgonomonadaceae	Dysgonomonas	Dysgonomonas sp002482385	2
fecD.BAC0163	Bacteria	Bacteroidota	Bacteroidia	Bacteroidales	Dysgonomonadaceae	Dysgonomonas	Dysgonomonas sp002482385	2
fecE.BAC0164	Bacteria	Bacteroidota	Bacteroidia	Bacteroidales	Dysgonomonadaceae	Dysgonomonas	Dysgonomonas sp002482385	2
fieF.yiip.BAC0167	Bacteria	Bacteroidota	Bacteroidia	Bacteroidales	Dysgonomonadaceae	Dysgonomonas	Dysgonomonas sp002482385	2
frnE.BAC0170	Bacteria	Bacteroidota	Bacteroidia	Bacteroidales	Dysgonomonadaceae	Dysgonomonas	Dysgonomonas sp002482385	2
galE.BAC0755	Bacteria	Bacteroidota	Bacteroidia	Bacteroidales	Dysgonomonadaceae	Dysgonomonas	Dysgonomonas sp002482385	2
glpF.BAC0181	Bacteria	Bacteroidota	Bacteroidia	Bacteroidales	Dysgonomonadaceae	Dysgonomonas	Dysgonomonas sp002482385	2
mdeA.BAC0207	Bacteria	Bacteroidota	Bacteroidia	Bacteroidales	Dysgonomonadaceae	Dysgonomonas	Dysgonomonas sp002482385	2
mexW.BAC0246	Bacteria	Bacteroidota	Bacteroidia	Bacteroidales	Dysgonomonadaceae	Dysgonomonas	Dysgonomonas sp002482385	2
mgtA.BAC0642	Bacteria	Bacteroidota	Bacteroidia	Bacteroidales	Dysgonomonadaceae	Dysgonomonas	Dysgonomonas sp002482385	2
mntH.yfeP.BAC0251	Bacteria	Bacteroidota	Bacteroidia	Bacteroidales	Dysgonomonadaceae	Dysgonomonas	Dysgonomonas sp002482385	2
mtrC.BAC0257	Bacteria	Bacteroidota	Bacteroidia	Bacteroidales	Dysgonomonadaceae	Dysgonomonas	Dysgonomonas sp002482385	2
nrsA.BAC0286	Bacteria	Bacteroidota	Bacteroidia	Bacteroidales	Dysgonomonadaceae	Dysgonomonas	Dysgonomonas sp002482385	2
oxyRkp.BAC0536	Bacteria	Bacteroidota	Bacteroidia	Bacteroidales	Dysgonomonadaceae	Dysgonomonas	Dysgonomonas sp002482385	2
pmrA.BAC0487	Bacteria	Bacteroidota	Bacteroidia	Bacteroidales	Dysgonomonadaceae	Dysgonomonas	Dysgonomonas sp002482385	2
pstA.BAC0315	Bacteria	Bacteroidota	Bacteroidia	Bacteroidales	Dysgonomonadaceae	Dysgonomonas	Dysgonomonas sp002482385	2
pstB.BAC0316	Bacteria	Bacteroidota	Bacteroidia	Bacteroidales	Dysgonomonadaceae	Dysgonomonas	Dysgonomonas sp002482385	2
pstC.BAC0317	Bacteria	Bacteroidota	Bacteroidia	Bacteroidales	Dysgonomonadaceae	Dysgonomonas	Dysgonomonas sp002482385	2
pstS.BAC0318	Bacteria	Bacteroidota	Bacteroidia	Bacteroidales	Dysgonomonadaceae	Dysgonomonas	Dysgonomonas sp002482385	2
recG.BAC0356	Bacteria	Bacteroidota	Bacteroidia	Bacteroidales	Dysgonomonadaceae	Dysgonomonas	Dysgonomonas sp002482385	2
rpoS.BAC0335	Bacteria	Bacteroidota	Bacteroidia	Bacteroidales	Dysgonomonadaceae	Dysgonomonas	Dysgonomonas sp002482385	2
ruvB.BAC0293	Bacteria	Bacteroidota	Bacteroidia	Bacteroidales	Dysgonomonadaceae	Dysgonomonas	Dysgonomonas sp002482385	2
ruvB.BAC0355	Bacteria	Bacteroidota	Bacteroidia	Bacteroidales	Dysgonomonadaceae	Dysgonomonas	Dysgonomonas sp002482385	2
smdA.BAC0353	Bacteria	Bacteroidota	Bacteroidia	Bacteroidales	Dysgonomonadaceae	Dysgonomonas	Dysgonomonas sp002482385	2
smdB.BAC0354	Bacteria	Bacteroidota	Bacteroidia	Bacteroidales	Dysgonomonadaceae	Dysgonomonas	Dysgonomonas sp002482385	2
sodB.BAC0706	Bacteria	Bacteroidota	Bacteroidia	Bacteroidales	Dysgonomonadaceae	Dysgonomonas	Dysgonomonas sp002482385	2
troB.BAC0400	Bacteria	Bacteroidota	Bacteroidia	Bacteroidales	Dysgonomonadaceae	Dysgonomonas	Dysgonomonas sp002482385	2
tupC.BAC0607	Bacteria	Bacteroidota	Bacteroidia	Bacteroidales	Dysgonomonadaceae	Dysgonomonas	Dysgonomonas sp002482385	2
vcrM.BAC0423	Bacteria	Bacteroidota	Bacteroidia	Bacteroidales	Dysgonomonadaceae	Dysgonomonas	Dysgonomonas sp002482385	2
vexA.BAC0527	Bacteria	Bacteroidota	Bacteroidia	Bacteroidales	Dysgonomonadaceae	Dysgonomonas	Dysgonomonas sp002482385	2
vmeI.BAC0519	Bacteria	Bacteroidota	Bacteroidia	Bacteroidales	Dysgonomonadaceae	Dysgonomonas	Dysgonomonas sp002482385	2
vmeQ.BAC0523	Bacteria	Bacteroidota	Bacteroidia	Bacteroidales	Dysgonomonadaceae	Dysgonomonas	Dysgonomonas sp002482385	2
wtpC.BAC0604	Bacteria	Bacteroidota	Bacteroidia	Bacteroidales	Dysgonomonadaceae	Dysgonomonas	Dysgonomonas sp002482385	2
ybtP.BAC0432	Bacteria	Bacteroidota	Bacteroidia	Bacteroidales	Dysgonomonadaceae	Dysgonomonas	Dysgonomonas sp002482385	2
ybtQ.BAC0433	Bacteria	Bacteroidota	Bacteroidia	Bacteroidales	Dysgonomonadaceae	Dysgonomonas	Dysgonomonas sp002482385	2
zitB.ybgR.BAC0459	Bacteria	Bacteroidota	Bacteroidia	Bacteroidales	Dysgonomonadaceae	Dysgonomonas	Dysgonomonas sp002482385	2
znuB.yebI.BAC0464	Bacteria	Bacteroidota	Bacteroidia	Bacteroidales	Dysgonomonadaceae	Dysgonomonas	Dysgonomonas sp002482385	2
zupT.ygiE.BAC0469	Bacteria	Bacteroidota	Bacteroidia	Bacteroidales	Dysgonomonadaceae	Dysgonomonas	Dysgonomonas sp002482385	2
arsT.BAC0714	Bacteria	Bacteroidota	Bacteroidia	Bacteroidales	F082	F082		10
bexA.BAC0047	Bacteria	Bacteroidota	Bacteroidia	Bacteroidales	F082	F082		9
cdeA.BAC0060	Bacteria	Bacteroidota	Bacteroidia	Bacteroidales	F082	F082		9
cepA.BAC0061	Bacteria	Bacteroidota	Bacteroidia	Bacteroidales	F082	F082		4
chrR.BAC0538	Bacteria	Bacteroidota	Bacteroidia	Bacteroidales	F082	F082		2
fabL.ygaA.BAC0158	Bacteria	Bacteroidota	Bacteroidia	Bacteroidales	F082	F082		9
fecD.BAC0163	Bacteria	Bacteroidota	Bacteroidia	Bacteroidales	F082	F082		9
fecE.BAC0164	Bacteria	Bacteroidota	Bacteroidia	Bacteroidales	F082	F082		9
galE.BAC0755	Bacteria	Bacteroidota	Bacteroidia	Bacteroidales	F082	F082		10
merA.BAC0651	Bacteria	Bacteroidota	Bacteroidia	Bacteroidales	F082	F082		8
mexK.BAC0242	Bacteria	Bacteroidota	Bacteroidia	Bacteroidales	F082	F082		5
nikB.BAC0271	Bacteria	Bacteroidota	Bacteroidia	Bacteroidales	F082	F082		6
nikD.BAC0273	Bacteria	Bacteroidota	Bacteroidia	Bacteroidales	F082	F082		9
nikE.BAC0274	Bacteria	Bacteroidota	Bacteroidia	Bacteroidales	F082	F082		9
pcoR.BAC0308	Bacteria	Bacteroidota	Bacteroidia	Bacteroidales	F082	F082		1
recG.BAC0356	Bacteria	Bacteroidota	Bacteroidia	Bacteroidales	F082	F082		9
rpoS.BAC0335	Bacteria	Bacteroidota	Bacteroidia	Bacteroidales	F082	F082		8
ruvB.BAC0355	Bacteria	Bacteroidota	Bacteroidia	Bacteroidales	F082	F082		9
sodB.BAC0707	Bacteria	Bacteroidota	Bacteroidia	Bacteroidales	F082	F082		3
vcrM.BAC0423	Bacteria	Bacteroidota	Bacteroidia	Bacteroidales	F082	F082		6
vexH.BAC0509	Bacteria	Bacteroidota	Bacteroidia	Bacteroidales	F082	F082		4
vmeC.BAC0510	Bacteria	Bacteroidota	Bacteroidia	Bacteroidales	F082	F082		5
zraR.hydH.BAC0467	Bacteria	Bacteroidota	Bacteroidia	Bacteroidales	F082	F082		10
ALU1.P.BAC0489	Bacteria	Bacteroidota	Bacteroidia	Bacteroidales	F082	F082		1
bepE.BAC0044	Bacteria	Bacteroidota	Bacteroidia	Bacteroidales	F082	F082		3
copR.BAC0638	Bacteria	Bacteroidota	Bacteroidia	Bacteroidales	F082	F082		5
emhC.BAC0144	Bacteria	Bacteroidota	Bacteroidia	Bacteroidales	F082	F082		2
mepA.BAC0221	Bacteria	Bacteroidota	Bacteroidia	Bacteroidales	F082	F082		4
perO.BAC0612	Bacteria	Bacteroidota	Bacteroidia	Bacteroidales	F082	F082		1
pstB.BAC0316	Bacteria	Bacteroidota	Bacteroidia	Bacteroidales	F082	F082		5
smdA.BAC0353	Bacteria	Bacteroidota	Bacteroidia	Bacteroidales	F082	F082		4
sodB.BAC0706	Bacteria	Bacteroidota	Bacteroidia	Bacteroidales	F082	F082		4
vmeA.BAC0429	Bacteria	Bacteroidota	Bacteroidia	Bacteroidales	F082	F082		4
wtpC.BAC0604	Bacteria	Bacteroidota	Bacteroidia	Bacteroidales	F082	F082		1
chtR.BAC0707	Bacteria	Bacteroidota	Bacteroidia	Bacteroidales	F082	F082		1
cutC.BAC0114	Bacteria	Bacteroidota	Bacteroidia	Bacteroidales	F082	F082		5
czcD.BAC0122	Bacteria	Bacteroidota	Bacteroidia	Bacteroidales	F082	F082		1
fieF.yiip.BAC0167	Bacteria	Bacteroidota	Bacteroidia	Bacteroidales	F082	F082		3
hefC.BAC0188	Bacteria	Bacteroidota	Bacteroidia	Bacteroidales	F082	F082		3
mntP.yebN.BAC0252	Bacteria	Bacteroidota	Bacteroidia	Bacteroidales	F082	F082		7
oprM.oprK.BAC0292	Bacteria	Bacteroidota	Bacteroidia	Bacteroidales	F082	F082		3
oxyRkp.BAC0536	Bacteria	Bacteroidota	Bacteroidia	Bacteroidales	F082	F082		2
pfr.BAC0497	Bacteria	Bacteroidota	Bacteroidia	Bacteroidales	F082	F082		3
smdB.BAC0354	Bacteria	Bacteroidota	Bacteroidia	Bacteroidales	F082	F082		2
vexA.BAC0527	Bacteria	Bacteroidota	Bacteroidia	Bacteroidales	F082	F082		2
vmeE.BAC0512	Bacteria	Bacteroidota	Bacteroidia	Bacteroidales	F082	F082		2
vmeV.BAC0526	Bacteria	Bacteroidota	Bacteroidia	Bacteroidales	F082	F082		1
vpoC.BAC0516	Bacteria	Bacteroidota	Bacteroidia	Bacteroidales	F082	F082		1
ybtQ.BAC0433	Bacteria	Bacteroidota	Bacteroidia	Bacteroidales	F082	F082		1
copR.BAC0753	Bacteria	Bacteroidota	Bacteroidia	Bacteroidales	F082	F082		3
cusR.ylcA.BAC0111	Bacteria	Bacteroidota	Bacteroidia	Bacteroidales	F082	F082		1
irlR.BAC0197	Bacteria	Bacteroidota	Bacteroidia	Bacteroidales	F082	F082		1
nczA.BAC0267	Bacteria	Bacteroidota	Bacteroidia	Bacteroidales	F082	F082		1
tupC.BAC0607	Bacteria	Bacteroidota	Bacteroidia	Bacteroidales	F082	F082		5
vexK.BAC0428	Bacteria	Bacteroidota	Bacteroidia	Bacteroidales	F082	F082		1
ziaA.BAC0455	Bacteria	Bacteroidota	Bacteroidia	Bacteroidales	F082	F082		2
ybtP.BAC0432	Bacteria	Bacteroidota	Bacteroidia	Bacteroidales	F082	F082		1
arsP.BAC0036	Bacteria	Bacteroidota	Bacteroidia	Bacteroidales	F082	F082		1
cpxR.BAC0533	Bacteria	Bacteroidota	Bacteroidia	Bacteroidales	F082	F082		2
nrsA.BAC0286	Bacteria	Bacteroidota	Bacteroidia	Bacteroidales	F082	F082		2
pstA.BAC0315	Bacteria	Bacteroidota	Bacteroidia	Bacteroidales	F082	F082		2
pstC.BAC0317	Bacteria	Bacteroidota	Bacteroidia	Bacteroidales	F082	F082		2
pstS.BAC0318	Bacteria	Bacteroidota	Bacteroidia	Bacteroidales	F082	F082		2
copR.BAC0719	Bacteria	Bacteroidota	Bacteroidia	Bacteroidales	F082	F082		1
acrC.BAC0007	Bacteria	Bacteroidota	Bacteroidia	Bacteroidales	F082	F082		1
corC.BAC0088	Bacteria	Bacteroidota	Bacteroidia	Bacteroidales	F082	F082		1
czcR.BAC0125	Bacteria	Bacteroidota	Bacteroidia	Bacteroidales	F082	F082		1
gadA.BAC0172	Bacteria	Bacteroidota	Bacteroidia	Bacteroidales	F082	F082		1
gadC.xasA.BAC0174	Bacteria	Bacteroidota	Bacteroidia	Bacteroidales	F082	F082		1
mdtE.yhiU.BAC0213	Bacteria	Bacteroidota	Bacteroidia	Bacteroidales	F082	F082		1
mexF.BAC0239	Bacteria	Bacteroidota	Bacteroidia	Bacteroidales	F082	F082		1
copR.BAC0083	Bacteria	Bacteroidota	Bacteroidia	Bacteroidales	F082	F082		1
cusC.ylcB.BAC0109	Bacteria	Bacteroidota	Bacteroidia	Bacteroidales	F082	F082		1
perR.BAC0310	Bacteria	Bacteroidota	Bacteroidia	Bacteroidales	F082	F082		1
vmeQ.BAC0523	Bacteria	Bacteroidota	Bacteroidia	Bacteroidales	F082	F082		1
nikA.BAC0270	Bacteria	Bacteroidota	Bacteroidia	Bacteroidales	F082	F082		1
vexC.BAC0528	Bacteria	Bacteroidota	Bacteroidia	Bacteroidales	F082	F082		1
vmeF.BAC0513	Bacteria	Bacteroidota	Bacteroidia	Bacteroidales	F082	F082		1
arsT.BAC0714	Bacteria	Bacteroidota	Bacteroidia	Bacteroidales	F082	F082	F082 sp001543395	1
bexA.BAC0047	Bacteria	Bacteroidota	Bacteroidia	Bacteroidales	F082	F082	F082 sp001543395	1
cdeA.BAC0060	Bacteria	Bacteroidota	Bacteroidia	Bacteroidales	F082	F082	F082 sp001543395	1
cepA.BAC0061	Bacteria	Bacteroidota	Bacteroidia	Bacteroidales	F082	F082	F082 sp001543395	1
cusR.ylcA.BAC0111	Bacteria	Bacteroidota	Bacteroidia	Bacteroidales	F082	F082	F082 sp001543395	1
cutC.BAC0114	Bacteria	Bacteroidota	Bacteroidia	Bacteroidales	F082	F082	F082 sp001543395	1
fabL.ygaA.BAC0158	Bacteria	Bacteroidota	Bacteroidia	Bacteroidales	F082	F082	F082 sp001543395	1
fecD.BAC0163	Bacteria	Bacteroidota	Bacteroidia	Bacteroidales	F082	F082	F082 sp001543395	1
fecE.BAC0164	Bacteria	Bacteroidota	Bacteroidia	Bacteroidales	F082	F082	F082 sp001543395	1
galE.BAC0755	Bacteria	Bacteroidota	Bacteroidia	Bacteroidales	F082	F082	F082 sp001543395	1
hefC.BAC0188	Bacteria	Bacteroidota	Bacteroidia	Bacteroidales	F082	F082	F082 sp001543395	1
mepA.BAC0221	Bacteria	Bacteroidota	Bacteroidia	Bacteroidales	F082	F082	F082 sp001543395	1
merA.BAC0651	Bacteria	Bacteroidota	Bacteroidia	Bacteroidales	F082	F082	F082 sp001543395	1
mntP.yebN.BAC0252	Bacteria	Bacteroidota	Bacteroidia	Bacteroidales	F082	F082	F082 sp001543395	1
nikB.BAC0271	Bacteria	Bacteroidota	Bacteroidia	Bacteroidales	F082	F082	F082 sp001543395	1
nikD.BAC0273	Bacteria	Bacteroidota	Bacteroidia	Bacteroidales	F082	F082	F082 sp001543395	1
nikE.BAC0274	Bacteria	Bacteroidota	Bacteroidia	Bacteroidales	F082	F082	F082 sp001543395	1
oxyRkp.BAC0536	Bacteria	Bacteroidota	Bacteroidia	Bacteroidales	F082	F082	F082 sp001543395	1
pfr.BAC0497	Bacteria	Bacteroidota	Bacteroidia	Bacteroidales	F082	F082	F082 sp001543395	1
recG.BAC0356	Bacteria	Bacteroidota	Bacteroidia	Bacteroidales	F082	F082	F082 sp001543395	1
ruvB.BAC0355	Bacteria	Bacteroidota	Bacteroidia	Bacteroidales	F082	F082	F082 sp001543395	1
smdB.BAC0354	Bacteria	Bacteroidota	Bacteroidia	Bacteroidales	F082	F082	F082 sp001543395	1
sodB.BAC0706	Bacteria	Bacteroidota	Bacteroidia	Bacteroidales	F082	F082	F082 sp001543395	1
tupC.BAC0607	Bacteria	Bacteroidota	Bacteroidia	Bacteroidales	F082	F082	F082 sp001543395	1
vcrM.BAC0423	Bacteria	Bacteroidota	Bacteroidia	Bacteroidales	F082	F082	F082 sp001543395	1
vmeE.BAC0512	Bacteria	Bacteroidota	Bacteroidia	Bacteroidales	F082	F082	F082 sp001543395	1
vmeI.BAC0519	Bacteria	Bacteroidota	Bacteroidia	Bacteroidales	F082	F082	F082 sp001543395	1
ybtQ.BAC0433	Bacteria	Bacteroidota	Bacteroidia	Bacteroidales	F082	F082	F082 sp001543395	1
ziaA.BAC0455	Bacteria	Bacteroidota	Bacteroidia	Bacteroidales	F082	F082	F082 sp001543395	1
zraR.hydH.BAC0467	Bacteria	Bacteroidota	Bacteroidia	Bacteroidales	F082	F082	F082 sp001543395	1
G2alt.BAC0490	Bacteria	Bacteroidota	Bacteroidia	Bacteroidales	Marinifilaceae	Odoribacter		1
arsT.BAC0714	Bacteria	Bacteroidota	Bacteroidia	Bacteroidales	Marinifilaceae	Odoribacter		2
bexA.BAC0047	Bacteria	Bacteroidota	Bacteroidia	Bacteroidales	Marinifilaceae	Odoribacter		2
cdeA.BAC0060	Bacteria	Bacteroidota	Bacteroidia	Bacteroidales	Marinifilaceae	Odoribacter		1
copR.BAC0083	Bacteria	Bacteroidota	Bacteroidia	Bacteroidales	Marinifilaceae	Odoribacter		1
cutC.BAC0114	Bacteria	Bacteroidota	Bacteroidia	Bacteroidales	Marinifilaceae	Odoribacter		2
czcR.BAC0125	Bacteria	Bacteroidota	Bacteroidia	Bacteroidales	Marinifilaceae	Odoribacter		1
evgA.BAC0154	Bacteria	Bacteroidota	Bacteroidia	Bacteroidales	Marinifilaceae	Odoribacter		2
gadB.BAC0173	Bacteria	Bacteroidota	Bacteroidia	Bacteroidales	Marinifilaceae	Odoribacter		1
galE.BAC0755	Bacteria	Bacteroidota	Bacteroidia	Bacteroidales	Marinifilaceae	Odoribacter		2
mntH.yfeP.BAC0251	Bacteria	Bacteroidota	Bacteroidia	Bacteroidales	Marinifilaceae	Odoribacter		1
mntP.yebN.BAC0252	Bacteria	Bacteroidota	Bacteroidia	Bacteroidales	Marinifilaceae	Odoribacter		2
pcoR.BAC0308	Bacteria	Bacteroidota	Bacteroidia	Bacteroidales	Marinifilaceae	Odoribacter		1
perR.BAC0310	Bacteria	Bacteroidota	Bacteroidia	Bacteroidales	Marinifilaceae	Odoribacter		2
pstA.BAC0315	Bacteria	Bacteroidota	Bacteroidia	Bacteroidales	Marinifilaceae	Odoribacter		1
pstB.BAC0316	Bacteria	Bacteroidota	Bacteroidia	Bacteroidales	Marinifilaceae	Odoribacter		2
recG.BAC0356	Bacteria	Bacteroidota	Bacteroidia	Bacteroidales	Marinifilaceae	Odoribacter		2
ruvB.BAC0293	Bacteria	Bacteroidota	Bacteroidia	Bacteroidales	Marinifilaceae	Odoribacter		1
smdA.BAC0353	Bacteria	Bacteroidota	Bacteroidia	Bacteroidales	Marinifilaceae	Odoribacter		1
sodB.BAC0707	Bacteria	Bacteroidota	Bacteroidia	Bacteroidales	Marinifilaceae	Odoribacter		1
tcrA.BAC0741	Bacteria	Bacteroidota	Bacteroidia	Bacteroidales	Marinifilaceae	Odoribacter		1
tupC.BAC0607	Bacteria	Bacteroidota	Bacteroidia	Bacteroidales	Marinifilaceae	Odoribacter		2
vcrM.BAC0423	Bacteria	Bacteroidota	Bacteroidia	Bacteroidales	Marinifilaceae	Odoribacter		2
vmeC.BAC0510	Bacteria	Bacteroidota	Bacteroidia	Bacteroidales	Marinifilaceae	Odoribacter		2
vmeF.BAC0513	Bacteria	Bacteroidota	Bacteroidia	Bacteroidales	Marinifilaceae	Odoribacter		1
vmeI.BAC0519	Bacteria	Bacteroidota	Bacteroidia	Bacteroidales	Marinifilaceae	Odoribacter		2
vmeT.BAC0524	Bacteria	Bacteroidota	Bacteroidia	Bacteroidales	Marinifilaceae	Odoribacter		1
zraR.hydH.BAC0467	Bacteria	Bacteroidota	Bacteroidia	Bacteroidales	Marinifilaceae	Odoribacter		2
zupT.ygiE.BAC0469	Bacteria	Bacteroidota	Bacteroidia	Bacteroidales	Marinifilaceae	Odoribacter		1
czcD.BAC0122	Bacteria	Bacteroidota	Bacteroidia	Bacteroidales	Marinifilaceae	Odoribacter		1
fabL.ygaA.BAC0158	Bacteria	Bacteroidota	Bacteroidia	Bacteroidales	Marinifilaceae	Odoribacter		1
fecD.BAC0163	Bacteria	Bacteroidota	Bacteroidia	Bacteroidales	Marinifilaceae	Odoribacter		1
fecE.BAC0164	Bacteria	Bacteroidota	Bacteroidia	Bacteroidales	Marinifilaceae	Odoribacter		1
hefC.BAC0188	Bacteria	Bacteroidota	Bacteroidia	Bacteroidales	Marinifilaceae	Odoribacter		1
mdeA.BAC0207	Bacteria	Bacteroidota	Bacteroidia	Bacteroidales	Marinifilaceae	Odoribacter		1
merA.BAC0651	Bacteria	Bacteroidota	Bacteroidia	Bacteroidales	Marinifilaceae	Odoribacter		1
pfr.BAC0497	Bacteria	Bacteroidota	Bacteroidia	Bacteroidales	Marinifilaceae	Odoribacter		1
pstC.BAC0317	Bacteria	Bacteroidota	Bacteroidia	Bacteroidales	Marinifilaceae	Odoribacter		1
ruvB.BAC0355	Bacteria	Bacteroidota	Bacteroidia	Bacteroidales	Marinifilaceae	Odoribacter		1
sitD.BAC0352	Bacteria	Bacteroidota	Bacteroidia	Bacteroidales	Marinifilaceae	Odoribacter		1
vexC.BAC0528	Bacteria	Bacteroidota	Bacteroidia	Bacteroidales	Marinifilaceae	Odoribacter		1
vexH.BAC0509	Bacteria	Bacteroidota	Bacteroidia	Bacteroidales	Marinifilaceae	Odoribacter		1
G2alt.BAC0490	Bacteria	Bacteroidota	Bacteroidia	Bacteroidales	Marinilabiliaceae			2
arsT.BAC0714	Bacteria	Bacteroidota	Bacteroidia	Bacteroidales	Marinilabiliaceae			2
bepE.BAC0044	Bacteria	Bacteroidota	Bacteroidia	Bacteroidales	Marinilabiliaceae			2
cdeA.BAC0060	Bacteria	Bacteroidota	Bacteroidia	Bacteroidales	Marinilabiliaceae			1
chrR.BAC0539	Bacteria	Bacteroidota	Bacteroidia	Bacteroidales	Marinilabiliaceae			1
cmeA.BAC0068	Bacteria	Bacteroidota	Bacteroidia	Bacteroidales	Marinilabiliaceae			1
copA.BAC0725	Bacteria	Bacteroidota	Bacteroidia	Bacteroidales	Marinilabiliaceae			1
copR.BAC0083	Bacteria	Bacteroidota	Bacteroidia	Bacteroidales	Marinilabiliaceae			2
emmdR.BAC0146	Bacteria	Bacteroidota	Bacteroidia	Bacteroidales	Marinilabiliaceae			2
fabL.ygaA.BAC0158	Bacteria	Bacteroidota	Bacteroidia	Bacteroidales	Marinilabiliaceae			2
fecE.BAC0164	Bacteria	Bacteroidota	Bacteroidia	Bacteroidales	Marinilabiliaceae			2
mdeA.BAC0207	Bacteria	Bacteroidota	Bacteroidia	Bacteroidales	Marinilabiliaceae			2
mdtK.ydhE.BAC0218	Bacteria	Bacteroidota	Bacteroidia	Bacteroidales	Marinilabiliaceae			2
mepA.BAC0221	Bacteria	Bacteroidota	Bacteroidia	Bacteroidales	Marinilabiliaceae			1
mexC.BAC0236	Bacteria	Bacteroidota	Bacteroidia	Bacteroidales	Marinilabiliaceae			1
nrsA.BAC0286	Bacteria	Bacteroidota	Bacteroidia	Bacteroidales	Marinilabiliaceae			1
oprM.oprK.BAC0292	Bacteria	Bacteroidota	Bacteroidia	Bacteroidales	Marinilabiliaceae			1
recG.BAC0357	Bacteria	Bacteroidota	Bacteroidia	Bacteroidales	Marinilabiliaceae			1
ruvB.BAC0293	Bacteria	Bacteroidota	Bacteroidia	Bacteroidales	Marinilabiliaceae			2
ruvB.BAC0355	Bacteria	Bacteroidota	Bacteroidia	Bacteroidales	Marinilabiliaceae			2
smdA.BAC0353	Bacteria	Bacteroidota	Bacteroidia	Bacteroidales	Marinilabiliaceae			2
smdB.BAC0354	Bacteria	Bacteroidota	Bacteroidia	Bacteroidales	Marinilabiliaceae			1
sodB.BAC0707	Bacteria	Bacteroidota	Bacteroidia	Bacteroidales	Marinilabiliaceae			1
vcrM.BAC0423	Bacteria	Bacteroidota	Bacteroidia	Bacteroidales	Marinilabiliaceae			1
vmeC.BAC0510	Bacteria	Bacteroidota	Bacteroidia	Bacteroidales	Marinilabiliaceae			1
ziaA.BAC0455	Bacteria	Bacteroidota	Bacteroidia	Bacteroidales	Marinilabiliaceae			1
zraR.hydH.BAC0467	Bacteria	Bacteroidota	Bacteroidia	Bacteroidales	Marinilabiliaceae			2
cepA.BAC0061	Bacteria	Bacteroidota	Bacteroidia	Bacteroidales	Marinilabiliaceae			1
czcR.BAC0125	Bacteria	Bacteroidota	Bacteroidia	Bacteroidales	Marinilabiliaceae			1
galE.BAC0755	Bacteria	Bacteroidota	Bacteroidia	Bacteroidales	Marinilabiliaceae			1
irlR.BAC0197	Bacteria	Bacteroidota	Bacteroidia	Bacteroidales	Marinilabiliaceae			1
nfsA.BAC0540	Bacteria	Bacteroidota	Bacteroidia	Bacteroidales	Marinilabiliaceae			1
perR.BAC0310	Bacteria	Bacteroidota	Bacteroidia	Bacteroidales	Marinilabiliaceae			1
pfr.BAC0497	Bacteria	Bacteroidota	Bacteroidia	Bacteroidales	Marinilabiliaceae			1
pstB.BAC0316	Bacteria	Bacteroidota	Bacteroidia	Bacteroidales	Marinilabiliaceae			1
recG.BAC0356	Bacteria	Bacteroidota	Bacteroidia	Bacteroidales	Marinilabiliaceae			1
rpoS.BAC0335	Bacteria	Bacteroidota	Bacteroidia	Bacteroidales	Marinilabiliaceae			1
tolCsm.BAC0507	Bacteria	Bacteroidota	Bacteroidia	Bacteroidales	Marinilabiliaceae			1
tupC.BAC0607	Bacteria	Bacteroidota	Bacteroidia	Bacteroidales	Marinilabiliaceae			1
vceA.BAC0418	Bacteria	Bacteroidota	Bacteroidia	Bacteroidales	Marinilabiliaceae			1
vmeE.BAC0512	Bacteria	Bacteroidota	Bacteroidia	Bacteroidales	Marinilabiliaceae			1
vmeF.BAC0513	Bacteria	Bacteroidota	Bacteroidia	Bacteroidales	Marinilabiliaceae			1
vmeI.BAC0519	Bacteria	Bacteroidota	Bacteroidia	Bacteroidales	Marinilabiliaceae			1
znuC.yebM.BAC0465	Bacteria	Bacteroidota	Bacteroidia	Bacteroidales	Marinilabiliaceae			1
acrC.BAC0007	Bacteria	Bacteroidota	Bacteroidia	Bacteroidales	Muribaculaceae			2
bcr.BAC0041	Bacteria	Bacteroidota	Bacteroidia	Bacteroidales	Muribaculaceae			3
bepE.BAC0044	Bacteria	Bacteroidota	Bacteroidia	Bacteroidales	Muribaculaceae			3
bepF.BAC0045	Bacteria	Bacteroidota	Bacteroidia	Bacteroidales	Muribaculaceae			1
cdeA.BAC0060	Bacteria	Bacteroidota	Bacteroidia	Bacteroidales	Muribaculaceae			2
chrR.BAC0539	Bacteria	Bacteroidota	Bacteroidia	Bacteroidales	Muribaculaceae			3
copA.BAC0620	Bacteria	Bacteroidota	Bacteroidia	Bacteroidales	Muribaculaceae			1
cutC.BAC0114	Bacteria	Bacteroidota	Bacteroidia	Bacteroidales	Muribaculaceae			2
emhC.BAC0144	Bacteria	Bacteroidota	Bacteroidia	Bacteroidales	Muribaculaceae			1
emmdR.BAC0146	Bacteria	Bacteroidota	Bacteroidia	Bacteroidales	Muribaculaceae			2
fabL.ygaA.BAC0158	Bacteria	Bacteroidota	Bacteroidia	Bacteroidales	Muribaculaceae			7
fecD.BAC0163	Bacteria	Bacteroidota	Bacteroidia	Bacteroidales	Muribaculaceae			6
fecE.BAC0164	Bacteria	Bacteroidota	Bacteroidia	Bacteroidales	Muribaculaceae			6
fieF.yiip.BAC0167	Bacteria	Bacteroidota	Bacteroidia	Bacteroidales	Muribaculaceae			1
galE.BAC0755	Bacteria	Bacteroidota	Bacteroidia	Bacteroidales	Muribaculaceae			6
glpF.BAC0181	Bacteria	Bacteroidota	Bacteroidia	Bacteroidales	Muribaculaceae			1
mdeA.BAC0207	Bacteria	Bacteroidota	Bacteroidia	Bacteroidales	Muribaculaceae			5
mntH.yfeP.BAC0251	Bacteria	Bacteroidota	Bacteroidia	Bacteroidales	Muribaculaceae			2
oqxA.BAC0294	Bacteria	Bacteroidota	Bacteroidia	Bacteroidales	Muribaculaceae			2
pmpM.BAC0313	Bacteria	Bacteroidota	Bacteroidia	Bacteroidales	Muribaculaceae			2
pstA.BAC0315	Bacteria	Bacteroidota	Bacteroidia	Bacteroidales	Muribaculaceae			2
pstB.BAC0316	Bacteria	Bacteroidota	Bacteroidia	Bacteroidales	Muribaculaceae			3
recG.BAC0356	Bacteria	Bacteroidota	Bacteroidia	Bacteroidales	Muribaculaceae			6
ruvB.BAC0355	Bacteria	Bacteroidota	Bacteroidia	Bacteroidales	Muribaculaceae			5
silC.BAC0343	Bacteria	Bacteroidota	Bacteroidia	Bacteroidales	Muribaculaceae			3
vcrM.BAC0423	Bacteria	Bacteroidota	Bacteroidia	Bacteroidales	Muribaculaceae			7
vmeV.BAC0526	Bacteria	Bacteroidota	Bacteroidia	Bacteroidales	Muribaculaceae			2
ziaA.BAC0455	Bacteria	Bacteroidota	Bacteroidia	Bacteroidales	Muribaculaceae			3
zraR.hydH.BAC0467	Bacteria	Bacteroidota	Bacteroidia	Bacteroidales	Muribaculaceae			3
adeF.BAC0014	Bacteria	Bacteroidota	Bacteroidia	Bacteroidales	Muribaculaceae			2
arsT.BAC0714	Bacteria	Bacteroidota	Bacteroidia	Bacteroidales	Muribaculaceae			4
bepD.BAC0043	Bacteria	Bacteroidota	Bacteroidia	Bacteroidales	Muribaculaceae			1
bexA.BAC0047	Bacteria	Bacteroidota	Bacteroidia	Bacteroidales	Muribaculaceae			1
cepA.BAC0061	Bacteria	Bacteroidota	Bacteroidia	Bacteroidales	Muribaculaceae			2
copR.BAC0638	Bacteria	Bacteroidota	Bacteroidia	Bacteroidales	Muribaculaceae			1
corB.BAC0643	Bacteria	Bacteroidota	Bacteroidia	Bacteroidales	Muribaculaceae			1
corR.BAC0089	Bacteria	Bacteroidota	Bacteroidia	Bacteroidales	Muribaculaceae			1
cpxR.BAC0533	Bacteria	Bacteroidota	Bacteroidia	Bacteroidales	Muribaculaceae			4
fabI.BAC0156	Bacteria	Bacteroidota	Bacteroidia	Bacteroidales	Muribaculaceae			1
mntP.yebN.BAC0252	Bacteria	Bacteroidota	Bacteroidia	Bacteroidales	Muribaculaceae			2
perO.BAC0612	Bacteria	Bacteroidota	Bacteroidia	Bacteroidales	Muribaculaceae			1
pfr.BAC0497	Bacteria	Bacteroidota	Bacteroidia	Bacteroidales	Muribaculaceae			1
rpoS.BAC0335	Bacteria	Bacteroidota	Bacteroidia	Bacteroidales	Muribaculaceae			6
ruvB.BAC0293	Bacteria	Bacteroidota	Bacteroidia	Bacteroidales	Muribaculaceae			4
sodB.BAC0707	Bacteria	Bacteroidota	Bacteroidia	Bacteroidales	Muribaculaceae			3
tupC.BAC0607	Bacteria	Bacteroidota	Bacteroidia	Bacteroidales	Muribaculaceae			5
vmeH.BAC0518	Bacteria	Bacteroidota	Bacteroidia	Bacteroidales	Muribaculaceae			1
znuB.yebI.BAC0464	Bacteria	Bacteroidota	Bacteroidia	Bacteroidales	Muribaculaceae			1
acrA.BAC0005	Bacteria	Bacteroidota	Bacteroidia	Bacteroidales	Muribaculaceae			1
bepG.BAC0046	Bacteria	Bacteroidota	Bacteroidia	Bacteroidales	Muribaculaceae			1
copR.BAC0753	Bacteria	Bacteroidota	Bacteroidia	Bacteroidales	Muribaculaceae			3
hefC.BAC0188	Bacteria	Bacteroidota	Bacteroidia	Bacteroidales	Muribaculaceae			3
mdtK.ydhE.BAC0218	Bacteria	Bacteroidota	Bacteroidia	Bacteroidales	Muribaculaceae			1
mtrE.BAC0259	Bacteria	Bacteroidota	Bacteroidia	Bacteroidales	Muribaculaceae			1
nfsA.BAC0540	Bacteria	Bacteroidota	Bacteroidia	Bacteroidales	Muribaculaceae			1
oprN.BAC0562	Bacteria	Bacteroidota	Bacteroidia	Bacteroidales	Muribaculaceae			1
czcR.BAC0125	Bacteria	Bacteroidota	Bacteroidia	Bacteroidales	Muribaculaceae			1
mdtE.yhiU.BAC0213	Bacteria	Bacteroidota	Bacteroidia	Bacteroidales	Muribaculaceae			2
vmeC.BAC0510	Bacteria	Bacteroidota	Bacteroidia	Bacteroidales	Muribaculaceae			2
vmeI.BAC0519	Bacteria	Bacteroidota	Bacteroidia	Bacteroidales	Muribaculaceae			1
zupT.ygiE.BAC0469	Bacteria	Bacteroidota	Bacteroidia	Bacteroidales	Muribaculaceae			1
chrA.BAC0063	Bacteria	Bacteroidota	Bacteroidia	Bacteroidales	Muribaculaceae			1
oxyRkp.BAC0536	Bacteria	Bacteroidota	Bacteroidia	Bacteroidales	Muribaculaceae			2
copR.BAC0719	Bacteria	Bacteroidota	Bacteroidia	Bacteroidales	Muribaculaceae			1
mepC.BAC0223	Bacteria	Bacteroidota	Bacteroidia	Bacteroidales	Muribaculaceae			1
sitD.BAC0352	Bacteria	Bacteroidota	Bacteroidia	Bacteroidales	Muribaculaceae			1
vcmA.BAC0422	Bacteria	Bacteroidota	Bacteroidia	Bacteroidales	Muribaculaceae			2
vexC.BAC0528	Bacteria	Bacteroidota	Bacteroidia	Bacteroidales	Muribaculaceae			1
adeH.BAC0016	Bacteria	Bacteroidota	Bacteroidia	Bacteroidales	Muribaculaceae			1
corC.BAC0088	Bacteria	Bacteroidota	Bacteroidia	Bacteroidales	Muribaculaceae			1
farA.BAC0503	Bacteria	Bacteroidota	Bacteroidia	Bacteroidales	Muribaculaceae			1
mgtA.BAC0087	Bacteria	Bacteroidota	Bacteroidia	Bacteroidales	Muribaculaceae			1
nrsA.BAC0286	Bacteria	Bacteroidota	Bacteroidia	Bacteroidales	Muribaculaceae			1
pcoR.BAC0308	Bacteria	Bacteroidota	Bacteroidia	Bacteroidales	Muribaculaceae			1
pmrC.BAC0485	Bacteria	Bacteroidota	Bacteroidia	Bacteroidales	Muribaculaceae			1
vexH.BAC0509	Bacteria	Bacteroidota	Bacteroidia	Bacteroidales	Muribaculaceae			1
arsT.BAC0714	Bacteria	Bacteroidota	Bacteroidia	Bacteroidales	Muribaculaceae	C941		5
bcr.BAC0041	Bacteria	Bacteroidota	Bacteroidia	Bacteroidales	Muribaculaceae	C941		1
copR.BAC0083	Bacteria	Bacteroidota	Bacteroidia	Bacteroidales	Muribaculaceae	C941		1
corC.BAC0088	Bacteria	Bacteroidota	Bacteroidia	Bacteroidales	Muribaculaceae	C941		4
emmdR.BAC0146	Bacteria	Bacteroidota	Bacteroidia	Bacteroidales	Muribaculaceae	C941		3
fabK.BAC0157	Bacteria	Bacteroidota	Bacteroidia	Bacteroidales	Muribaculaceae	C941		5
galE.BAC0755	Bacteria	Bacteroidota	Bacteroidia	Bacteroidales	Muribaculaceae	C941		5
hefC.BAC0188	Bacteria	Bacteroidota	Bacteroidia	Bacteroidales	Muribaculaceae	C941		2
mdeA.BAC0207	Bacteria	Bacteroidota	Bacteroidia	Bacteroidales	Muribaculaceae	C941		3
mepA.BAC0221	Bacteria	Bacteroidota	Bacteroidia	Bacteroidales	Muribaculaceae	C941		3
oxyRkp.BAC0536	Bacteria	Bacteroidota	Bacteroidia	Bacteroidales	Muribaculaceae	C941		2
pmpM.BAC0313	Bacteria	Bacteroidota	Bacteroidia	Bacteroidales	Muribaculaceae	C941		1
recG.BAC0356	Bacteria	Bacteroidota	Bacteroidia	Bacteroidales	Muribaculaceae	C941		5
rpoS.BAC0335	Bacteria	Bacteroidota	Bacteroidia	Bacteroidales	Muribaculaceae	C941		5
ruvB.BAC0355	Bacteria	Bacteroidota	Bacteroidia	Bacteroidales	Muribaculaceae	C941		4
tupC.BAC0607	Bacteria	Bacteroidota	Bacteroidia	Bacteroidales	Muribaculaceae	C941		3
vceA.BAC0418	Bacteria	Bacteroidota	Bacteroidia	Bacteroidales	Muribaculaceae	C941		1
vcrM.BAC0423	Bacteria	Bacteroidota	Bacteroidia	Bacteroidales	Muribaculaceae	C941		5
vexA.BAC0527	Bacteria	Bacteroidota	Bacteroidia	Bacteroidales	Muribaculaceae	C941		1
ziaA.BAC0455	Bacteria	Bacteroidota	Bacteroidia	Bacteroidales	Muribaculaceae	C941		2
cepA.BAC0061	Bacteria	Bacteroidota	Bacteroidia	Bacteroidales	Muribaculaceae	C941		2
cpxR.BAC0533	Bacteria	Bacteroidota	Bacteroidia	Bacteroidales	Muribaculaceae	C941		4
cutC.BAC0114	Bacteria	Bacteroidota	Bacteroidia	Bacteroidales	Muribaculaceae	C941		3
fabL.ygaA.BAC0158	Bacteria	Bacteroidota	Bacteroidia	Bacteroidales	Muribaculaceae	C941		4
fecD.BAC0163	Bacteria	Bacteroidota	Bacteroidia	Bacteroidales	Muribaculaceae	C941		4
fecE.BAC0164	Bacteria	Bacteroidota	Bacteroidia	Bacteroidales	Muribaculaceae	C941		4
mgtA.BAC0087	Bacteria	Bacteroidota	Bacteroidia	Bacteroidales	Muribaculaceae	C941		2
mntP.yebN.BAC0252	Bacteria	Bacteroidota	Bacteroidia	Bacteroidales	Muribaculaceae	C941		1
pcoR.BAC0308	Bacteria	Bacteroidota	Bacteroidia	Bacteroidales	Muribaculaceae	C941		2
smdA.BAC0353	Bacteria	Bacteroidota	Bacteroidia	Bacteroidales	Muribaculaceae	C941		3
sodB.BAC0706	Bacteria	Bacteroidota	Bacteroidia	Bacteroidales	Muribaculaceae	C941		2
vexH.BAC0509	Bacteria	Bacteroidota	Bacteroidia	Bacteroidales	Muribaculaceae	C941		1
vmeC.BAC0510	Bacteria	Bacteroidota	Bacteroidia	Bacteroidales	Muribaculaceae	C941		4
chtR.BAC0707	Bacteria	Bacteroidota	Bacteroidia	Bacteroidales	Muribaculaceae	C941		1
mdtC.yegO.BAC0212	Bacteria	Bacteroidota	Bacteroidia	Bacteroidales	Muribaculaceae	C941		1
merA.BAC0651	Bacteria	Bacteroidota	Bacteroidia	Bacteroidales	Muribaculaceae	C941		1
copR.BAC0753	Bacteria	Bacteroidota	Bacteroidia	Bacteroidales	Muribaculaceae	C941		2
fieF.yiip.BAC0167	Bacteria	Bacteroidota	Bacteroidia	Bacteroidales	Muribaculaceae	C941		1
mdtB.yegN.BAC0211	Bacteria	Bacteroidota	Bacteroidia	Bacteroidales	Muribaculaceae	C941		1
pmrC.BAC0485	Bacteria	Bacteroidota	Bacteroidia	Bacteroidales	Muribaculaceae	C941		1
ruvB.BAC0293	Bacteria	Bacteroidota	Bacteroidia	Bacteroidales	Muribaculaceae	C941		2
vcmA.BAC0422	Bacteria	Bacteroidota	Bacteroidia	Bacteroidales	Muribaculaceae	C941		2
nrsA.BAC0286	Bacteria	Bacteroidota	Bacteroidia	Bacteroidales	Muribaculaceae	C941		1
acrC.BAC0007	Bacteria	Bacteroidota	Bacteroidia	Bacteroidales	Muribaculaceae	C941	C941 sp900321725	1
arsA.BAC0030	Bacteria	Bacteroidota	Bacteroidia	Bacteroidales	Muribaculaceae	C941	C941 sp900321725	1
arsB.BAC0579	Bacteria	Bacteroidota	Bacteroidia	Bacteroidales	Muribaculaceae	C941	C941 sp900321725	1
arsD.BAC0033	Bacteria	Bacteroidota	Bacteroidia	Bacteroidales	Muribaculaceae	C941	C941 sp900321725	1
arsT.BAC0714	Bacteria	Bacteroidota	Bacteroidia	Bacteroidales	Muribaculaceae	C941	C941 sp900321725	1
bcr.BAC0041	Bacteria	Bacteroidota	Bacteroidia	Bacteroidales	Muribaculaceae	C941	C941 sp900321725	1
bepE.BAC0044	Bacteria	Bacteroidota	Bacteroidia	Bacteroidales	Muribaculaceae	C941	C941 sp900321725	1
copR.BAC0083	Bacteria	Bacteroidota	Bacteroidia	Bacteroidales	Muribaculaceae	C941	C941 sp900321725	1
copR.BAC0638	Bacteria	Bacteroidota	Bacteroidia	Bacteroidales	Muribaculaceae	C941	C941 sp900321725	1
copR.BAC0753	Bacteria	Bacteroidota	Bacteroidia	Bacteroidales	Muribaculaceae	C941	C941 sp900321725	1
corC.BAC0088	Bacteria	Bacteroidota	Bacteroidia	Bacteroidales	Muribaculaceae	C941	C941 sp900321725	1
czcA.BAC0119	Bacteria	Bacteroidota	Bacteroidia	Bacteroidales	Muribaculaceae	C941	C941 sp900321725	1
emmdR.BAC0146	Bacteria	Bacteroidota	Bacteroidia	Bacteroidales	Muribaculaceae	C941	C941 sp900321725	1
fabL.ygaA.BAC0158	Bacteria	Bacteroidota	Bacteroidia	Bacteroidales	Muribaculaceae	C941	C941 sp900321725	1
galE.BAC0755	Bacteria	Bacteroidota	Bacteroidia	Bacteroidales	Muribaculaceae	C941	C941 sp900321725	1
mntH.yfeP.BAC0251	Bacteria	Bacteroidota	Bacteroidia	Bacteroidales	Muribaculaceae	C941	C941 sp900321725	1
pstA.BAC0315	Bacteria	Bacteroidota	Bacteroidia	Bacteroidales	Muribaculaceae	C941	C941 sp900321725	1
pstB.BAC0316	Bacteria	Bacteroidota	Bacteroidia	Bacteroidales	Muribaculaceae	C941	C941 sp900321725	1
pstC.BAC0317	Bacteria	Bacteroidota	Bacteroidia	Bacteroidales	Muribaculaceae	C941	C941 sp900321725	1
pstS.BAC0318	Bacteria	Bacteroidota	Bacteroidia	Bacteroidales	Muribaculaceae	C941	C941 sp900321725	1
rpoS.BAC0335	Bacteria	Bacteroidota	Bacteroidia	Bacteroidales	Muribaculaceae	C941	C941 sp900321725	1
ruvB.BAC0293	Bacteria	Bacteroidota	Bacteroidia	Bacteroidales	Muribaculaceae	C941	C941 sp900321725	1
znuC.yebM.BAC0465	Bacteria	Bacteroidota	Bacteroidia	Bacteroidales	Muribaculaceae	C941	C941 sp900321725	1
adeF.BAC0014	Bacteria	Bacteroidota	Bacteroidia	Bacteroidales	Muribaculaceae	CAG-1031		1
arsT.BAC0714	Bacteria	Bacteroidota	Bacteroidia	Bacteroidales	Muribaculaceae	CAG-1031		1
bcr.BAC0041	Bacteria	Bacteroidota	Bacteroidia	Bacteroidales	Muribaculaceae	CAG-1031		1
bepE.BAC0044	Bacteria	Bacteroidota	Bacteroidia	Bacteroidales	Muribaculaceae	CAG-1031		1
chrR.BAC0539	Bacteria	Bacteroidota	Bacteroidia	Bacteroidales	Muribaculaceae	CAG-1031		1
copR.BAC0753	Bacteria	Bacteroidota	Bacteroidia	Bacteroidales	Muribaculaceae	CAG-1031		1
cutC.BAC0114	Bacteria	Bacteroidota	Bacteroidia	Bacteroidales	Muribaculaceae	CAG-1031		1
emmdR.BAC0146	Bacteria	Bacteroidota	Bacteroidia	Bacteroidales	Muribaculaceae	CAG-1031		1
fabL.ygaA.BAC0158	Bacteria	Bacteroidota	Bacteroidia	Bacteroidales	Muribaculaceae	CAG-1031		1
fecD.BAC0163	Bacteria	Bacteroidota	Bacteroidia	Bacteroidales	Muribaculaceae	CAG-1031		1
fecE.BAC0164	Bacteria	Bacteroidota	Bacteroidia	Bacteroidales	Muribaculaceae	CAG-1031		1
gadC.xasA.BAC0174	Bacteria	Bacteroidota	Bacteroidia	Bacteroidales	Muribaculaceae	CAG-1031		1
galE.BAC0755	Bacteria	Bacteroidota	Bacteroidia	Bacteroidales	Muribaculaceae	CAG-1031		1
mdtK.ydhE.BAC0218	Bacteria	Bacteroidota	Bacteroidia	Bacteroidales	Muribaculaceae	CAG-1031		1
mgtA.BAC0087	Bacteria	Bacteroidota	Bacteroidia	Bacteroidales	Muribaculaceae	CAG-1031		1
oprM.oprK.BAC0292	Bacteria	Bacteroidota	Bacteroidia	Bacteroidales	Muribaculaceae	CAG-1031		1
recG.BAC0356	Bacteria	Bacteroidota	Bacteroidia	Bacteroidales	Muribaculaceae	CAG-1031		1
ruvB.BAC0293	Bacteria	Bacteroidota	Bacteroidia	Bacteroidales	Muribaculaceae	CAG-1031		1
ruvB.BAC0355	Bacteria	Bacteroidota	Bacteroidia	Bacteroidales	Muribaculaceae	CAG-1031		1
smdA.BAC0353	Bacteria	Bacteroidota	Bacteroidia	Bacteroidales	Muribaculaceae	CAG-1031		1
sodB.BAC0707	Bacteria	Bacteroidota	Bacteroidia	Bacteroidales	Muribaculaceae	CAG-1031		1
tupC.BAC0607	Bacteria	Bacteroidota	Bacteroidia	Bacteroidales	Muribaculaceae	CAG-1031		1
vcrM.BAC0423	Bacteria	Bacteroidota	Bacteroidia	Bacteroidales	Muribaculaceae	CAG-1031		1
yfeD.BAC0442	Bacteria	Bacteroidota	Bacteroidia	Bacteroidales	Muribaculaceae	CAG-1031		1
ziaA.BAC0455	Bacteria	Bacteroidota	Bacteroidia	Bacteroidales	Muribaculaceae	CAG-1031		1
acrC.BAC0007	Bacteria	Bacteroidota	Bacteroidia	Bacteroidales	Muribaculaceae	CAG-279		1
arsT.BAC0714	Bacteria	Bacteroidota	Bacteroidia	Bacteroidales	Muribaculaceae	CAG-279		4
bepE.BAC0044	Bacteria	Bacteroidota	Bacteroidia	Bacteroidales	Muribaculaceae	CAG-279		3
bepF.BAC0045	Bacteria	Bacteroidota	Bacteroidia	Bacteroidales	Muribaculaceae	CAG-279		1
bepG.BAC0046	Bacteria	Bacteroidota	Bacteroidia	Bacteroidales	Muribaculaceae	CAG-279		1
cdeA.BAC0060	Bacteria	Bacteroidota	Bacteroidia	Bacteroidales	Muribaculaceae	CAG-279		1
chrR.BAC0539	Bacteria	Bacteroidota	Bacteroidia	Bacteroidales	Muribaculaceae	CAG-279		3
copR.BAC0719	Bacteria	Bacteroidota	Bacteroidia	Bacteroidales	Muribaculaceae	CAG-279		2
copR.BAC0753	Bacteria	Bacteroidota	Bacteroidia	Bacteroidales	Muribaculaceae	CAG-279		3
corR.BAC0089	Bacteria	Bacteroidota	Bacteroidia	Bacteroidales	Muribaculaceae	CAG-279		2
cpxR.BAC0533	Bacteria	Bacteroidota	Bacteroidia	Bacteroidales	Muribaculaceae	CAG-279		2
cutC.BAC0114	Bacteria	Bacteroidota	Bacteroidia	Bacteroidales	Muribaculaceae	CAG-279		1
fabI.BAC0156	Bacteria	Bacteroidota	Bacteroidia	Bacteroidales	Muribaculaceae	CAG-279		3
fabL.ygaA.BAC0158	Bacteria	Bacteroidota	Bacteroidia	Bacteroidales	Muribaculaceae	CAG-279		3
fecD.BAC0163	Bacteria	Bacteroidota	Bacteroidia	Bacteroidales	Muribaculaceae	CAG-279		4
fecE.BAC0164	Bacteria	Bacteroidota	Bacteroidia	Bacteroidales	Muribaculaceae	CAG-279		2
fieF.yiip.BAC0167	Bacteria	Bacteroidota	Bacteroidia	Bacteroidales	Muribaculaceae	CAG-279		2
galE.BAC0755	Bacteria	Bacteroidota	Bacteroidia	Bacteroidales	Muribaculaceae	CAG-279		3
glpF.BAC0181	Bacteria	Bacteroidota	Bacteroidia	Bacteroidales	Muribaculaceae	CAG-279		1
mdeA.BAC0207	Bacteria	Bacteroidota	Bacteroidia	Bacteroidales	Muribaculaceae	CAG-279		2
mgtA.BAC0087	Bacteria	Bacteroidota	Bacteroidia	Bacteroidales	Muribaculaceae	CAG-279		1
mntP.yebN.BAC0252	Bacteria	Bacteroidota	Bacteroidia	Bacteroidales	Muribaculaceae	CAG-279		2
nrsA.BAC0286	Bacteria	Bacteroidota	Bacteroidia	Bacteroidales	Muribaculaceae	CAG-279		2
oprM.oprK.BAC0292	Bacteria	Bacteroidota	Bacteroidia	Bacteroidales	Muribaculaceae	CAG-279		3
oxyRkp.BAC0536	Bacteria	Bacteroidota	Bacteroidia	Bacteroidales	Muribaculaceae	CAG-279		2
perR.BAC0310	Bacteria	Bacteroidota	Bacteroidia	Bacteroidales	Muribaculaceae	CAG-279		2
recG.BAC0356	Bacteria	Bacteroidota	Bacteroidia	Bacteroidales	Muribaculaceae	CAG-279		3
rpoS.BAC0335	Bacteria	Bacteroidota	Bacteroidia	Bacteroidales	Muribaculaceae	CAG-279		2
ruvB.BAC0293	Bacteria	Bacteroidota	Bacteroidia	Bacteroidales	Muribaculaceae	CAG-279		2
ruvB.BAC0355	Bacteria	Bacteroidota	Bacteroidia	Bacteroidales	Muribaculaceae	CAG-279		3
tcrA.BAC0741	Bacteria	Bacteroidota	Bacteroidia	Bacteroidales	Muribaculaceae	CAG-279		1
tupC.BAC0607	Bacteria	Bacteroidota	Bacteroidia	Bacteroidales	Muribaculaceae	CAG-279		3
vcmA.BAC0422	Bacteria	Bacteroidota	Bacteroidia	Bacteroidales	Muribaculaceae	CAG-279		2
vcrM.BAC0423	Bacteria	Bacteroidota	Bacteroidia	Bacteroidales	Muribaculaceae	CAG-279		4
vexH.BAC0509	Bacteria	Bacteroidota	Bacteroidia	Bacteroidales	Muribaculaceae	CAG-279		1
vmeE.BAC0512	Bacteria	Bacteroidota	Bacteroidia	Bacteroidales	Muribaculaceae	CAG-279		2
vmeI.BAC0519	Bacteria	Bacteroidota	Bacteroidia	Bacteroidales	Muribaculaceae	CAG-279		2
vmeT.BAC0524	Bacteria	Bacteroidota	Bacteroidia	Bacteroidales	Muribaculaceae	CAG-279		1
ziaA.BAC0455	Bacteria	Bacteroidota	Bacteroidia	Bacteroidales	Muribaculaceae	CAG-279		1
zupT.ygiE.BAC0469	Bacteria	Bacteroidota	Bacteroidia	Bacteroidales	Muribaculaceae	CAG-279		2
corC.BAC0088	Bacteria	Bacteroidota	Bacteroidia	Bacteroidales	Muribaculaceae	CAG-279		1
fabK.BAC0157	Bacteria	Bacteroidota	Bacteroidia	Bacteroidales	Muribaculaceae	CAG-279		1
hefC.BAC0188	Bacteria	Bacteroidota	Bacteroidia	Bacteroidales	Muribaculaceae	CAG-279		1
mdtK.ydhE.BAC0218	Bacteria	Bacteroidota	Bacteroidia	Bacteroidales	Muribaculaceae	CAG-279		1
mexV.BAC0245	Bacteria	Bacteroidota	Bacteroidia	Bacteroidales	Muribaculaceae	CAG-279		1
mgtA.BAC0642	Bacteria	Bacteroidota	Bacteroidia	Bacteroidales	Muribaculaceae	CAG-279		1
oqxA.BAC0294	Bacteria	Bacteroidota	Bacteroidia	Bacteroidales	Muribaculaceae	CAG-279		1
pfr.BAC0497	Bacteria	Bacteroidota	Bacteroidia	Bacteroidales	Muribaculaceae	CAG-279		1
pmrA.BAC0487	Bacteria	Bacteroidota	Bacteroidia	Bacteroidales	Muribaculaceae	CAG-279		1
pmrC.BAC0485	Bacteria	Bacteroidota	Bacteroidia	Bacteroidales	Muribaculaceae	CAG-279		1
silC.BAC0343	Bacteria	Bacteroidota	Bacteroidia	Bacteroidales	Muribaculaceae	CAG-279		1
smdB.BAC0354	Bacteria	Bacteroidota	Bacteroidia	Bacteroidales	Muribaculaceae	CAG-279		1
yfeD.BAC0442	Bacteria	Bacteroidota	Bacteroidia	Bacteroidales	Muribaculaceae	CAG-279		1
actP.BAC0012	Bacteria	Bacteroidota	Bacteroidia	Bacteroidales	Muribaculaceae	CAG-279		1
cepA.BAC0061	Bacteria	Bacteroidota	Bacteroidia	Bacteroidales	Muribaculaceae	CAG-279		1
cusR.ylcA.BAC0111	Bacteria	Bacteroidota	Bacteroidia	Bacteroidales	Muribaculaceae	CAG-279		1
sdeX.BAC0338	Bacteria	Bacteroidota	Bacteroidia	Bacteroidales	Muribaculaceae	CAG-279		1
vexC.BAC0528	Bacteria	Bacteroidota	Bacteroidia	Bacteroidales	Muribaculaceae	CAG-279		1
chrA.BAC0063	Bacteria	Bacteroidota	Bacteroidia	Bacteroidales	Muribaculaceae	CAG-279		1
nfsA.BAC0540	Bacteria	Bacteroidota	Bacteroidia	Bacteroidales	Muribaculaceae	CAG-279		1
nikE.BAC0274	Bacteria	Bacteroidota	Bacteroidia	Bacteroidales	Muribaculaceae	CAG-279		1
zraR.hydH.BAC0467	Bacteria	Bacteroidota	Bacteroidia	Bacteroidales	Muribaculaceae	CAG-279		1
arsT.BAC0714	Bacteria	Bacteroidota	Bacteroidia	Bacteroidales	Muribaculaceae	CAG-279	CAG-279 sp000437795	1
bcr.BAC0041	Bacteria	Bacteroidota	Bacteroidia	Bacteroidales	Muribaculaceae	CAG-279	CAG-279 sp000437795	1
bepE.BAC0044	Bacteria	Bacteroidota	Bacteroidia	Bacteroidales	Muribaculaceae	CAG-279	CAG-279 sp000437795	1
bexA.BAC0047	Bacteria	Bacteroidota	Bacteroidia	Bacteroidales	Muribaculaceae	CAG-279	CAG-279 sp000437795	1
cepA.BAC0061	Bacteria	Bacteroidota	Bacteroidia	Bacteroidales	Muribaculaceae	CAG-279	CAG-279 sp000437795	1
chrR.BAC0539	Bacteria	Bacteroidota	Bacteroidia	Bacteroidales	Muribaculaceae	CAG-279	CAG-279 sp000437795	1
copA.BAC0078	Bacteria	Bacteroidota	Bacteroidia	Bacteroidales	Muribaculaceae	CAG-279	CAG-279 sp000437795	1
copR.BAC0753	Bacteria	Bacteroidota	Bacteroidia	Bacteroidales	Muribaculaceae	CAG-279	CAG-279 sp000437795	1
corC.BAC0088	Bacteria	Bacteroidota	Bacteroidia	Bacteroidales	Muribaculaceae	CAG-279	CAG-279 sp000437795	1
cusR.ylcA.BAC0111	Bacteria	Bacteroidota	Bacteroidia	Bacteroidales	Muribaculaceae	CAG-279	CAG-279 sp000437795	1
emmdR.BAC0146	Bacteria	Bacteroidota	Bacteroidia	Bacteroidales	Muribaculaceae	CAG-279	CAG-279 sp000437795	1
fabL.ygaA.BAC0158	Bacteria	Bacteroidota	Bacteroidia	Bacteroidales	Muribaculaceae	CAG-279	CAG-279 sp000437795	1
fecD.BAC0163	Bacteria	Bacteroidota	Bacteroidia	Bacteroidales	Muribaculaceae	CAG-279	CAG-279 sp000437795	1
galE.BAC0755	Bacteria	Bacteroidota	Bacteroidia	Bacteroidales	Muribaculaceae	CAG-279	CAG-279 sp000437795	1
mdeA.BAC0207	Bacteria	Bacteroidota	Bacteroidia	Bacteroidales	Muribaculaceae	CAG-279	CAG-279 sp000437795	1
mexJ.BAC0241	Bacteria	Bacteroidota	Bacteroidia	Bacteroidales	Muribaculaceae	CAG-279	CAG-279 sp000437795	1
mtrC.BAC0257	Bacteria	Bacteroidota	Bacteroidia	Bacteroidales	Muribaculaceae	CAG-279	CAG-279 sp000437795	1
nrsA.BAC0286	Bacteria	Bacteroidota	Bacteroidia	Bacteroidales	Muribaculaceae	CAG-279	CAG-279 sp000437795	1
oprM.oprK.BAC0292	Bacteria	Bacteroidota	Bacteroidia	Bacteroidales	Muribaculaceae	CAG-279	CAG-279 sp000437795	1
oxyRkp.BAC0536	Bacteria	Bacteroidota	Bacteroidia	Bacteroidales	Muribaculaceae	CAG-279	CAG-279 sp000437795	1
pfr.BAC0497	Bacteria	Bacteroidota	Bacteroidia	Bacteroidales	Muribaculaceae	CAG-279	CAG-279 sp000437795	1
rpoS.BAC0335	Bacteria	Bacteroidota	Bacteroidia	Bacteroidales	Muribaculaceae	CAG-279	CAG-279 sp000437795	1
ruvB.BAC0293	Bacteria	Bacteroidota	Bacteroidia	Bacteroidales	Muribaculaceae	CAG-279	CAG-279 sp000437795	1
sodB.BAC0707	Bacteria	Bacteroidota	Bacteroidia	Bacteroidales	Muribaculaceae	CAG-279	CAG-279 sp000437795	1
tupC.BAC0607	Bacteria	Bacteroidota	Bacteroidia	Bacteroidales	Muribaculaceae	CAG-279	CAG-279 sp000437795	1
vcmA.BAC0422	Bacteria	Bacteroidota	Bacteroidia	Bacteroidales	Muribaculaceae	CAG-279	CAG-279 sp000437795	1
vcrM.BAC0423	Bacteria	Bacteroidota	Bacteroidia	Bacteroidales	Muribaculaceae	CAG-279	CAG-279 sp000437795	1
vmeE.BAC0512	Bacteria	Bacteroidota	Bacteroidia	Bacteroidales	Muribaculaceae	CAG-279	CAG-279 sp000437795	1
vmeF.BAC0513	Bacteria	Bacteroidota	Bacteroidia	Bacteroidales	Muribaculaceae	CAG-279	CAG-279 sp000437795	1
zraR.hydH.BAC0467	Bacteria	Bacteroidota	Bacteroidia	Bacteroidales	Muribaculaceae	CAG-279	CAG-279 sp000437795	1
abeM.BAC0001	Bacteria	Bacteroidota	Bacteroidia	Bacteroidales	Muribaculaceae	CAG-485		1
acrC.BAC0007	Bacteria	Bacteroidota	Bacteroidia	Bacteroidales	Muribaculaceae	CAG-485		3
actP.BAC0012	Bacteria	Bacteroidota	Bacteroidia	Bacteroidales	Muribaculaceae	CAG-485		4
adeF.BAC0014	Bacteria	Bacteroidota	Bacteroidia	Bacteroidales	Muribaculaceae	CAG-485		5
adeH.BAC0016	Bacteria	Bacteroidota	Bacteroidia	Bacteroidales	Muribaculaceae	CAG-485		2
arsT.BAC0714	Bacteria	Bacteroidota	Bacteroidia	Bacteroidales	Muribaculaceae	CAG-485		10
bcr.BAC0041	Bacteria	Bacteroidota	Bacteroidia	Bacteroidales	Muribaculaceae	CAG-485		4
bepE.BAC0044	Bacteria	Bacteroidota	Bacteroidia	Bacteroidales	Muribaculaceae	CAG-485		7
cepA.BAC0061	Bacteria	Bacteroidota	Bacteroidia	Bacteroidales	Muribaculaceae	CAG-485		5
chrR.BAC0539	Bacteria	Bacteroidota	Bacteroidia	Bacteroidales	Muribaculaceae	CAG-485		8
cpxR.BAC0533	Bacteria	Bacteroidota	Bacteroidia	Bacteroidales	Muribaculaceae	CAG-485		6
fabL.ygaA.BAC0158	Bacteria	Bacteroidota	Bacteroidia	Bacteroidales	Muribaculaceae	CAG-485		10
fecD.BAC0163	Bacteria	Bacteroidota	Bacteroidia	Bacteroidales	Muribaculaceae	CAG-485		8
fecE.BAC0164	Bacteria	Bacteroidota	Bacteroidia	Bacteroidales	Muribaculaceae	CAG-485		10
galE.BAC0755	Bacteria	Bacteroidota	Bacteroidia	Bacteroidales	Muribaculaceae	CAG-485		10
glpF.BAC0181	Bacteria	Bacteroidota	Bacteroidia	Bacteroidales	Muribaculaceae	CAG-485		1
mdtE.yhiU.BAC0213	Bacteria	Bacteroidota	Bacteroidia	Bacteroidales	Muribaculaceae	CAG-485		4
pcoR.BAC0308	Bacteria	Bacteroidota	Bacteroidia	Bacteroidales	Muribaculaceae	CAG-485		2
perR.BAC0310	Bacteria	Bacteroidota	Bacteroidia	Bacteroidales	Muribaculaceae	CAG-485		2
pstB.BAC0316	Bacteria	Bacteroidota	Bacteroidia	Bacteroidales	Muribaculaceae	CAG-485		4
recG.BAC0356	Bacteria	Bacteroidota	Bacteroidia	Bacteroidales	Muribaculaceae	CAG-485		10
rpoS.BAC0335	Bacteria	Bacteroidota	Bacteroidia	Bacteroidales	Muribaculaceae	CAG-485		8
ruvB.BAC0355	Bacteria	Bacteroidota	Bacteroidia	Bacteroidales	Muribaculaceae	CAG-485		8
smdA.BAC0353	Bacteria	Bacteroidota	Bacteroidia	Bacteroidales	Muribaculaceae	CAG-485		9
sodB.BAC0707	Bacteria	Bacteroidota	Bacteroidia	Bacteroidales	Muribaculaceae	CAG-485		8
vcrM.BAC0423	Bacteria	Bacteroidota	Bacteroidia	Bacteroidales	Muribaculaceae	CAG-485		7
vmeC.BAC0510	Bacteria	Bacteroidota	Bacteroidia	Bacteroidales	Muribaculaceae	CAG-485		4
bepF.BAC0045	Bacteria	Bacteroidota	Bacteroidia	Bacteroidales	Muribaculaceae	CAG-485		4
copR.BAC0753	Bacteria	Bacteroidota	Bacteroidia	Bacteroidales	Muribaculaceae	CAG-485		4
cutC.BAC0114	Bacteria	Bacteroidota	Bacteroidia	Bacteroidales	Muribaculaceae	CAG-485		6
emmdR.BAC0146	Bacteria	Bacteroidota	Bacteroidia	Bacteroidales	Muribaculaceae	CAG-485		5
hefC.BAC0188	Bacteria	Bacteroidota	Bacteroidia	Bacteroidales	Muribaculaceae	CAG-485		6
mdeA.BAC0207	Bacteria	Bacteroidota	Bacteroidia	Bacteroidales	Muribaculaceae	CAG-485		8
mdtK.ydhE.BAC0218	Bacteria	Bacteroidota	Bacteroidia	Bacteroidales	Muribaculaceae	CAG-485		3
nrsA.BAC0286	Bacteria	Bacteroidota	Bacteroidia	Bacteroidales	Muribaculaceae	CAG-485		5
oprM.oprK.BAC0292	Bacteria	Bacteroidota	Bacteroidia	Bacteroidales	Muribaculaceae	CAG-485		4
oqxA.BAC0294	Bacteria	Bacteroidota	Bacteroidia	Bacteroidales	Muribaculaceae	CAG-485		2
perO.BAC0612	Bacteria	Bacteroidota	Bacteroidia	Bacteroidales	Muribaculaceae	CAG-485		2
qacA.BAC0319	Bacteria	Bacteroidota	Bacteroidia	Bacteroidales	Muribaculaceae	CAG-485		1
ruvB.BAC0293	Bacteria	Bacteroidota	Bacteroidia	Bacteroidales	Muribaculaceae	CAG-485		8
tupC.BAC0607	Bacteria	Bacteroidota	Bacteroidia	Bacteroidales	Muribaculaceae	CAG-485		6
vmeI.BAC0519	Bacteria	Bacteroidota	Bacteroidia	Bacteroidales	Muribaculaceae	CAG-485		2
vmeZ.BAC0515	Bacteria	Bacteroidota	Bacteroidia	Bacteroidales	Muribaculaceae	CAG-485		2
ziaA.BAC0455	Bacteria	Bacteroidota	Bacteroidia	Bacteroidales	Muribaculaceae	CAG-485		7
zitB.ybgR.BAC0459	Bacteria	Bacteroidota	Bacteroidia	Bacteroidales	Muribaculaceae	CAG-485		1
znuC.yebM.BAC0465	Bacteria	Bacteroidota	Bacteroidia	Bacteroidales	Muribaculaceae	CAG-485		1
zraR.hydH.BAC0467	Bacteria	Bacteroidota	Bacteroidia	Bacteroidales	Muribaculaceae	CAG-485		2
corC.BAC0088	Bacteria	Bacteroidota	Bacteroidia	Bacteroidales	Muribaculaceae	CAG-485		3
nikE.BAC0274	Bacteria	Bacteroidota	Bacteroidia	Bacteroidales	Muribaculaceae	CAG-485		1
terD.BAC0389	Bacteria	Bacteroidota	Bacteroidia	Bacteroidales	Muribaculaceae	CAG-485		1
vexH.BAC0509	Bacteria	Bacteroidota	Bacteroidia	Bacteroidales	Muribaculaceae	CAG-485		2
znuB.yebI.BAC0464	Bacteria	Bacteroidota	Bacteroidia	Bacteroidales	Muribaculaceae	CAG-485		1
mgtA.BAC0087	Bacteria	Bacteroidota	Bacteroidia	Bacteroidales	Muribaculaceae	CAG-485		3
mtrE.BAC0259	Bacteria	Bacteroidota	Bacteroidia	Bacteroidales	Muribaculaceae	CAG-485		2
smdB.BAC0354	Bacteria	Bacteroidota	Bacteroidia	Bacteroidales	Muribaculaceae	CAG-485		1
vcmA.BAC0422	Bacteria	Bacteroidota	Bacteroidia	Bacteroidales	Muribaculaceae	CAG-485		5
vmeT.BAC0524	Bacteria	Bacteroidota	Bacteroidia	Bacteroidales	Muribaculaceae	CAG-485		1
copR.BAC0638	Bacteria	Bacteroidota	Bacteroidia	Bacteroidales	Muribaculaceae	CAG-485		3
copR.BAC0719	Bacteria	Bacteroidota	Bacteroidia	Bacteroidales	Muribaculaceae	CAG-485		1
emhC.BAC0144	Bacteria	Bacteroidota	Bacteroidia	Bacteroidales	Muribaculaceae	CAG-485		2
nfsA.BAC0540	Bacteria	Bacteroidota	Bacteroidia	Bacteroidales	Muribaculaceae	CAG-485		2
ALU1.P.BAC0489	Bacteria	Bacteroidota	Bacteroidia	Bacteroidales	Muribaculaceae	CAG-485		1
bepD.BAC0043	Bacteria	Bacteroidota	Bacteroidia	Bacteroidales	Muribaculaceae	CAG-485		1
czcD.BAC0122	Bacteria	Bacteroidota	Bacteroidia	Bacteroidales	Muribaculaceae	CAG-485		1
gadC.xasA.BAC0174	Bacteria	Bacteroidota	Bacteroidia	Bacteroidales	Muribaculaceae	CAG-485		2
zupT.ygiE.BAC0469	Bacteria	Bacteroidota	Bacteroidia	Bacteroidales	Muribaculaceae	CAG-485		1
frnE.BAC0170	Bacteria	Bacteroidota	Bacteroidia	Bacteroidales	Muribaculaceae	CAG-485		1
gadA.BAC0172	Bacteria	Bacteroidota	Bacteroidia	Bacteroidales	Muribaculaceae	CAG-485		2
hmrM.BAC0189	Bacteria	Bacteroidota	Bacteroidia	Bacteroidales	Muribaculaceae	CAG-485		1
oprN.BAC0562	Bacteria	Bacteroidota	Bacteroidia	Bacteroidales	Muribaculaceae	CAG-485		2
wtpC.BAC0604	Bacteria	Bacteroidota	Bacteroidia	Bacteroidales	Muribaculaceae	CAG-485		1
arsP.BAC0036	Bacteria	Bacteroidota	Bacteroidia	Bacteroidales	Muribaculaceae	CAG-485		1
baeR.BAC0039	Bacteria	Bacteroidota	Bacteroidia	Bacteroidales	Muribaculaceae	CAG-485		2
cdeA.BAC0060	Bacteria	Bacteroidota	Bacteroidia	Bacteroidales	Muribaculaceae	CAG-485		2
copA.BAC0078	Bacteria	Bacteroidota	Bacteroidia	Bacteroidales	Muribaculaceae	CAG-485		2
silC.BAC0343	Bacteria	Bacteroidota	Bacteroidia	Bacteroidales	Muribaculaceae	CAG-485		3
acrA.BAC0005	Bacteria	Bacteroidota	Bacteroidia	Bacteroidales	Muribaculaceae	CAG-485		1
adeI.BAC0017	Bacteria	Bacteroidota	Bacteroidia	Bacteroidales	Muribaculaceae	CAG-485		1
arsC.BAC0581	Bacteria	Bacteroidota	Bacteroidia	Bacteroidales	Muribaculaceae	CAG-485		1
cmeB.BAC0613	Bacteria	Bacteroidota	Bacteroidia	Bacteroidales	Muribaculaceae	CAG-485		1
copR.BAC0083	Bacteria	Bacteroidota	Bacteroidia	Bacteroidales	Muribaculaceae	CAG-485		1
fieF.yiip.BAC0167	Bacteria	Bacteroidota	Bacteroidia	Bacteroidales	Muribaculaceae	CAG-485		1
srpA.BAC0372	Bacteria	Bacteroidota	Bacteroidia	Bacteroidales	Muribaculaceae	CAG-485		1
vexK.BAC0428	Bacteria	Bacteroidota	Bacteroidia	Bacteroidales	Muribaculaceae	CAG-485		1
vmeY.BAC0514	Bacteria	Bacteroidota	Bacteroidia	Bacteroidales	Muribaculaceae	CAG-485		1
vmeP.BAC0522	Bacteria	Bacteroidota	Bacteroidia	Bacteroidales	Muribaculaceae	CAG-485		1
vmeQ.BAC0523	Bacteria	Bacteroidota	Bacteroidia	Bacteroidales	Muribaculaceae	CAG-485		1
acrC.BAC0007	Bacteria	Bacteroidota	Bacteroidia	Bacteroidales	Muribaculaceae	CAG-873		3
bepD.BAC0043	Bacteria	Bacteroidota	Bacteroidia	Bacteroidales	Muribaculaceae	CAG-873		1
cmeB.BAC0613	Bacteria	Bacteroidota	Bacteroidia	Bacteroidales	Muribaculaceae	CAG-873		1
copR.BAC0753	Bacteria	Bacteroidota	Bacteroidia	Bacteroidales	Muribaculaceae	CAG-873		5
cusR.ylcA.BAC0111	Bacteria	Bacteroidota	Bacteroidia	Bacteroidales	Muribaculaceae	CAG-873		2
fabL.ygaA.BAC0158	Bacteria	Bacteroidota	Bacteroidia	Bacteroidales	Muribaculaceae	CAG-873		7
fecD.BAC0163	Bacteria	Bacteroidota	Bacteroidia	Bacteroidales	Muribaculaceae	CAG-873		9
fecE.BAC0164	Bacteria	Bacteroidota	Bacteroidia	Bacteroidales	Muribaculaceae	CAG-873		9
galE.BAC0755	Bacteria	Bacteroidota	Bacteroidia	Bacteroidales	Muribaculaceae	CAG-873		9
hefC.BAC0188	Bacteria	Bacteroidota	Bacteroidia	Bacteroidales	Muribaculaceae	CAG-873		3
mdtK.ydhE.BAC0218	Bacteria	Bacteroidota	Bacteroidia	Bacteroidales	Muribaculaceae	CAG-873		1
mexF.BAC0239	Bacteria	Bacteroidota	Bacteroidia	Bacteroidales	Muribaculaceae	CAG-873		1
oprM.oprK.BAC0292	Bacteria	Bacteroidota	Bacteroidia	Bacteroidales	Muribaculaceae	CAG-873		6
oqxA.BAC0294	Bacteria	Bacteroidota	Bacteroidia	Bacteroidales	Muribaculaceae	CAG-873		6
perO.BAC0612	Bacteria	Bacteroidota	Bacteroidia	Bacteroidales	Muribaculaceae	CAG-873		2
pstB.BAC0316	Bacteria	Bacteroidota	Bacteroidia	Bacteroidales	Muribaculaceae	CAG-873		1
recG.BAC0356	Bacteria	Bacteroidota	Bacteroidia	Bacteroidales	Muribaculaceae	CAG-873		8
rpoS.BAC0335	Bacteria	Bacteroidota	Bacteroidia	Bacteroidales	Muribaculaceae	CAG-873		6
ruvB.BAC0355	Bacteria	Bacteroidota	Bacteroidia	Bacteroidales	Muribaculaceae	CAG-873		8
sodB.BAC0707	Bacteria	Bacteroidota	Bacteroidia	Bacteroidales	Muribaculaceae	CAG-873		6
vcrM.BAC0423	Bacteria	Bacteroidota	Bacteroidia	Bacteroidales	Muribaculaceae	CAG-873		9
ybtP.BAC0432	Bacteria	Bacteroidota	Bacteroidia	Bacteroidales	Muribaculaceae	CAG-873		1
ziaA.BAC0455	Bacteria	Bacteroidota	Bacteroidia	Bacteroidales	Muribaculaceae	CAG-873		2
znuB.yebI.BAC0464	Bacteria	Bacteroidota	Bacteroidia	Bacteroidales	Muribaculaceae	CAG-873		2
zraR.hydH.BAC0467	Bacteria	Bacteroidota	Bacteroidia	Bacteroidales	Muribaculaceae	CAG-873		4
arsT.BAC0714	Bacteria	Bacteroidota	Bacteroidia	Bacteroidales	Muribaculaceae	CAG-873		8
bcr.BAC0041	Bacteria	Bacteroidota	Bacteroidia	Bacteroidales	Muribaculaceae	CAG-873		2
bepE.BAC0044	Bacteria	Bacteroidota	Bacteroidia	Bacteroidales	Muribaculaceae	CAG-873		4
chrR.BAC0539	Bacteria	Bacteroidota	Bacteroidia	Bacteroidales	Muribaculaceae	CAG-873		3
cpxR.BAC0533	Bacteria	Bacteroidota	Bacteroidia	Bacteroidales	Muribaculaceae	CAG-873		7
farA.BAC0503	Bacteria	Bacteroidota	Bacteroidia	Bacteroidales	Muribaculaceae	CAG-873		1
irlR.BAC0197	Bacteria	Bacteroidota	Bacteroidia	Bacteroidales	Muribaculaceae	CAG-873		1
mdeA.BAC0207	Bacteria	Bacteroidota	Bacteroidia	Bacteroidales	Muribaculaceae	CAG-873		4
mdtC.yegO.BAC0212	Bacteria	Bacteroidota	Bacteroidia	Bacteroidales	Muribaculaceae	CAG-873		1
nrsA.BAC0286	Bacteria	Bacteroidota	Bacteroidia	Bacteroidales	Muribaculaceae	CAG-873		5
ruvB.BAC0293	Bacteria	Bacteroidota	Bacteroidia	Bacteroidales	Muribaculaceae	CAG-873		5
silC.BAC0343	Bacteria	Bacteroidota	Bacteroidia	Bacteroidales	Muribaculaceae	CAG-873		1
smfY.BAC0363	Bacteria	Bacteroidota	Bacteroidia	Bacteroidales	Muribaculaceae	CAG-873		1
tupC.BAC0607	Bacteria	Bacteroidota	Bacteroidia	Bacteroidales	Muribaculaceae	CAG-873		7
vcmA.BAC0422	Bacteria	Bacteroidota	Bacteroidia	Bacteroidales	Muribaculaceae	CAG-873		2
vmeC.BAC0510	Bacteria	Bacteroidota	Bacteroidia	Bacteroidales	Muribaculaceae	CAG-873		3
vmeY.BAC0514	Bacteria	Bacteroidota	Bacteroidia	Bacteroidales	Muribaculaceae	CAG-873		1
wtpC.BAC0604	Bacteria	Bacteroidota	Bacteroidia	Bacteroidales	Muribaculaceae	CAG-873		2
znuC.yebM.BAC0465	Bacteria	Bacteroidota	Bacteroidia	Bacteroidales	Muribaculaceae	CAG-873		1
abeM.BAC0001	Bacteria	Bacteroidota	Bacteroidia	Bacteroidales	Muribaculaceae	CAG-873		1
acrA.BAC0005	Bacteria	Bacteroidota	Bacteroidia	Bacteroidales	Muribaculaceae	CAG-873		1
arsP.BAC0036	Bacteria	Bacteroidota	Bacteroidia	Bacteroidales	Muribaculaceae	CAG-873		1
copR.BAC0638	Bacteria	Bacteroidota	Bacteroidia	Bacteroidales	Muribaculaceae	CAG-873		3
emmdR.BAC0146	Bacteria	Bacteroidota	Bacteroidia	Bacteroidales	Muribaculaceae	CAG-873		5
oxyRkp.BAC0536	Bacteria	Bacteroidota	Bacteroidia	Bacteroidales	Muribaculaceae	CAG-873		2
pmrC.BAC0485	Bacteria	Bacteroidota	Bacteroidia	Bacteroidales	Muribaculaceae	CAG-873		1
sitD.BAC0352	Bacteria	Bacteroidota	Bacteroidia	Bacteroidales	Muribaculaceae	CAG-873		1
smdA.BAC0353	Bacteria	Bacteroidota	Bacteroidia	Bacteroidales	Muribaculaceae	CAG-873		4
troB.BAC0400	Bacteria	Bacteroidota	Bacteroidia	Bacteroidales	Muribaculaceae	CAG-873		1
vmeI.BAC0519	Bacteria	Bacteroidota	Bacteroidia	Bacteroidales	Muribaculaceae	CAG-873		1
vmeT.BAC0524	Bacteria	Bacteroidota	Bacteroidia	Bacteroidales	Muribaculaceae	CAG-873		1
adeH.BAC0016	Bacteria	Bacteroidota	Bacteroidia	Bacteroidales	Muribaculaceae	CAG-873		1
adeI.BAC0017	Bacteria	Bacteroidota	Bacteroidia	Bacteroidales	Muribaculaceae	CAG-873		1
bepF.BAC0045	Bacteria	Bacteroidota	Bacteroidia	Bacteroidales	Muribaculaceae	CAG-873		2
copR.BAC0719	Bacteria	Bacteroidota	Bacteroidia	Bacteroidales	Muribaculaceae	CAG-873		3
czcD.BAC0122	Bacteria	Bacteroidota	Bacteroidia	Bacteroidales	Muribaculaceae	CAG-873		1
czcR.BAC0125	Bacteria	Bacteroidota	Bacteroidia	Bacteroidales	Muribaculaceae	CAG-873		1
hmrM.BAC0189	Bacteria	Bacteroidota	Bacteroidia	Bacteroidales	Muribaculaceae	CAG-873		2
mtrE.BAC0259	Bacteria	Bacteroidota	Bacteroidia	Bacteroidales	Muribaculaceae	CAG-873		4
perR.BAC0310	Bacteria	Bacteroidota	Bacteroidia	Bacteroidales	Muribaculaceae	CAG-873		2
pfr.BAC0497	Bacteria	Bacteroidota	Bacteroidia	Bacteroidales	Muribaculaceae	CAG-873		3
terE.BAC0390	Bacteria	Bacteroidota	Bacteroidia	Bacteroidales	Muribaculaceae	CAG-873		1
vmeE.BAC0512	Bacteria	Bacteroidota	Bacteroidia	Bacteroidales	Muribaculaceae	CAG-873		2
vmeG.BAC0517	Bacteria	Bacteroidota	Bacteroidia	Bacteroidales	Muribaculaceae	CAG-873		1
vmeV.BAC0526	Bacteria	Bacteroidota	Bacteroidia	Bacteroidales	Muribaculaceae	CAG-873		2
cdeA.BAC0060	Bacteria	Bacteroidota	Bacteroidia	Bacteroidales	Muribaculaceae	CAG-873		4
corC.BAC0088	Bacteria	Bacteroidota	Bacteroidia	Bacteroidales	Muribaculaceae	CAG-873		2
cusC.ylcB.BAC0109	Bacteria	Bacteroidota	Bacteroidia	Bacteroidales	Muribaculaceae	CAG-873		1
pmpM.BAC0313	Bacteria	Bacteroidota	Bacteroidia	Bacteroidales	Muribaculaceae	CAG-873		2
sodB.BAC0706	Bacteria	Bacteroidota	Bacteroidia	Bacteroidales	Muribaculaceae	CAG-873		2
yfeD.BAC0442	Bacteria	Bacteroidota	Bacteroidia	Bacteroidales	Muribaculaceae	CAG-873		2
czcA.BAC0119	Bacteria	Bacteroidota	Bacteroidia	Bacteroidales	Muribaculaceae	CAG-873		1
pmrA.BAC0487	Bacteria	Bacteroidota	Bacteroidia	Bacteroidales	Muribaculaceae	CAG-873		1
smdB.BAC0354	Bacteria	Bacteroidota	Bacteroidia	Bacteroidales	Muribaculaceae	CAG-873		1
fieF.yiip.BAC0167	Bacteria	Bacteroidota	Bacteroidia	Bacteroidales	Muribaculaceae	CAG-873		2
gadC.xasA.BAC0174	Bacteria	Bacteroidota	Bacteroidia	Bacteroidales	Muribaculaceae	CAG-873		2
terD.BAC0389	Bacteria	Bacteroidota	Bacteroidia	Bacteroidales	Muribaculaceae	CAG-873		1
cepA.BAC0061	Bacteria	Bacteroidota	Bacteroidia	Bacteroidales	Muribaculaceae	CAG-873		1
adeF.BAC0014	Bacteria	Bacteroidota	Bacteroidia	Bacteroidales	Muribaculaceae	CAG-873		1
copR.BAC0083	Bacteria	Bacteroidota	Bacteroidia	Bacteroidales	Muribaculaceae	CAG-873		1
acrA.BAC0005	Bacteria	Bacteroidota	Bacteroidia	Bacteroidales	Muribaculaceae	Duncaniella		1
adeF.BAC0014	Bacteria	Bacteroidota	Bacteroidia	Bacteroidales	Muribaculaceae	Duncaniella		1
adeH.BAC0016	Bacteria	Bacteroidota	Bacteroidia	Bacteroidales	Muribaculaceae	Duncaniella		1
arsT.BAC0714	Bacteria	Bacteroidota	Bacteroidia	Bacteroidales	Muribaculaceae	Duncaniella		1
bepE.BAC0044	Bacteria	Bacteroidota	Bacteroidia	Bacteroidales	Muribaculaceae	Duncaniella		1
cdeA.BAC0060	Bacteria	Bacteroidota	Bacteroidia	Bacteroidales	Muribaculaceae	Duncaniella		1
corC.BAC0088	Bacteria	Bacteroidota	Bacteroidia	Bacteroidales	Muribaculaceae	Duncaniella		1
cpxR.BAC0533	Bacteria	Bacteroidota	Bacteroidia	Bacteroidales	Muribaculaceae	Duncaniella		1
emmdR.BAC0146	Bacteria	Bacteroidota	Bacteroidia	Bacteroidales	Muribaculaceae	Duncaniella		1
fabL.ygaA.BAC0158	Bacteria	Bacteroidota	Bacteroidia	Bacteroidales	Muribaculaceae	Duncaniella		1
fecD.BAC0163	Bacteria	Bacteroidota	Bacteroidia	Bacteroidales	Muribaculaceae	Duncaniella		1
galE.BAC0755	Bacteria	Bacteroidota	Bacteroidia	Bacteroidales	Muribaculaceae	Duncaniella		1
hefC.BAC0188	Bacteria	Bacteroidota	Bacteroidia	Bacteroidales	Muribaculaceae	Duncaniella		1
mdeA.BAC0207	Bacteria	Bacteroidota	Bacteroidia	Bacteroidales	Muribaculaceae	Duncaniella		1
nrsA.BAC0286	Bacteria	Bacteroidota	Bacteroidia	Bacteroidales	Muribaculaceae	Duncaniella		1
oprM.oprK.BAC0292	Bacteria	Bacteroidota	Bacteroidia	Bacteroidales	Muribaculaceae	Duncaniella		1
perO.BAC0612	Bacteria	Bacteroidota	Bacteroidia	Bacteroidales	Muribaculaceae	Duncaniella		1
rpoS.BAC0335	Bacteria	Bacteroidota	Bacteroidia	Bacteroidales	Muribaculaceae	Duncaniella		1
ruvB.BAC0355	Bacteria	Bacteroidota	Bacteroidia	Bacteroidales	Muribaculaceae	Duncaniella		1
smdA.BAC0353	Bacteria	Bacteroidota	Bacteroidia	Bacteroidales	Muribaculaceae	Duncaniella		1
terE.BAC0390	Bacteria	Bacteroidota	Bacteroidia	Bacteroidales	Muribaculaceae	Duncaniella		1
tupC.BAC0607	Bacteria	Bacteroidota	Bacteroidia	Bacteroidales	Muribaculaceae	Duncaniella		1
vcrM.BAC0423	Bacteria	Bacteroidota	Bacteroidia	Bacteroidales	Muribaculaceae	Duncaniella		1
zupT.ygiE.BAC0469	Bacteria	Bacteroidota	Bacteroidia	Bacteroidales	Muribaculaceae	Duncaniella		1
acrA.BAC0005	Bacteria	Bacteroidota	Bacteroidia	Bacteroidales	Muribaculaceae	K10		2
acrC.BAC0007	Bacteria	Bacteroidota	Bacteroidia	Bacteroidales	Muribaculaceae	K10		1
adeH.BAC0016	Bacteria	Bacteroidota	Bacteroidia	Bacteroidales	Muribaculaceae	K10		1
arsT.BAC0714	Bacteria	Bacteroidota	Bacteroidia	Bacteroidales	Muribaculaceae	K10		2
baeR.BAC0039	Bacteria	Bacteroidota	Bacteroidia	Bacteroidales	Muribaculaceae	K10		1
bcr.BAC0041	Bacteria	Bacteroidota	Bacteroidia	Bacteroidales	Muribaculaceae	K10		1
bepE.BAC0044	Bacteria	Bacteroidota	Bacteroidia	Bacteroidales	Muribaculaceae	K10		1
chrR.BAC0539	Bacteria	Bacteroidota	Bacteroidia	Bacteroidales	Muribaculaceae	K10		2
copR.BAC0753	Bacteria	Bacteroidota	Bacteroidia	Bacteroidales	Muribaculaceae	K10		1
cpxR.BAC0533	Bacteria	Bacteroidota	Bacteroidia	Bacteroidales	Muribaculaceae	K10		2
cusC.ylcB.BAC0109	Bacteria	Bacteroidota	Bacteroidia	Bacteroidales	Muribaculaceae	K10		1
czcA.BAC0119	Bacteria	Bacteroidota	Bacteroidia	Bacteroidales	Muribaculaceae	K10		1
fabL.ygaA.BAC0158	Bacteria	Bacteroidota	Bacteroidia	Bacteroidales	Muribaculaceae	K10		2
fecD.BAC0163	Bacteria	Bacteroidota	Bacteroidia	Bacteroidales	Muribaculaceae	K10		2
fecE.BAC0164	Bacteria	Bacteroidota	Bacteroidia	Bacteroidales	Muribaculaceae	K10		2
gadC.xasA.BAC0174	Bacteria	Bacteroidota	Bacteroidia	Bacteroidales	Muribaculaceae	K10		1
galE.BAC0755	Bacteria	Bacteroidota	Bacteroidia	Bacteroidales	Muribaculaceae	K10		2
mdeA.BAC0207	Bacteria	Bacteroidota	Bacteroidia	Bacteroidales	Muribaculaceae	K10		2
mdtK.ydhE.BAC0218	Bacteria	Bacteroidota	Bacteroidia	Bacteroidales	Muribaculaceae	K10		2
mexF.BAC0239	Bacteria	Bacteroidota	Bacteroidia	Bacteroidales	Muribaculaceae	K10		1
oxyRkp.BAC0536	Bacteria	Bacteroidota	Bacteroidia	Bacteroidales	Muribaculaceae	K10		1
recG.BAC0356	Bacteria	Bacteroidota	Bacteroidia	Bacteroidales	Muribaculaceae	K10		2
rpoS.BAC0335	Bacteria	Bacteroidota	Bacteroidia	Bacteroidales	Muribaculaceae	K10		2
ruvB.BAC0293	Bacteria	Bacteroidota	Bacteroidia	Bacteroidales	Muribaculaceae	K10		2
ruvB.BAC0355	Bacteria	Bacteroidota	Bacteroidia	Bacteroidales	Muribaculaceae	K10		2
smdA.BAC0353	Bacteria	Bacteroidota	Bacteroidia	Bacteroidales	Muribaculaceae	K10		1
sodB.BAC0707	Bacteria	Bacteroidota	Bacteroidia	Bacteroidales	Muribaculaceae	K10		2
tupC.BAC0607	Bacteria	Bacteroidota	Bacteroidia	Bacteroidales	Muribaculaceae	K10		2
vcrM.BAC0423	Bacteria	Bacteroidota	Bacteroidia	Bacteroidales	Muribaculaceae	K10		2
vmeY.BAC0514	Bacteria	Bacteroidota	Bacteroidia	Bacteroidales	Muribaculaceae	K10		1
ziaA.BAC0455	Bacteria	Bacteroidota	Bacteroidia	Bacteroidales	Muribaculaceae	K10		1
zitB.ybgR.BAC0459	Bacteria	Bacteroidota	Bacteroidia	Bacteroidales	Muribaculaceae	K10		1
zupT.ygiE.BAC0469	Bacteria	Bacteroidota	Bacteroidia	Bacteroidales	Muribaculaceae	K10		2
cdeA.BAC0060	Bacteria	Bacteroidota	Bacteroidia	Bacteroidales	Muribaculaceae	K10		1
copR.BAC0719	Bacteria	Bacteroidota	Bacteroidia	Bacteroidales	Muribaculaceae	K10		1
cutC.BAC0114	Bacteria	Bacteroidota	Bacteroidia	Bacteroidales	Muribaculaceae	K10		1
emmdR.BAC0146	Bacteria	Bacteroidota	Bacteroidia	Bacteroidales	Muribaculaceae	K10		1
emrK.BAC0151	Bacteria	Bacteroidota	Bacteroidia	Bacteroidales	Muribaculaceae	K10		1
hefC.BAC0188	Bacteria	Bacteroidota	Bacteroidia	Bacteroidales	Muribaculaceae	K10		1
nrsA.BAC0286	Bacteria	Bacteroidota	Bacteroidia	Bacteroidales	Muribaculaceae	K10		1
pcoR.BAC0308	Bacteria	Bacteroidota	Bacteroidia	Bacteroidales	Muribaculaceae	K10		1
perO.BAC0612	Bacteria	Bacteroidota	Bacteroidia	Bacteroidales	Muribaculaceae	K10		1
silC.BAC0343	Bacteria	Bacteroidota	Bacteroidia	Bacteroidales	Muribaculaceae	K10		1
vmeE.BAC0512	Bacteria	Bacteroidota	Bacteroidia	Bacteroidales	Muribaculaceae	K10		1
vmeV.BAC0526	Bacteria	Bacteroidota	Bacteroidia	Bacteroidales	Muribaculaceae	K10		1
yfeB.BAC0440	Bacteria	Bacteroidota	Bacteroidia	Bacteroidales	Muribaculaceae	K10		1
znuC.yebM.BAC0465	Bacteria	Bacteroidota	Bacteroidia	Bacteroidales	Muribaculaceae	K10		1
acrA.BAC0005	Bacteria	Bacteroidota	Bacteroidia	Bacteroidales	Muribaculaceae	K10	K10 sp001941205	1
arsT.BAC0714	Bacteria	Bacteroidota	Bacteroidia	Bacteroidales	Muribaculaceae	K10	K10 sp001941205	1
bepE.BAC0044	Bacteria	Bacteroidota	Bacteroidia	Bacteroidales	Muribaculaceae	K10	K10 sp001941205	1
cdeA.BAC0060	Bacteria	Bacteroidota	Bacteroidia	Bacteroidales	Muribaculaceae	K10	K10 sp001941205	1
chtR.BAC0707	Bacteria	Bacteroidota	Bacteroidia	Bacteroidales	Muribaculaceae	K10	K10 sp001941205	1
copA.BAC0620	Bacteria	Bacteroidota	Bacteroidia	Bacteroidales	Muribaculaceae	K10	K10 sp001941205	1
copR.BAC0638	Bacteria	Bacteroidota	Bacteroidia	Bacteroidales	Muribaculaceae	K10	K10 sp001941205	1
copR.BAC0753	Bacteria	Bacteroidota	Bacteroidia	Bacteroidales	Muribaculaceae	K10	K10 sp001941205	1
fabL.ygaA.BAC0158	Bacteria	Bacteroidota	Bacteroidia	Bacteroidales	Muribaculaceae	K10	K10 sp001941205	1
fecD.BAC0163	Bacteria	Bacteroidota	Bacteroidia	Bacteroidales	Muribaculaceae	K10	K10 sp001941205	1
fecE.BAC0164	Bacteria	Bacteroidota	Bacteroidia	Bacteroidales	Muribaculaceae	K10	K10 sp001941205	1
galE.BAC0755	Bacteria	Bacteroidota	Bacteroidia	Bacteroidales	Muribaculaceae	K10	K10 sp001941205	1
mdeA.BAC0207	Bacteria	Bacteroidota	Bacteroidia	Bacteroidales	Muribaculaceae	K10	K10 sp001941205	1
mdtK.ydhE.BAC0218	Bacteria	Bacteroidota	Bacteroidia	Bacteroidales	Muribaculaceae	K10	K10 sp001941205	1
nfsA.BAC0540	Bacteria	Bacteroidota	Bacteroidia	Bacteroidales	Muribaculaceae	K10	K10 sp001941205	1
perR.BAC0310	Bacteria	Bacteroidota	Bacteroidia	Bacteroidales	Muribaculaceae	K10	K10 sp001941205	1
pfr.BAC0497	Bacteria	Bacteroidota	Bacteroidia	Bacteroidales	Muribaculaceae	K10	K10 sp001941205	1
recG.BAC0356	Bacteria	Bacteroidota	Bacteroidia	Bacteroidales	Muribaculaceae	K10	K10 sp001941205	1
rpoS.BAC0335	Bacteria	Bacteroidota	Bacteroidia	Bacteroidales	Muribaculaceae	K10	K10 sp001941205	1
ruvB.BAC0293	Bacteria	Bacteroidota	Bacteroidia	Bacteroidales	Muribaculaceae	K10	K10 sp001941205	1
ruvB.BAC0355	Bacteria	Bacteroidota	Bacteroidia	Bacteroidales	Muribaculaceae	K10	K10 sp001941205	1
silC.BAC0343	Bacteria	Bacteroidota	Bacteroidia	Bacteroidales	Muribaculaceae	K10	K10 sp001941205	1
smdA.BAC0353	Bacteria	Bacteroidota	Bacteroidia	Bacteroidales	Muribaculaceae	K10	K10 sp001941205	1
sodB.BAC0707	Bacteria	Bacteroidota	Bacteroidia	Bacteroidales	Muribaculaceae	K10	K10 sp001941205	1
tupC.BAC0607	Bacteria	Bacteroidota	Bacteroidia	Bacteroidales	Muribaculaceae	K10	K10 sp001941205	1
vcrM.BAC0423	Bacteria	Bacteroidota	Bacteroidia	Bacteroidales	Muribaculaceae	K10	K10 sp001941205	1
ziaA.BAC0455	Bacteria	Bacteroidota	Bacteroidia	Bacteroidales	Muribaculaceae	K10	K10 sp001941205	1
zitB.ybgR.BAC0459	Bacteria	Bacteroidota	Bacteroidia	Bacteroidales	Muribaculaceae	K10	K10 sp001941205	1
zupT.ygiE.BAC0469	Bacteria	Bacteroidota	Bacteroidia	Bacteroidales	Muribaculaceae	K10	K10 sp001941205	1
acrC.BAC0007	Bacteria	Bacteroidota	Bacteroidia	Bacteroidales	Muribaculaceae	Muribaculum	Muribaculum sp002492595	1
actP.BAC0012	Bacteria	Bacteroidota	Bacteroidia	Bacteroidales	Muribaculaceae	Muribaculum	Muribaculum sp002492595	1
adeF.BAC0014	Bacteria	Bacteroidota	Bacteroidia	Bacteroidales	Muribaculaceae	Muribaculum	Muribaculum sp002492595	1
arsT.BAC0714	Bacteria	Bacteroidota	Bacteroidia	Bacteroidales	Muribaculaceae	Muribaculum	Muribaculum sp002492595	1
baeR.BAC0039	Bacteria	Bacteroidota	Bacteroidia	Bacteroidales	Muribaculaceae	Muribaculum	Muribaculum sp002492595	1
bepE.BAC0044	Bacteria	Bacteroidota	Bacteroidia	Bacteroidales	Muribaculaceae	Muribaculum	Muribaculum sp002492595	1
bepF.BAC0045	Bacteria	Bacteroidota	Bacteroidia	Bacteroidales	Muribaculaceae	Muribaculum	Muribaculum sp002492595	1
bepG.BAC0046	Bacteria	Bacteroidota	Bacteroidia	Bacteroidales	Muribaculaceae	Muribaculum	Muribaculum sp002492595	1
cepA.BAC0061	Bacteria	Bacteroidota	Bacteroidia	Bacteroidales	Muribaculaceae	Muribaculum	Muribaculum sp002492595	1
chrR.BAC0539	Bacteria	Bacteroidota	Bacteroidia	Bacteroidales	Muribaculaceae	Muribaculum	Muribaculum sp002492595	1
copR.BAC0083	Bacteria	Bacteroidota	Bacteroidia	Bacteroidales	Muribaculaceae	Muribaculum	Muribaculum sp002492595	1
copR.BAC0753	Bacteria	Bacteroidota	Bacteroidia	Bacteroidales	Muribaculaceae	Muribaculum	Muribaculum sp002492595	1
cpxR.BAC0533	Bacteria	Bacteroidota	Bacteroidia	Bacteroidales	Muribaculaceae	Muribaculum	Muribaculum sp002492595	1
cusC.ylcB.BAC0109	Bacteria	Bacteroidota	Bacteroidia	Bacteroidales	Muribaculaceae	Muribaculum	Muribaculum sp002492595	1
cutC.BAC0114	Bacteria	Bacteroidota	Bacteroidia	Bacteroidales	Muribaculaceae	Muribaculum	Muribaculum sp002492595	1
czcR.BAC0125	Bacteria	Bacteroidota	Bacteroidia	Bacteroidales	Muribaculaceae	Muribaculum	Muribaculum sp002492595	1
emmdR.BAC0146	Bacteria	Bacteroidota	Bacteroidia	Bacteroidales	Muribaculaceae	Muribaculum	Muribaculum sp002492595	1
fabI.BAC0156	Bacteria	Bacteroidota	Bacteroidia	Bacteroidales	Muribaculaceae	Muribaculum	Muribaculum sp002492595	1
fabL.ygaA.BAC0158	Bacteria	Bacteroidota	Bacteroidia	Bacteroidales	Muribaculaceae	Muribaculum	Muribaculum sp002492595	1
fecD.BAC0163	Bacteria	Bacteroidota	Bacteroidia	Bacteroidales	Muribaculaceae	Muribaculum	Muribaculum sp002492595	1
fecE.BAC0164	Bacteria	Bacteroidota	Bacteroidia	Bacteroidales	Muribaculaceae	Muribaculum	Muribaculum sp002492595	1
gadA.BAC0172	Bacteria	Bacteroidota	Bacteroidia	Bacteroidales	Muribaculaceae	Muribaculum	Muribaculum sp002492595	1
gadC.xasA.BAC0174	Bacteria	Bacteroidota	Bacteroidia	Bacteroidales	Muribaculaceae	Muribaculum	Muribaculum sp002492595	1
galE.BAC0755	Bacteria	Bacteroidota	Bacteroidia	Bacteroidales	Muribaculaceae	Muribaculum	Muribaculum sp002492595	1
glpF.BAC0181	Bacteria	Bacteroidota	Bacteroidia	Bacteroidales	Muribaculaceae	Muribaculum	Muribaculum sp002492595	1
hefC.BAC0188	Bacteria	Bacteroidota	Bacteroidia	Bacteroidales	Muribaculaceae	Muribaculum	Muribaculum sp002492595	1
mdeA.BAC0207	Bacteria	Bacteroidota	Bacteroidia	Bacteroidales	Muribaculaceae	Muribaculum	Muribaculum sp002492595	1
nfsA.BAC0540	Bacteria	Bacteroidota	Bacteroidia	Bacteroidales	Muribaculaceae	Muribaculum	Muribaculum sp002492595	1
nrsA.BAC0286	Bacteria	Bacteroidota	Bacteroidia	Bacteroidales	Muribaculaceae	Muribaculum	Muribaculum sp002492595	1
oprM.oprK.BAC0292	Bacteria	Bacteroidota	Bacteroidia	Bacteroidales	Muribaculaceae	Muribaculum	Muribaculum sp002492595	1
oqxA.BAC0294	Bacteria	Bacteroidota	Bacteroidia	Bacteroidales	Muribaculaceae	Muribaculum	Muribaculum sp002492595	1
oxyRkp.BAC0536	Bacteria	Bacteroidota	Bacteroidia	Bacteroidales	Muribaculaceae	Muribaculum	Muribaculum sp002492595	1
pcoR.BAC0308	Bacteria	Bacteroidota	Bacteroidia	Bacteroidales	Muribaculaceae	Muribaculum	Muribaculum sp002492595	1
pmrC.BAC0485	Bacteria	Bacteroidota	Bacteroidia	Bacteroidales	Muribaculaceae	Muribaculum	Muribaculum sp002492595	1
pstB.BAC0316	Bacteria	Bacteroidota	Bacteroidia	Bacteroidales	Muribaculaceae	Muribaculum	Muribaculum sp002492595	1
recG.BAC0356	Bacteria	Bacteroidota	Bacteroidia	Bacteroidales	Muribaculaceae	Muribaculum	Muribaculum sp002492595	1
rpoS.BAC0335	Bacteria	Bacteroidota	Bacteroidia	Bacteroidales	Muribaculaceae	Muribaculum	Muribaculum sp002492595	1
ruvB.BAC0293	Bacteria	Bacteroidota	Bacteroidia	Bacteroidales	Muribaculaceae	Muribaculum	Muribaculum sp002492595	1
ruvB.BAC0355	Bacteria	Bacteroidota	Bacteroidia	Bacteroidales	Muribaculaceae	Muribaculum	Muribaculum sp002492595	1
smdA.BAC0353	Bacteria	Bacteroidota	Bacteroidia	Bacteroidales	Muribaculaceae	Muribaculum	Muribaculum sp002492595	1
sodB.BAC0707	Bacteria	Bacteroidota	Bacteroidia	Bacteroidales	Muribaculaceae	Muribaculum	Muribaculum sp002492595	1
tupC.BAC0607	Bacteria	Bacteroidota	Bacteroidia	Bacteroidales	Muribaculaceae	Muribaculum	Muribaculum sp002492595	1
vcmA.BAC0422	Bacteria	Bacteroidota	Bacteroidia	Bacteroidales	Muribaculaceae	Muribaculum	Muribaculum sp002492595	1
vcrM.BAC0423	Bacteria	Bacteroidota	Bacteroidia	Bacteroidales	Muribaculaceae	Muribaculum	Muribaculum sp002492595	1
zitB.ybgR.BAC0459	Bacteria	Bacteroidota	Bacteroidia	Bacteroidales	Muribaculaceae	Muribaculum	Muribaculum sp002492595	1
zraR.hydH.BAC0467	Bacteria	Bacteroidota	Bacteroidia	Bacteroidales	Muribaculaceae	Muribaculum	Muribaculum sp002492595	1
zupT.ygiE.BAC0469	Bacteria	Bacteroidota	Bacteroidia	Bacteroidales	Muribaculaceae	Muribaculum	Muribaculum sp002492595	1
acrC.BAC0007	Bacteria	Bacteroidota	Bacteroidia	Bacteroidales	Muribaculaceae	Muribaculum	Muribaculum sp003150235	1
aioR.aoxR.BAC0022	Bacteria	Bacteroidota	Bacteroidia	Bacteroidales	Muribaculaceae	Muribaculum	Muribaculum sp003150235	1
arsC.BAC0581	Bacteria	Bacteroidota	Bacteroidia	Bacteroidales	Muribaculaceae	Muribaculum	Muribaculum sp003150235	1
arsP.BAC0036	Bacteria	Bacteroidota	Bacteroidia	Bacteroidales	Muribaculaceae	Muribaculum	Muribaculum sp003150235	1
arsT.BAC0714	Bacteria	Bacteroidota	Bacteroidia	Bacteroidales	Muribaculaceae	Muribaculum	Muribaculum sp003150235	1
bepD.BAC0043	Bacteria	Bacteroidota	Bacteroidia	Bacteroidales	Muribaculaceae	Muribaculum	Muribaculum sp003150235	1
bepG.BAC0046	Bacteria	Bacteroidota	Bacteroidia	Bacteroidales	Muribaculaceae	Muribaculum	Muribaculum sp003150235	1
cdeA.BAC0060	Bacteria	Bacteroidota	Bacteroidia	Bacteroidales	Muribaculaceae	Muribaculum	Muribaculum sp003150235	1
chrR.BAC0539	Bacteria	Bacteroidota	Bacteroidia	Bacteroidales	Muribaculaceae	Muribaculum	Muribaculum sp003150235	1
copR.BAC0083	Bacteria	Bacteroidota	Bacteroidia	Bacteroidales	Muribaculaceae	Muribaculum	Muribaculum sp003150235	1
copR.BAC0753	Bacteria	Bacteroidota	Bacteroidia	Bacteroidales	Muribaculaceae	Muribaculum	Muribaculum sp003150235	1
corC.BAC0088	Bacteria	Bacteroidota	Bacteroidia	Bacteroidales	Muribaculaceae	Muribaculum	Muribaculum sp003150235	1
cpxR.BAC0533	Bacteria	Bacteroidota	Bacteroidia	Bacteroidales	Muribaculaceae	Muribaculum	Muribaculum sp003150235	1
cusC.ylcB.BAC0109	Bacteria	Bacteroidota	Bacteroidia	Bacteroidales	Muribaculaceae	Muribaculum	Muribaculum sp003150235	1
czcR.BAC0125	Bacteria	Bacteroidota	Bacteroidia	Bacteroidales	Muribaculaceae	Muribaculum	Muribaculum sp003150235	1
emrK.BAC0151	Bacteria	Bacteroidota	Bacteroidia	Bacteroidales	Muribaculaceae	Muribaculum	Muribaculum sp003150235	1
fabI.BAC0156	Bacteria	Bacteroidota	Bacteroidia	Bacteroidales	Muribaculaceae	Muribaculum	Muribaculum sp003150235	1
fabL.ygaA.BAC0158	Bacteria	Bacteroidota	Bacteroidia	Bacteroidales	Muribaculaceae	Muribaculum	Muribaculum sp003150235	1
fecD.BAC0163	Bacteria	Bacteroidota	Bacteroidia	Bacteroidales	Muribaculaceae	Muribaculum	Muribaculum sp003150235	1
fecE.BAC0164	Bacteria	Bacteroidota	Bacteroidia	Bacteroidales	Muribaculaceae	Muribaculum	Muribaculum sp003150235	1
gadC.xasA.BAC0174	Bacteria	Bacteroidota	Bacteroidia	Bacteroidales	Muribaculaceae	Muribaculum	Muribaculum sp003150235	1
galE.BAC0755	Bacteria	Bacteroidota	Bacteroidia	Bacteroidales	Muribaculaceae	Muribaculum	Muribaculum sp003150235	1
hefC.BAC0188	Bacteria	Bacteroidota	Bacteroidia	Bacteroidales	Muribaculaceae	Muribaculum	Muribaculum sp003150235	1
mdeA.BAC0207	Bacteria	Bacteroidota	Bacteroidia	Bacteroidales	Muribaculaceae	Muribaculum	Muribaculum sp003150235	1
mgtA.BAC0087	Bacteria	Bacteroidota	Bacteroidia	Bacteroidales	Muribaculaceae	Muribaculum	Muribaculum sp003150235	1
mgtA.BAC0642	Bacteria	Bacteroidota	Bacteroidia	Bacteroidales	Muribaculaceae	Muribaculum	Muribaculum sp003150235	1
nfsA.BAC0540	Bacteria	Bacteroidota	Bacteroidia	Bacteroidales	Muribaculaceae	Muribaculum	Muribaculum sp003150235	1
nrsA.BAC0286	Bacteria	Bacteroidota	Bacteroidia	Bacteroidales	Muribaculaceae	Muribaculum	Muribaculum sp003150235	1
oprM.oprK.BAC0292	Bacteria	Bacteroidota	Bacteroidia	Bacteroidales	Muribaculaceae	Muribaculum	Muribaculum sp003150235	1
oqxA.BAC0294	Bacteria	Bacteroidota	Bacteroidia	Bacteroidales	Muribaculaceae	Muribaculum	Muribaculum sp003150235	1
pmrA.BAC0487	Bacteria	Bacteroidota	Bacteroidia	Bacteroidales	Muribaculaceae	Muribaculum	Muribaculum sp003150235	1
recG.BAC0356	Bacteria	Bacteroidota	Bacteroidia	Bacteroidales	Muribaculaceae	Muribaculum	Muribaculum sp003150235	1
rpoS.BAC0335	Bacteria	Bacteroidota	Bacteroidia	Bacteroidales	Muribaculaceae	Muribaculum	Muribaculum sp003150235	1
ruvB.BAC0355	Bacteria	Bacteroidota	Bacteroidia	Bacteroidales	Muribaculaceae	Muribaculum	Muribaculum sp003150235	1
smdA.BAC0353	Bacteria	Bacteroidota	Bacteroidia	Bacteroidales	Muribaculaceae	Muribaculum	Muribaculum sp003150235	1
sodB.BAC0707	Bacteria	Bacteroidota	Bacteroidia	Bacteroidales	Muribaculaceae	Muribaculum	Muribaculum sp003150235	1
tupC.BAC0607	Bacteria	Bacteroidota	Bacteroidia	Bacteroidales	Muribaculaceae	Muribaculum	Muribaculum sp003150235	1
vcmA.BAC0422	Bacteria	Bacteroidota	Bacteroidia	Bacteroidales	Muribaculaceae	Muribaculum	Muribaculum sp003150235	1
vcrM.BAC0423	Bacteria	Bacteroidota	Bacteroidia	Bacteroidales	Muribaculaceae	Muribaculum	Muribaculum sp003150235	1
vmeC.BAC0510	Bacteria	Bacteroidota	Bacteroidia	Bacteroidales	Muribaculaceae	Muribaculum	Muribaculum sp003150235	1
vmeP.BAC0522	Bacteria	Bacteroidota	Bacteroidia	Bacteroidales	Muribaculaceae	Muribaculum	Muribaculum sp003150235	1
yfeD.BAC0442	Bacteria	Bacteroidota	Bacteroidia	Bacteroidales	Muribaculaceae	Muribaculum	Muribaculum sp003150235	1
ziaA.BAC0455	Bacteria	Bacteroidota	Bacteroidia	Bacteroidales	Muribaculaceae	Muribaculum	Muribaculum sp003150235	1
zraR.hydH.BAC0467	Bacteria	Bacteroidota	Bacteroidia	Bacteroidales	Muribaculaceae	Muribaculum	Muribaculum sp003150235	1
zupT.ygiE.BAC0469	Bacteria	Bacteroidota	Bacteroidia	Bacteroidales	Muribaculaceae	Muribaculum	Muribaculum sp003150235	1
adeI.BAC0017	Bacteria	Bacteroidota	Bacteroidia	Bacteroidales	Muribaculaceae	UBA3263		1
arsT.BAC0714	Bacteria	Bacteroidota	Bacteroidia	Bacteroidales	Muribaculaceae	UBA3263		1
bcr.BAC0041	Bacteria	Bacteroidota	Bacteroidia	Bacteroidales	Muribaculaceae	UBA3263		1
bepE.BAC0044	Bacteria	Bacteroidota	Bacteroidia	Bacteroidales	Muribaculaceae	UBA3263		1
cpxR.BAC0533	Bacteria	Bacteroidota	Bacteroidia	Bacteroidales	Muribaculaceae	UBA3263		1
cutC.BAC0114	Bacteria	Bacteroidota	Bacteroidia	Bacteroidales	Muribaculaceae	UBA3263		1
fabL.ygaA.BAC0158	Bacteria	Bacteroidota	Bacteroidia	Bacteroidales	Muribaculaceae	UBA3263		1
fecE.BAC0164	Bacteria	Bacteroidota	Bacteroidia	Bacteroidales	Muribaculaceae	UBA3263		1
fieF.yiip.BAC0167	Bacteria	Bacteroidota	Bacteroidia	Bacteroidales	Muribaculaceae	UBA3263		1
galE.BAC0755	Bacteria	Bacteroidota	Bacteroidia	Bacteroidales	Muribaculaceae	UBA3263		1
hmrM.BAC0189	Bacteria	Bacteroidota	Bacteroidia	Bacteroidales	Muribaculaceae	UBA3263		1
mdeA.BAC0207	Bacteria	Bacteroidota	Bacteroidia	Bacteroidales	Muribaculaceae	UBA3263		1
mepC.BAC0223	Bacteria	Bacteroidota	Bacteroidia	Bacteroidales	Muribaculaceae	UBA3263		1
nrsA.BAC0286	Bacteria	Bacteroidota	Bacteroidia	Bacteroidales	Muribaculaceae	UBA3263		1
pcoR.BAC0308	Bacteria	Bacteroidota	Bacteroidia	Bacteroidales	Muribaculaceae	UBA3263		1
pfr.BAC0497	Bacteria	Bacteroidota	Bacteroidia	Bacteroidales	Muribaculaceae	UBA3263		1
ruvB.BAC0293	Bacteria	Bacteroidota	Bacteroidia	Bacteroidales	Muribaculaceae	UBA3263		1
ruvB.BAC0355	Bacteria	Bacteroidota	Bacteroidia	Bacteroidales	Muribaculaceae	UBA3263		1
sodB.BAC0707	Bacteria	Bacteroidota	Bacteroidia	Bacteroidales	Muribaculaceae	UBA3263		1
tupC.BAC0607	Bacteria	Bacteroidota	Bacteroidia	Bacteroidales	Muribaculaceae	UBA3263		1
vcrM.BAC0423	Bacteria	Bacteroidota	Bacteroidia	Bacteroidales	Muribaculaceae	UBA3263		1
vmeV.BAC0526	Bacteria	Bacteroidota	Bacteroidia	Bacteroidales	Muribaculaceae	UBA3263		1
vmrA.BAC0431	Bacteria	Bacteroidota	Bacteroidia	Bacteroidales	Muribaculaceae	UBA3263		1
arsT.BAC0714	Bacteria	Bacteroidota	Bacteroidia	Bacteroidales	Muribaculaceae	UBA7173		1
cepA.BAC0061	Bacteria	Bacteroidota	Bacteroidia	Bacteroidales	Muribaculaceae	UBA7173		1
chrR.BAC0539	Bacteria	Bacteroidota	Bacteroidia	Bacteroidales	Muribaculaceae	UBA7173		1
copR.BAC0753	Bacteria	Bacteroidota	Bacteroidia	Bacteroidales	Muribaculaceae	UBA7173		1
cpxR.BAC0533	Bacteria	Bacteroidota	Bacteroidia	Bacteroidales	Muribaculaceae	UBA7173		1
emmdR.BAC0146	Bacteria	Bacteroidota	Bacteroidia	Bacteroidales	Muribaculaceae	UBA7173		1
fabL.ygaA.BAC0158	Bacteria	Bacteroidota	Bacteroidia	Bacteroidales	Muribaculaceae	UBA7173		1
fecD.BAC0163	Bacteria	Bacteroidota	Bacteroidia	Bacteroidales	Muribaculaceae	UBA7173		1
fecE.BAC0164	Bacteria	Bacteroidota	Bacteroidia	Bacteroidales	Muribaculaceae	UBA7173		1
galE.BAC0755	Bacteria	Bacteroidota	Bacteroidia	Bacteroidales	Muribaculaceae	UBA7173		1
mdtK.ydhE.BAC0218	Bacteria	Bacteroidota	Bacteroidia	Bacteroidales	Muribaculaceae	UBA7173		1
mtrC.BAC0257	Bacteria	Bacteroidota	Bacteroidia	Bacteroidales	Muribaculaceae	UBA7173		1
nrsA.BAC0286	Bacteria	Bacteroidota	Bacteroidia	Bacteroidales	Muribaculaceae	UBA7173		1
oxyRkp.BAC0536	Bacteria	Bacteroidota	Bacteroidia	Bacteroidales	Muribaculaceae	UBA7173		1
perO.BAC0612	Bacteria	Bacteroidota	Bacteroidia	Bacteroidales	Muribaculaceae	UBA7173		1
pfr.BAC0497	Bacteria	Bacteroidota	Bacteroidia	Bacteroidales	Muribaculaceae	UBA7173		1
recG.BAC0356	Bacteria	Bacteroidota	Bacteroidia	Bacteroidales	Muribaculaceae	UBA7173		1
rpoS.BAC0335	Bacteria	Bacteroidota	Bacteroidia	Bacteroidales	Muribaculaceae	UBA7173		1
ruvB.BAC0293	Bacteria	Bacteroidota	Bacteroidia	Bacteroidales	Muribaculaceae	UBA7173		1
ruvB.BAC0355	Bacteria	Bacteroidota	Bacteroidia	Bacteroidales	Muribaculaceae	UBA7173		1
sodB.BAC0707	Bacteria	Bacteroidota	Bacteroidia	Bacteroidales	Muribaculaceae	UBA7173		1
vcrM.BAC0423	Bacteria	Bacteroidota	Bacteroidia	Bacteroidales	Muribaculaceae	UBA7173		1
ybtQ.BAC0433	Bacteria	Bacteroidota	Bacteroidia	Bacteroidales	Muribaculaceae	UBA7173		1
yfeD.BAC0442	Bacteria	Bacteroidota	Bacteroidia	Bacteroidales	Muribaculaceae	UBA7173		1
zraR.hydH.BAC0467	Bacteria	Bacteroidota	Bacteroidia	Bacteroidales	Muribaculaceae	UBA7173		1
acrC.BAC0007	Bacteria	Bacteroidota	Bacteroidia	Bacteroidales	Muribaculaceae	UBA7173	UBA7173 sp001701135	1
adeF.BAC0014	Bacteria	Bacteroidota	Bacteroidia	Bacteroidales	Muribaculaceae	UBA7173	UBA7173 sp001701135	1
adeI.BAC0017	Bacteria	Bacteroidota	Bacteroidia	Bacteroidales	Muribaculaceae	UBA7173	UBA7173 sp001701135	1
arsT.BAC0714	Bacteria	Bacteroidota	Bacteroidia	Bacteroidales	Muribaculaceae	UBA7173	UBA7173 sp001701135	1
bcr.BAC0041	Bacteria	Bacteroidota	Bacteroidia	Bacteroidales	Muribaculaceae	UBA7173	UBA7173 sp001701135	1
bepE.BAC0044	Bacteria	Bacteroidota	Bacteroidia	Bacteroidales	Muribaculaceae	UBA7173	UBA7173 sp001701135	1
copR.BAC0638	Bacteria	Bacteroidota	Bacteroidia	Bacteroidales	Muribaculaceae	UBA7173	UBA7173 sp001701135	1
cpxR.BAC0533	Bacteria	Bacteroidota	Bacteroidia	Bacteroidales	Muribaculaceae	UBA7173	UBA7173 sp001701135	1
emmdR.BAC0146	Bacteria	Bacteroidota	Bacteroidia	Bacteroidales	Muribaculaceae	UBA7173	UBA7173 sp001701135	1
fabL.ygaA.BAC0158	Bacteria	Bacteroidota	Bacteroidia	Bacteroidales	Muribaculaceae	UBA7173	UBA7173 sp001701135	1
fecD.BAC0163	Bacteria	Bacteroidota	Bacteroidia	Bacteroidales	Muribaculaceae	UBA7173	UBA7173 sp001701135	1
fecE.BAC0164	Bacteria	Bacteroidota	Bacteroidia	Bacteroidales	Muribaculaceae	UBA7173	UBA7173 sp001701135	1
gadA.BAC0172	Bacteria	Bacteroidota	Bacteroidia	Bacteroidales	Muribaculaceae	UBA7173	UBA7173 sp001701135	1
gadC.xasA.BAC0174	Bacteria	Bacteroidota	Bacteroidia	Bacteroidales	Muribaculaceae	UBA7173	UBA7173 sp001701135	1
galE.BAC0755	Bacteria	Bacteroidota	Bacteroidia	Bacteroidales	Muribaculaceae	UBA7173	UBA7173 sp001701135	1
mdeA.BAC0207	Bacteria	Bacteroidota	Bacteroidia	Bacteroidales	Muribaculaceae	UBA7173	UBA7173 sp001701135	1
mdtK.ydhE.BAC0218	Bacteria	Bacteroidota	Bacteroidia	Bacteroidales	Muribaculaceae	UBA7173	UBA7173 sp001701135	1
nrsA.BAC0286	Bacteria	Bacteroidota	Bacteroidia	Bacteroidales	Muribaculaceae	UBA7173	UBA7173 sp001701135	1
recG.BAC0356	Bacteria	Bacteroidota	Bacteroidia	Bacteroidales	Muribaculaceae	UBA7173	UBA7173 sp001701135	1
rpoS.BAC0335	Bacteria	Bacteroidota	Bacteroidia	Bacteroidales	Muribaculaceae	UBA7173	UBA7173 sp001701135	1
ruvB.BAC0293	Bacteria	Bacteroidota	Bacteroidia	Bacteroidales	Muribaculaceae	UBA7173	UBA7173 sp001701135	1
ruvB.BAC0355	Bacteria	Bacteroidota	Bacteroidia	Bacteroidales	Muribaculaceae	UBA7173	UBA7173 sp001701135	1
silC.BAC0343	Bacteria	Bacteroidota	Bacteroidia	Bacteroidales	Muribaculaceae	UBA7173	UBA7173 sp001701135	1
smdB.BAC0354	Bacteria	Bacteroidota	Bacteroidia	Bacteroidales	Muribaculaceae	UBA7173	UBA7173 sp001701135	1
sodB.BAC0707	Bacteria	Bacteroidota	Bacteroidia	Bacteroidales	Muribaculaceae	UBA7173	UBA7173 sp001701135	1
tupC.BAC0607	Bacteria	Bacteroidota	Bacteroidia	Bacteroidales	Muribaculaceae	UBA7173	UBA7173 sp001701135	1
vcrM.BAC0423	Bacteria	Bacteroidota	Bacteroidia	Bacteroidales	Muribaculaceae	UBA7173	UBA7173 sp001701135	1
ziaA.BAC0455	Bacteria	Bacteroidota	Bacteroidia	Bacteroidales	Muribaculaceae	UBA7173	UBA7173 sp001701135	1
arsT.BAC0714	Bacteria	Bacteroidota	Bacteroidia	Bacteroidales	Muribaculaceae	UBA7173_A		2
baeR.BAC0039	Bacteria	Bacteroidota	Bacteroidia	Bacteroidales	Muribaculaceae	UBA7173_A		1
cdeA.BAC0060	Bacteria	Bacteroidota	Bacteroidia	Bacteroidales	Muribaculaceae	UBA7173_A		2
chrR.BAC0539	Bacteria	Bacteroidota	Bacteroidia	Bacteroidales	Muribaculaceae	UBA7173_A		2
copR.BAC0638	Bacteria	Bacteroidota	Bacteroidia	Bacteroidales	Muribaculaceae	UBA7173_A		1
corC.BAC0088	Bacteria	Bacteroidota	Bacteroidia	Bacteroidales	Muribaculaceae	UBA7173_A		1
cpxR.BAC0533	Bacteria	Bacteroidota	Bacteroidia	Bacteroidales	Muribaculaceae	UBA7173_A		2
cusC.ylcB.BAC0109	Bacteria	Bacteroidota	Bacteroidia	Bacteroidales	Muribaculaceae	UBA7173_A		1
emmdR.BAC0146	Bacteria	Bacteroidota	Bacteroidia	Bacteroidales	Muribaculaceae	UBA7173_A		1
fabL.ygaA.BAC0158	Bacteria	Bacteroidota	Bacteroidia	Bacteroidales	Muribaculaceae	UBA7173_A		2
fecD.BAC0163	Bacteria	Bacteroidota	Bacteroidia	Bacteroidales	Muribaculaceae	UBA7173_A		1
fecE.BAC0164	Bacteria	Bacteroidota	Bacteroidia	Bacteroidales	Muribaculaceae	UBA7173_A		2
fieF.yiip.BAC0167	Bacteria	Bacteroidota	Bacteroidia	Bacteroidales	Muribaculaceae	UBA7173_A		1
galE.BAC0755	Bacteria	Bacteroidota	Bacteroidia	Bacteroidales	Muribaculaceae	UBA7173_A		2
hmrM.BAC0189	Bacteria	Bacteroidota	Bacteroidia	Bacteroidales	Muribaculaceae	UBA7173_A		1
mdeA.BAC0207	Bacteria	Bacteroidota	Bacteroidia	Bacteroidales	Muribaculaceae	UBA7173_A		2
nrsA.BAC0286	Bacteria	Bacteroidota	Bacteroidia	Bacteroidales	Muribaculaceae	UBA7173_A		2
oqxA.BAC0294	Bacteria	Bacteroidota	Bacteroidia	Bacteroidales	Muribaculaceae	UBA7173_A		1
recG.BAC0356	Bacteria	Bacteroidota	Bacteroidia	Bacteroidales	Muribaculaceae	UBA7173_A		2
rpoS.BAC0335	Bacteria	Bacteroidota	Bacteroidia	Bacteroidales	Muribaculaceae	UBA7173_A		2
ruvB.BAC0293	Bacteria	Bacteroidota	Bacteroidia	Bacteroidales	Muribaculaceae	UBA7173_A		2
ruvB.BAC0355	Bacteria	Bacteroidota	Bacteroidia	Bacteroidales	Muribaculaceae	UBA7173_A		2
sodB.BAC0706	Bacteria	Bacteroidota	Bacteroidia	Bacteroidales	Muribaculaceae	UBA7173_A		1
tupC.BAC0607	Bacteria	Bacteroidota	Bacteroidia	Bacteroidales	Muribaculaceae	UBA7173_A		2
vcrM.BAC0423	Bacteria	Bacteroidota	Bacteroidia	Bacteroidales	Muribaculaceae	UBA7173_A		2
vmeI.BAC0519	Bacteria	Bacteroidota	Bacteroidia	Bacteroidales	Muribaculaceae	UBA7173_A		1
vmeT.BAC0524	Bacteria	Bacteroidota	Bacteroidia	Bacteroidales	Muribaculaceae	UBA7173_A		1
ziaA.BAC0455	Bacteria	Bacteroidota	Bacteroidia	Bacteroidales	Muribaculaceae	UBA7173_A		1
zraR.hydH.BAC0467	Bacteria	Bacteroidota	Bacteroidia	Bacteroidales	Muribaculaceae	UBA7173_A		1
acrA.BAC0005	Bacteria	Bacteroidota	Bacteroidia	Bacteroidales	Muribaculaceae	UBA7173_A		1
cepA.BAC0061	Bacteria	Bacteroidota	Bacteroidia	Bacteroidales	Muribaculaceae	UBA7173_A		1
copR.BAC0719	Bacteria	Bacteroidota	Bacteroidia	Bacteroidales	Muribaculaceae	UBA7173_A		1
copR.BAC0753	Bacteria	Bacteroidota	Bacteroidia	Bacteroidales	Muribaculaceae	UBA7173_A		1
mdtK.ydhE.BAC0218	Bacteria	Bacteroidota	Bacteroidia	Bacteroidales	Muribaculaceae	UBA7173_A		1
pmrA.BAC0487	Bacteria	Bacteroidota	Bacteroidia	Bacteroidales	Muribaculaceae	UBA7173_A		1
silC.BAC0343	Bacteria	Bacteroidota	Bacteroidia	Bacteroidales	Muribaculaceae	UBA7173_A		1
sodB.BAC0707	Bacteria	Bacteroidota	Bacteroidia	Bacteroidales	Muribaculaceae	UBA7173_A		1
vexK.BAC0428	Bacteria	Bacteroidota	Bacteroidia	Bacteroidales	Muribaculaceae	UBA7173_A		1
vmeU.BAC0525	Bacteria	Bacteroidota	Bacteroidia	Bacteroidales	Muribaculaceae	UBA7173_A		1
zupT.ygiE.BAC0469	Bacteria	Bacteroidota	Bacteroidia	Bacteroidales	Muribaculaceae	UBA7173_A		1
arsT.BAC0714	Bacteria	Bacteroidota	Bacteroidia	Bacteroidales	P3			2
cepA.BAC0061	Bacteria	Bacteroidota	Bacteroidia	Bacteroidales	P3			1
copR.BAC0083	Bacteria	Bacteroidota	Bacteroidia	Bacteroidales	P3			1
fabL.ygaA.BAC0158	Bacteria	Bacteroidota	Bacteroidia	Bacteroidales	P3			2
fecE.BAC0164	Bacteria	Bacteroidota	Bacteroidia	Bacteroidales	P3			2
galE.BAC0755	Bacteria	Bacteroidota	Bacteroidia	Bacteroidales	P3			2
mdeA.BAC0207	Bacteria	Bacteroidota	Bacteroidia	Bacteroidales	P3			2
mepA.BAC0221	Bacteria	Bacteroidota	Bacteroidia	Bacteroidales	P3			2
nikB.BAC0271	Bacteria	Bacteroidota	Bacteroidia	Bacteroidales	P3			2
pfr.BAC0497	Bacteria	Bacteroidota	Bacteroidia	Bacteroidales	P3			2
pmpM.BAC0313	Bacteria	Bacteroidota	Bacteroidia	Bacteroidales	P3			1
pstA.BAC0315	Bacteria	Bacteroidota	Bacteroidia	Bacteroidales	P3			1
pstB.BAC0316	Bacteria	Bacteroidota	Bacteroidia	Bacteroidales	P3			1
pstS.BAC0318	Bacteria	Bacteroidota	Bacteroidia	Bacteroidales	P3			1
rpoS.BAC0335	Bacteria	Bacteroidota	Bacteroidia	Bacteroidales	P3			2
ruvB.BAC0355	Bacteria	Bacteroidota	Bacteroidia	Bacteroidales	P3			2
smdA.BAC0353	Bacteria	Bacteroidota	Bacteroidia	Bacteroidales	P3			2
vcrM.BAC0423	Bacteria	Bacteroidota	Bacteroidia	Bacteroidales	P3			2
cdeA.BAC0060	Bacteria	Bacteroidota	Bacteroidia	Bacteroidales	P3			1
copR.BAC0638	Bacteria	Bacteroidota	Bacteroidia	Bacteroidales	P3			1
cpxR.BAC0533	Bacteria	Bacteroidota	Bacteroidia	Bacteroidales	P3			1
czcA.BAC0119	Bacteria	Bacteroidota	Bacteroidia	Bacteroidales	P3			1
fecD.BAC0163	Bacteria	Bacteroidota	Bacteroidia	Bacteroidales	P3			1
fieF.yiip.BAC0167	Bacteria	Bacteroidota	Bacteroidia	Bacteroidales	P3			1
hefC.BAC0188	Bacteria	Bacteroidota	Bacteroidia	Bacteroidales	P3			1
nikC.BAC0272	Bacteria	Bacteroidota	Bacteroidia	Bacteroidales	P3			1
nikD.BAC0273	Bacteria	Bacteroidota	Bacteroidia	Bacteroidales	P3			1
nikE.BAC0274	Bacteria	Bacteroidota	Bacteroidia	Bacteroidales	P3			1
nrsA.BAC0286	Bacteria	Bacteroidota	Bacteroidia	Bacteroidales	P3			1
oxyRkp.BAC0536	Bacteria	Bacteroidota	Bacteroidia	Bacteroidales	P3			1
recG.BAC0356	Bacteria	Bacteroidota	Bacteroidia	Bacteroidales	P3			1
terC.BAC0388	Bacteria	Bacteroidota	Bacteroidia	Bacteroidales	P3			1
ybtQ.BAC0433	Bacteria	Bacteroidota	Bacteroidia	Bacteroidales	P3			1
zneB.hmxB.BAC0460	Bacteria	Bacteroidota	Bacteroidia	Bacteroidales	P3			1
arsT.BAC0714	Bacteria	Bacteroidota	Bacteroidia	Bacteroidales	P3	Phil12	Phil12 sp900314725	1
cdeA.BAC0060	Bacteria	Bacteroidota	Bacteroidia	Bacteroidales	P3	Phil12	Phil12 sp900314725	1
cutC.BAC0114	Bacteria	Bacteroidota	Bacteroidia	Bacteroidales	P3	Phil12	Phil12 sp900314725	1
czcD.BAC0122	Bacteria	Bacteroidota	Bacteroidia	Bacteroidales	P3	Phil12	Phil12 sp900314725	1
fabL.ygaA.BAC0158	Bacteria	Bacteroidota	Bacteroidia	Bacteroidales	P3	Phil12	Phil12 sp900314725	1
fecD.BAC0163	Bacteria	Bacteroidota	Bacteroidia	Bacteroidales	P3	Phil12	Phil12 sp900314725	1
fecE.BAC0164	Bacteria	Bacteroidota	Bacteroidia	Bacteroidales	P3	Phil12	Phil12 sp900314725	1
galE.BAC0755	Bacteria	Bacteroidota	Bacteroidia	Bacteroidales	P3	Phil12	Phil12 sp900314725	1
hmrM.BAC0189	Bacteria	Bacteroidota	Bacteroidia	Bacteroidales	P3	Phil12	Phil12 sp900314725	1
mdeA.BAC0207	Bacteria	Bacteroidota	Bacteroidia	Bacteroidales	P3	Phil12	Phil12 sp900314725	1
merA.BAC0651	Bacteria	Bacteroidota	Bacteroidia	Bacteroidales	P3	Phil12	Phil12 sp900314725	1
nikB.BAC0271	Bacteria	Bacteroidota	Bacteroidia	Bacteroidales	P3	Phil12	Phil12 sp900314725	1
nikD.BAC0273	Bacteria	Bacteroidota	Bacteroidia	Bacteroidales	P3	Phil12	Phil12 sp900314725	1
nikE.BAC0274	Bacteria	Bacteroidota	Bacteroidia	Bacteroidales	P3	Phil12	Phil12 sp900314725	1
recG.BAC0356	Bacteria	Bacteroidota	Bacteroidia	Bacteroidales	P3	Phil12	Phil12 sp900314725	1
rpoS.BAC0335	Bacteria	Bacteroidota	Bacteroidia	Bacteroidales	P3	Phil12	Phil12 sp900314725	1
ruvB.BAC0355	Bacteria	Bacteroidota	Bacteroidia	Bacteroidales	P3	Phil12	Phil12 sp900314725	1
smdA.BAC0353	Bacteria	Bacteroidota	Bacteroidia	Bacteroidales	P3	Phil12	Phil12 sp900314725	1
smdB.BAC0354	Bacteria	Bacteroidota	Bacteroidia	Bacteroidales	P3	Phil12	Phil12 sp900314725	1
sodB.BAC0706	Bacteria	Bacteroidota	Bacteroidia	Bacteroidales	P3	Phil12	Phil12 sp900314725	1
troB.BAC0400	Bacteria	Bacteroidota	Bacteroidia	Bacteroidales	P3	Phil12	Phil12 sp900314725	1
tupC.BAC0607	Bacteria	Bacteroidota	Bacteroidia	Bacteroidales	P3	Phil12	Phil12 sp900314725	1
vmeC.BAC0510	Bacteria	Bacteroidota	Bacteroidia	Bacteroidales	P3	Phil12	Phil12 sp900314725	1
vmeF.BAC0513	Bacteria	Bacteroidota	Bacteroidia	Bacteroidales	P3	Phil12	Phil12 sp900314725	1
zraR.hydH.BAC0467	Bacteria	Bacteroidota	Bacteroidia	Bacteroidales	P3	Phil12	Phil12 sp900314725	1
arsT.BAC0714	Bacteria	Bacteroidota	Bacteroidia	Bacteroidales	P3	UBA1217		1
cdeA.BAC0060	Bacteria	Bacteroidota	Bacteroidia	Bacteroidales	P3	UBA1217		1
copR.BAC0083	Bacteria	Bacteroidota	Bacteroidia	Bacteroidales	P3	UBA1217		1
copR.BAC0638	Bacteria	Bacteroidota	Bacteroidia	Bacteroidales	P3	UBA1217		1
cutC.BAC0114	Bacteria	Bacteroidota	Bacteroidia	Bacteroidales	P3	UBA1217		1
fabL.ygaA.BAC0158	Bacteria	Bacteroidota	Bacteroidia	Bacteroidales	P3	UBA1217		1
fecD.BAC0163	Bacteria	Bacteroidota	Bacteroidia	Bacteroidales	P3	UBA1217		1
fecE.BAC0164	Bacteria	Bacteroidota	Bacteroidia	Bacteroidales	P3	UBA1217		1
galE.BAC0755	Bacteria	Bacteroidota	Bacteroidia	Bacteroidales	P3	UBA1217		1
mdeA.BAC0207	Bacteria	Bacteroidota	Bacteroidia	Bacteroidales	P3	UBA1217		1
mepA.BAC0221	Bacteria	Bacteroidota	Bacteroidia	Bacteroidales	P3	UBA1217		1
nikB.BAC0271	Bacteria	Bacteroidota	Bacteroidia	Bacteroidales	P3	UBA1217		1
nikC.BAC0272	Bacteria	Bacteroidota	Bacteroidia	Bacteroidales	P3	UBA1217		1
pfr.BAC0497	Bacteria	Bacteroidota	Bacteroidia	Bacteroidales	P3	UBA1217		1
recG.BAC0356	Bacteria	Bacteroidota	Bacteroidia	Bacteroidales	P3	UBA1217		1
smdA.BAC0353	Bacteria	Bacteroidota	Bacteroidia	Bacteroidales	P3	UBA1217		1
sodB.BAC0706	Bacteria	Bacteroidota	Bacteroidia	Bacteroidales	P3	UBA1217		1
vcrM.BAC0423	Bacteria	Bacteroidota	Bacteroidia	Bacteroidales	P3	UBA1217		1
vmeF.BAC0513	Bacteria	Bacteroidota	Bacteroidia	Bacteroidales	P3	UBA1217		1
ziaA.BAC0455	Bacteria	Bacteroidota	Bacteroidia	Bacteroidales	P3	UBA1217		1
arsT.BAC0714	Bacteria	Bacteroidota	Bacteroidia	Bacteroidales	P3	UBA1217	UBA1217 sp002371315	1
cdeA.BAC0060	Bacteria	Bacteroidota	Bacteroidia	Bacteroidales	P3	UBA1217	UBA1217 sp002371315	1
copR.BAC0638	Bacteria	Bacteroidota	Bacteroidia	Bacteroidales	P3	UBA1217	UBA1217 sp002371315	1
copR.BAC0753	Bacteria	Bacteroidota	Bacteroidia	Bacteroidales	P3	UBA1217	UBA1217 sp002371315	1
cutC.BAC0114	Bacteria	Bacteroidota	Bacteroidia	Bacteroidales	P3	UBA1217	UBA1217 sp002371315	1
fabL.ygaA.BAC0158	Bacteria	Bacteroidota	Bacteroidia	Bacteroidales	P3	UBA1217	UBA1217 sp002371315	1
fecD.BAC0163	Bacteria	Bacteroidota	Bacteroidia	Bacteroidales	P3	UBA1217	UBA1217 sp002371315	1
fecE.BAC0164	Bacteria	Bacteroidota	Bacteroidia	Bacteroidales	P3	UBA1217	UBA1217 sp002371315	1
galE.BAC0755	Bacteria	Bacteroidota	Bacteroidia	Bacteroidales	P3	UBA1217	UBA1217 sp002371315	1
hefC.BAC0188	Bacteria	Bacteroidota	Bacteroidia	Bacteroidales	P3	UBA1217	UBA1217 sp002371315	1
mdeA.BAC0207	Bacteria	Bacteroidota	Bacteroidia	Bacteroidales	P3	UBA1217	UBA1217 sp002371315	1
mepA.BAC0221	Bacteria	Bacteroidota	Bacteroidia	Bacteroidales	P3	UBA1217	UBA1217 sp002371315	1
nikB.BAC0271	Bacteria	Bacteroidota	Bacteroidia	Bacteroidales	P3	UBA1217	UBA1217 sp002371315	1
nikC.BAC0272	Bacteria	Bacteroidota	Bacteroidia	Bacteroidales	P3	UBA1217	UBA1217 sp002371315	1
nikD.BAC0273	Bacteria	Bacteroidota	Bacteroidia	Bacteroidales	P3	UBA1217	UBA1217 sp002371315	1
pfr.BAC0497	Bacteria	Bacteroidota	Bacteroidia	Bacteroidales	P3	UBA1217	UBA1217 sp002371315	1
recG.BAC0356	Bacteria	Bacteroidota	Bacteroidia	Bacteroidales	P3	UBA1217	UBA1217 sp002371315	1
rpoS.BAC0335	Bacteria	Bacteroidota	Bacteroidia	Bacteroidales	P3	UBA1217	UBA1217 sp002371315	1
ruvB.BAC0355	Bacteria	Bacteroidota	Bacteroidia	Bacteroidales	P3	UBA1217	UBA1217 sp002371315	1
smdA.BAC0353	Bacteria	Bacteroidota	Bacteroidia	Bacteroidales	P3	UBA1217	UBA1217 sp002371315	1
sodB.BAC0707	Bacteria	Bacteroidota	Bacteroidia	Bacteroidales	P3	UBA1217	UBA1217 sp002371315	1
terC.BAC0388	Bacteria	Bacteroidota	Bacteroidia	Bacteroidales	P3	UBA1217	UBA1217 sp002371315	1
vcrM.BAC0423	Bacteria	Bacteroidota	Bacteroidia	Bacteroidales	P3	UBA1217	UBA1217 sp002371315	1
vexC.BAC0528	Bacteria	Bacteroidota	Bacteroidia	Bacteroidales	P3	UBA1217	UBA1217 sp002371315	1
vexK.BAC0428	Bacteria	Bacteroidota	Bacteroidia	Bacteroidales	P3	UBA1217	UBA1217 sp002371315	1
ybtP.BAC0432	Bacteria	Bacteroidota	Bacteroidia	Bacteroidales	P3	UBA1217	UBA1217 sp002371315	1
ybtQ.BAC0433	Bacteria	Bacteroidota	Bacteroidia	Bacteroidales	P3	UBA1217	UBA1217 sp002371315	1
zraR.hydH.BAC0467	Bacteria	Bacteroidota	Bacteroidia	Bacteroidales	P3	UBA1217	UBA1217 sp002371315	1
arsT.BAC0714	Bacteria	Bacteroidota	Bacteroidia	Bacteroidales	P3	UBA1711		3
cdeA.BAC0060	Bacteria	Bacteroidota	Bacteroidia	Bacteroidales	P3	UBA1711		2
copR.BAC0638	Bacteria	Bacteroidota	Bacteroidia	Bacteroidales	P3	UBA1711		1
fabL.ygaA.BAC0158	Bacteria	Bacteroidota	Bacteroidia	Bacteroidales	P3	UBA1711		2
fecD.BAC0163	Bacteria	Bacteroidota	Bacteroidia	Bacteroidales	P3	UBA1711		3
fecE.BAC0164	Bacteria	Bacteroidota	Bacteroidia	Bacteroidales	P3	UBA1711		3
galE.BAC0755	Bacteria	Bacteroidota	Bacteroidia	Bacteroidales	P3	UBA1711		3
mdeA.BAC0207	Bacteria	Bacteroidota	Bacteroidia	Bacteroidales	P3	UBA1711		3
mepA.BAC0221	Bacteria	Bacteroidota	Bacteroidia	Bacteroidales	P3	UBA1711		1
mexK.BAC0242	Bacteria	Bacteroidota	Bacteroidia	Bacteroidales	P3	UBA1711		1
mntP.yebN.BAC0252	Bacteria	Bacteroidota	Bacteroidia	Bacteroidales	P3	UBA1711		2
nikB.BAC0271	Bacteria	Bacteroidota	Bacteroidia	Bacteroidales	P3	UBA1711		2
nikD.BAC0273	Bacteria	Bacteroidota	Bacteroidia	Bacteroidales	P3	UBA1711		3
nikE.BAC0274	Bacteria	Bacteroidota	Bacteroidia	Bacteroidales	P3	UBA1711		2
pfr.BAC0497	Bacteria	Bacteroidota	Bacteroidia	Bacteroidales	P3	UBA1711		3
recG.BAC0356	Bacteria	Bacteroidota	Bacteroidia	Bacteroidales	P3	UBA1711		2
rpoS.BAC0335	Bacteria	Bacteroidota	Bacteroidia	Bacteroidales	P3	UBA1711		2
ruvB.BAC0355	Bacteria	Bacteroidota	Bacteroidia	Bacteroidales	P3	UBA1711		2
smdA.BAC0353	Bacteria	Bacteroidota	Bacteroidia	Bacteroidales	P3	UBA1711		2
sodB.BAC0707	Bacteria	Bacteroidota	Bacteroidia	Bacteroidales	P3	UBA1711		2
terC.BAC0388	Bacteria	Bacteroidota	Bacteroidia	Bacteroidales	P3	UBA1711		3
tupC.BAC0607	Bacteria	Bacteroidota	Bacteroidia	Bacteroidales	P3	UBA1711		3
vcrM.BAC0423	Bacteria	Bacteroidota	Bacteroidia	Bacteroidales	P3	UBA1711		2
vexC.BAC0528	Bacteria	Bacteroidota	Bacteroidia	Bacteroidales	P3	UBA1711		1
vmeF.BAC0513	Bacteria	Bacteroidota	Bacteroidia	Bacteroidales	P3	UBA1711		2
zitB.ybgR.BAC0459	Bacteria	Bacteroidota	Bacteroidia	Bacteroidales	P3	UBA1711		1
cepA.BAC0061	Bacteria	Bacteroidota	Bacteroidia	Bacteroidales	P3	UBA1711		1
copR.BAC0083	Bacteria	Bacteroidota	Bacteroidia	Bacteroidales	P3	UBA1711		1
copR.BAC0719	Bacteria	Bacteroidota	Bacteroidia	Bacteroidales	P3	UBA1711		1
hefC.BAC0188	Bacteria	Bacteroidota	Bacteroidia	Bacteroidales	P3	UBA1711		1
merA.BAC0651	Bacteria	Bacteroidota	Bacteroidia	Bacteroidales	P3	UBA1711		1
nrsA.BAC0286	Bacteria	Bacteroidota	Bacteroidia	Bacteroidales	P3	UBA1711		1
oxyRkp.BAC0536	Bacteria	Bacteroidota	Bacteroidia	Bacteroidales	P3	UBA1711		1
perR.BAC0310	Bacteria	Bacteroidota	Bacteroidia	Bacteroidales	P3	UBA1711		1
vexA.BAC0527	Bacteria	Bacteroidota	Bacteroidia	Bacteroidales	P3	UBA1711		1
ybtQ.BAC0433	Bacteria	Bacteroidota	Bacteroidia	Bacteroidales	P3	UBA1711		1
pstA.BAC0315	Bacteria	Bacteroidota	Bacteroidia	Bacteroidales	P3	UBA1711		1
pstB.BAC0316	Bacteria	Bacteroidota	Bacteroidia	Bacteroidales	P3	UBA1711		1
pstC.BAC0317	Bacteria	Bacteroidota	Bacteroidia	Bacteroidales	P3	UBA1711		1
znuC.yebM.BAC0465	Bacteria	Bacteroidota	Bacteroidia	Bacteroidales	P3	UBA1711		1
arsT.BAC0714	Bacteria	Bacteroidota	Bacteroidia	Bacteroidales	P3	UBA1711	UBA1711 sp002368955	1
cdeA.BAC0060	Bacteria	Bacteroidota	Bacteroidia	Bacteroidales	P3	UBA1711	UBA1711 sp002368955	1
copR.BAC0083	Bacteria	Bacteroidota	Bacteroidia	Bacteroidales	P3	UBA1711	UBA1711 sp002368955	1
cpxR.BAC0533	Bacteria	Bacteroidota	Bacteroidia	Bacteroidales	P3	UBA1711	UBA1711 sp002368955	1
czcA.BAC0119	Bacteria	Bacteroidota	Bacteroidia	Bacteroidales	P3	UBA1711	UBA1711 sp002368955	1
fabL.ygaA.BAC0158	Bacteria	Bacteroidota	Bacteroidia	Bacteroidales	P3	UBA1711	UBA1711 sp002368955	1
fecD.BAC0163	Bacteria	Bacteroidota	Bacteroidia	Bacteroidales	P3	UBA1711	UBA1711 sp002368955	1
fecE.BAC0164	Bacteria	Bacteroidota	Bacteroidia	Bacteroidales	P3	UBA1711	UBA1711 sp002368955	1
galE.BAC0755	Bacteria	Bacteroidota	Bacteroidia	Bacteroidales	P3	UBA1711	UBA1711 sp002368955	1
mdeA.BAC0207	Bacteria	Bacteroidota	Bacteroidia	Bacteroidales	P3	UBA1711	UBA1711 sp002368955	1
merA.BAC0651	Bacteria	Bacteroidota	Bacteroidia	Bacteroidales	P3	UBA1711	UBA1711 sp002368955	1
nikA.BAC0270	Bacteria	Bacteroidota	Bacteroidia	Bacteroidales	P3	UBA1711	UBA1711 sp002368955	1
nikB.BAC0271	Bacteria	Bacteroidota	Bacteroidia	Bacteroidales	P3	UBA1711	UBA1711 sp002368955	1
nikD.BAC0273	Bacteria	Bacteroidota	Bacteroidia	Bacteroidales	P3	UBA1711	UBA1711 sp002368955	1
nikE.BAC0274	Bacteria	Bacteroidota	Bacteroidia	Bacteroidales	P3	UBA1711	UBA1711 sp002368955	1
nrsA.BAC0286	Bacteria	Bacteroidota	Bacteroidia	Bacteroidales	P3	UBA1711	UBA1711 sp002368955	1
pfr.BAC0497	Bacteria	Bacteroidota	Bacteroidia	Bacteroidales	P3	UBA1711	UBA1711 sp002368955	1
recG.BAC0356	Bacteria	Bacteroidota	Bacteroidia	Bacteroidales	P3	UBA1711	UBA1711 sp002368955	1
rpoS.BAC0335	Bacteria	Bacteroidota	Bacteroidia	Bacteroidales	P3	UBA1711	UBA1711 sp002368955	1
ruvB.BAC0355	Bacteria	Bacteroidota	Bacteroidia	Bacteroidales	P3	UBA1711	UBA1711 sp002368955	1
smdA.BAC0353	Bacteria	Bacteroidota	Bacteroidia	Bacteroidales	P3	UBA1711	UBA1711 sp002368955	1
terC.BAC0388	Bacteria	Bacteroidota	Bacteroidia	Bacteroidales	P3	UBA1711	UBA1711 sp002368955	1
tupC.BAC0607	Bacteria	Bacteroidota	Bacteroidia	Bacteroidales	P3	UBA1711	UBA1711 sp002368955	1
vcrM.BAC0423	Bacteria	Bacteroidota	Bacteroidia	Bacteroidales	P3	UBA1711	UBA1711 sp002368955	1
vexH.BAC0509	Bacteria	Bacteroidota	Bacteroidia	Bacteroidales	P3	UBA1711	UBA1711 sp002368955	1
ziaA.BAC0455	Bacteria	Bacteroidota	Bacteroidia	Bacteroidales	P3	UBA1711	UBA1711 sp002368955	1
zneB.hmxB.BAC0460	Bacteria	Bacteroidota	Bacteroidia	Bacteroidales	P3	UBA1711	UBA1711 sp002368955	1
zraR.hydH.BAC0467	Bacteria	Bacteroidota	Bacteroidia	Bacteroidales	P3	UBA1711	UBA1711 sp002368955	1
ALU1.P.BAC0489	Bacteria	Bacteroidota	Bacteroidia	Bacteroidales	P3	UBA1711	UBA1711 sp900317125	1
arsT.BAC0714	Bacteria	Bacteroidota	Bacteroidia	Bacteroidales	P3	UBA1711	UBA1711 sp900317125	1
cdeA.BAC0060	Bacteria	Bacteroidota	Bacteroidia	Bacteroidales	P3	UBA1711	UBA1711 sp900317125	1
cepA.BAC0061	Bacteria	Bacteroidota	Bacteroidia	Bacteroidales	P3	UBA1711	UBA1711 sp900317125	1
copR.BAC0083	Bacteria	Bacteroidota	Bacteroidia	Bacteroidales	P3	UBA1711	UBA1711 sp900317125	1
copR.BAC0719	Bacteria	Bacteroidota	Bacteroidia	Bacteroidales	P3	UBA1711	UBA1711 sp900317125	1
czcA.BAC0119	Bacteria	Bacteroidota	Bacteroidia	Bacteroidales	P3	UBA1711	UBA1711 sp900317125	1
fabL.ygaA.BAC0158	Bacteria	Bacteroidota	Bacteroidia	Bacteroidales	P3	UBA1711	UBA1711 sp900317125	1
fecD.BAC0163	Bacteria	Bacteroidota	Bacteroidia	Bacteroidales	P3	UBA1711	UBA1711 sp900317125	1
fecE.BAC0164	Bacteria	Bacteroidota	Bacteroidia	Bacteroidales	P3	UBA1711	UBA1711 sp900317125	1
galE.BAC0755	Bacteria	Bacteroidota	Bacteroidia	Bacteroidales	P3	UBA1711	UBA1711 sp900317125	1
mdeA.BAC0207	Bacteria	Bacteroidota	Bacteroidia	Bacteroidales	P3	UBA1711	UBA1711 sp900317125	1
nikA.BAC0270	Bacteria	Bacteroidota	Bacteroidia	Bacteroidales	P3	UBA1711	UBA1711 sp900317125	1
nikB.BAC0271	Bacteria	Bacteroidota	Bacteroidia	Bacteroidales	P3	UBA1711	UBA1711 sp900317125	1
nrsA.BAC0286	Bacteria	Bacteroidota	Bacteroidia	Bacteroidales	P3	UBA1711	UBA1711 sp900317125	1
pfr.BAC0497	Bacteria	Bacteroidota	Bacteroidia	Bacteroidales	P3	UBA1711	UBA1711 sp900317125	1
recG.BAC0356	Bacteria	Bacteroidota	Bacteroidia	Bacteroidales	P3	UBA1711	UBA1711 sp900317125	1
rpoS.BAC0335	Bacteria	Bacteroidota	Bacteroidia	Bacteroidales	P3	UBA1711	UBA1711 sp900317125	1
ruvB.BAC0355	Bacteria	Bacteroidota	Bacteroidia	Bacteroidales	P3	UBA1711	UBA1711 sp900317125	1
smdA.BAC0353	Bacteria	Bacteroidota	Bacteroidia	Bacteroidales	P3	UBA1711	UBA1711 sp900317125	1
sodB.BAC0707	Bacteria	Bacteroidota	Bacteroidia	Bacteroidales	P3	UBA1711	UBA1711 sp900317125	1
terC.BAC0388	Bacteria	Bacteroidota	Bacteroidia	Bacteroidales	P3	UBA1711	UBA1711 sp900317125	1
terD.BAC0389	Bacteria	Bacteroidota	Bacteroidia	Bacteroidales	P3	UBA1711	UBA1711 sp900317125	1
terE.BAC0390	Bacteria	Bacteroidota	Bacteroidia	Bacteroidales	P3	UBA1711	UBA1711 sp900317125	1
tupC.BAC0607	Bacteria	Bacteroidota	Bacteroidia	Bacteroidales	P3	UBA1711	UBA1711 sp900317125	1
vcrM.BAC0423	Bacteria	Bacteroidota	Bacteroidia	Bacteroidales	P3	UBA1711	UBA1711 sp900317125	1
vexA.BAC0527	Bacteria	Bacteroidota	Bacteroidia	Bacteroidales	P3	UBA1711	UBA1711 sp900317125	1
vmeF.BAC0513	Bacteria	Bacteroidota	Bacteroidia	Bacteroidales	P3	UBA1711	UBA1711 sp900317125	1
vmeV.BAC0526	Bacteria	Bacteroidota	Bacteroidia	Bacteroidales	P3	UBA1711	UBA1711 sp900317125	1
zitB.ybgR.BAC0459	Bacteria	Bacteroidota	Bacteroidia	Bacteroidales	P3	UBA1711	UBA1711 sp900317125	1
zneB.hmxB.BAC0460	Bacteria	Bacteroidota	Bacteroidia	Bacteroidales	P3	UBA1711	UBA1711 sp900317125	1
abeM.BAC0001	Bacteria	Bacteroidota	Bacteroidia	Bacteroidales	P3	UBA3388		1
adeF.BAC0014	Bacteria	Bacteroidota	Bacteroidia	Bacteroidales	P3	UBA3388		1
arsT.BAC0714	Bacteria	Bacteroidota	Bacteroidia	Bacteroidales	P3	UBA3388		2
baeR.BAC0039	Bacteria	Bacteroidota	Bacteroidia	Bacteroidales	P3	UBA3388		1
bcr.BAC0041	Bacteria	Bacteroidota	Bacteroidia	Bacteroidales	P3	UBA3388		1
cdeA.BAC0060	Bacteria	Bacteroidota	Bacteroidia	Bacteroidales	P3	UBA3388		2
chrR.BAC0539	Bacteria	Bacteroidota	Bacteroidia	Bacteroidales	P3	UBA3388		2
copR.BAC0719	Bacteria	Bacteroidota	Bacteroidia	Bacteroidales	P3	UBA3388		1
cutC.BAC0114	Bacteria	Bacteroidota	Bacteroidia	Bacteroidales	P3	UBA3388		3
czcD.BAC0122	Bacteria	Bacteroidota	Bacteroidia	Bacteroidales	P3	UBA3388		1
fabK.BAC0157	Bacteria	Bacteroidota	Bacteroidia	Bacteroidales	P3	UBA3388		3
fabL.ygaA.BAC0158	Bacteria	Bacteroidota	Bacteroidia	Bacteroidales	P3	UBA3388		3
fecD.BAC0163	Bacteria	Bacteroidota	Bacteroidia	Bacteroidales	P3	UBA3388		3
fecE.BAC0164	Bacteria	Bacteroidota	Bacteroidia	Bacteroidales	P3	UBA3388		3
fieF.yiip.BAC0167	Bacteria	Bacteroidota	Bacteroidia	Bacteroidales	P3	UBA3388		2
galE.BAC0755	Bacteria	Bacteroidota	Bacteroidia	Bacteroidales	P3	UBA3388		3
mdeA.BAC0207	Bacteria	Bacteroidota	Bacteroidia	Bacteroidales	P3	UBA3388		3
mdtC.yegO.BAC0212	Bacteria	Bacteroidota	Bacteroidia	Bacteroidales	P3	UBA3388		1
merA.BAC0651	Bacteria	Bacteroidota	Bacteroidia	Bacteroidales	P3	UBA3388		3
nikB.BAC0271	Bacteria	Bacteroidota	Bacteroidia	Bacteroidales	P3	UBA3388		3
nikC.BAC0272	Bacteria	Bacteroidota	Bacteroidia	Bacteroidales	P3	UBA3388		2
nikD.BAC0273	Bacteria	Bacteroidota	Bacteroidia	Bacteroidales	P3	UBA3388		2
oxyRkp.BAC0536	Bacteria	Bacteroidota	Bacteroidia	Bacteroidales	P3	UBA3388		1
pstA.BAC0315	Bacteria	Bacteroidota	Bacteroidia	Bacteroidales	P3	UBA3388		2
pstB.BAC0316	Bacteria	Bacteroidota	Bacteroidia	Bacteroidales	P3	UBA3388		3
recG.BAC0356	Bacteria	Bacteroidota	Bacteroidia	Bacteroidales	P3	UBA3388		2
rpoS.BAC0335	Bacteria	Bacteroidota	Bacteroidia	Bacteroidales	P3	UBA3388		3
ruvB.BAC0355	Bacteria	Bacteroidota	Bacteroidia	Bacteroidales	P3	UBA3388		2
smdA.BAC0353	Bacteria	Bacteroidota	Bacteroidia	Bacteroidales	P3	UBA3388		2
sodB.BAC0706	Bacteria	Bacteroidota	Bacteroidia	Bacteroidales	P3	UBA3388		1
tupC.BAC0607	Bacteria	Bacteroidota	Bacteroidia	Bacteroidales	P3	UBA3388		3
vcrM.BAC0423	Bacteria	Bacteroidota	Bacteroidia	Bacteroidales	P3	UBA3388		2
vmeE.BAC0512	Bacteria	Bacteroidota	Bacteroidia	Bacteroidales	P3	UBA3388		3
arsB.BAC0575	Bacteria	Bacteroidota	Bacteroidia	Bacteroidales	P3	UBA3388		1
baeR.BAC0596	Bacteria	Bacteroidota	Bacteroidia	Bacteroidales	P3	UBA3388		1
hefC.BAC0188	Bacteria	Bacteroidota	Bacteroidia	Bacteroidales	P3	UBA3388		1
nikA.BAC0270	Bacteria	Bacteroidota	Bacteroidia	Bacteroidales	P3	UBA3388		1
pcoR.BAC0308	Bacteria	Bacteroidota	Bacteroidia	Bacteroidales	P3	UBA3388		1
sodB.BAC0707	Bacteria	Bacteroidota	Bacteroidia	Bacteroidales	P3	UBA3388		2
vcmA.BAC0422	Bacteria	Bacteroidota	Bacteroidia	Bacteroidales	P3	UBA3388		1
ziaA.BAC0455	Bacteria	Bacteroidota	Bacteroidia	Bacteroidales	P3	UBA3388		1
copR.BAC0753	Bacteria	Bacteroidota	Bacteroidia	Bacteroidales	P3	UBA3388		1
nikE.BAC0274	Bacteria	Bacteroidota	Bacteroidia	Bacteroidales	P3	UBA3388		1
acrC.BAC0007	Bacteria	Bacteroidota	Bacteroidia	Bacteroidales	Paludibacteraceae			2
adeI.BAC0017	Bacteria	Bacteroidota	Bacteroidia	Bacteroidales	Paludibacteraceae			1
arsC.BAC0581	Bacteria	Bacteroidota	Bacteroidia	Bacteroidales	Paludibacteraceae			2
arsP.BAC0036	Bacteria	Bacteroidota	Bacteroidia	Bacteroidales	Paludibacteraceae			8
arsT.BAC0714	Bacteria	Bacteroidota	Bacteroidia	Bacteroidales	Paludibacteraceae			12
bepE.BAC0044	Bacteria	Bacteroidota	Bacteroidia	Bacteroidales	Paludibacteraceae			2
bepF.BAC0045	Bacteria	Bacteroidota	Bacteroidia	Bacteroidales	Paludibacteraceae			1
bepG.BAC0046	Bacteria	Bacteroidota	Bacteroidia	Bacteroidales	Paludibacteraceae			1
cdeA.BAC0060	Bacteria	Bacteroidota	Bacteroidia	Bacteroidales	Paludibacteraceae			1
cepA.BAC0061	Bacteria	Bacteroidota	Bacteroidia	Bacteroidales	Paludibacteraceae			2
cmeB.BAC0613	Bacteria	Bacteroidota	Bacteroidia	Bacteroidales	Paludibacteraceae			1
copR.BAC0753	Bacteria	Bacteroidota	Bacteroidia	Bacteroidales	Paludibacteraceae			1
corA.BAC0641	Bacteria	Bacteroidota	Bacteroidia	Bacteroidales	Paludibacteraceae			2
corC.BAC0088	Bacteria	Bacteroidota	Bacteroidia	Bacteroidales	Paludibacteraceae			11
cusC.ylcB.BAC0109	Bacteria	Bacteroidota	Bacteroidia	Bacteroidales	Paludibacteraceae			1
cutC.BAC0114	Bacteria	Bacteroidota	Bacteroidia	Bacteroidales	Paludibacteraceae			4
czcR.BAC0125	Bacteria	Bacteroidota	Bacteroidia	Bacteroidales	Paludibacteraceae			1
fabI.BAC0156	Bacteria	Bacteroidota	Bacteroidia	Bacteroidales	Paludibacteraceae			1
fabK.BAC0157	Bacteria	Bacteroidota	Bacteroidia	Bacteroidales	Paludibacteraceae			1
fabL.ygaA.BAC0158	Bacteria	Bacteroidota	Bacteroidia	Bacteroidales	Paludibacteraceae			12
fecD.BAC0163	Bacteria	Bacteroidota	Bacteroidia	Bacteroidales	Paludibacteraceae			5
fecE.BAC0164	Bacteria	Bacteroidota	Bacteroidia	Bacteroidales	Paludibacteraceae			11
galE.BAC0755	Bacteria	Bacteroidota	Bacteroidia	Bacteroidales	Paludibacteraceae			12
mdeA.BAC0207	Bacteria	Bacteroidota	Bacteroidia	Bacteroidales	Paludibacteraceae			2
mntP.yebN.BAC0252	Bacteria	Bacteroidota	Bacteroidia	Bacteroidales	Paludibacteraceae			6
oxyRkp.BAC0536	Bacteria	Bacteroidota	Bacteroidia	Bacteroidales	Paludibacteraceae			1
pfr.BAC0497	Bacteria	Bacteroidota	Bacteroidia	Bacteroidales	Paludibacteraceae			3
recG.BAC0356	Bacteria	Bacteroidota	Bacteroidia	Bacteroidales	Paludibacteraceae			12
ruvB.BAC0293	Bacteria	Bacteroidota	Bacteroidia	Bacteroidales	Paludibacteraceae			1
ruvB.BAC0355	Bacteria	Bacteroidota	Bacteroidia	Bacteroidales	Paludibacteraceae			12
smdA.BAC0353	Bacteria	Bacteroidota	Bacteroidia	Bacteroidales	Paludibacteraceae			5
sodB.BAC0707	Bacteria	Bacteroidota	Bacteroidia	Bacteroidales	Paludibacteraceae			2
tupC.BAC0607	Bacteria	Bacteroidota	Bacteroidia	Bacteroidales	Paludibacteraceae			12
vcmA.BAC0422	Bacteria	Bacteroidota	Bacteroidia	Bacteroidales	Paludibacteraceae			10
vcrM.BAC0423	Bacteria	Bacteroidota	Bacteroidia	Bacteroidales	Paludibacteraceae			12
vexC.BAC0528	Bacteria	Bacteroidota	Bacteroidia	Bacteroidales	Paludibacteraceae			2
vexD.BAC0425	Bacteria	Bacteroidota	Bacteroidia	Bacteroidales	Paludibacteraceae			1
vexH.BAC0509	Bacteria	Bacteroidota	Bacteroidia	Bacteroidales	Paludibacteraceae			1
vmeV.BAC0526	Bacteria	Bacteroidota	Bacteroidia	Bacteroidales	Paludibacteraceae			2
vmeY.BAC0514	Bacteria	Bacteroidota	Bacteroidia	Bacteroidales	Paludibacteraceae			1
ziaA.BAC0455	Bacteria	Bacteroidota	Bacteroidia	Bacteroidales	Paludibacteraceae			1
G2alt.BAC0490	Bacteria	Bacteroidota	Bacteroidia	Bacteroidales	Paludibacteraceae			11
copR.BAC0638	Bacteria	Bacteroidota	Bacteroidia	Bacteroidales	Paludibacteraceae			10
corA.BAC0086	Bacteria	Bacteroidota	Bacteroidia	Bacteroidales	Paludibacteraceae			10
cpxR.BAC0533	Bacteria	Bacteroidota	Bacteroidia	Bacteroidales	Paludibacteraceae			4
czcD.BAC0122	Bacteria	Bacteroidota	Bacteroidia	Bacteroidales	Paludibacteraceae			1
fetB.ybbM.BAC0166	Bacteria	Bacteroidota	Bacteroidia	Bacteroidales	Paludibacteraceae			8
mdtK.ydhE.BAC0218	Bacteria	Bacteroidota	Bacteroidia	Bacteroidales	Paludibacteraceae			2
perR.BAC0310	Bacteria	Bacteroidota	Bacteroidia	Bacteroidales	Paludibacteraceae			8
pstB.BAC0316	Bacteria	Bacteroidota	Bacteroidia	Bacteroidales	Paludibacteraceae			5
rpoS.BAC0335	Bacteria	Bacteroidota	Bacteroidia	Bacteroidales	Paludibacteraceae			11
vmeF.BAC0513	Bacteria	Bacteroidota	Bacteroidia	Bacteroidales	Paludibacteraceae			8
znuC.yebM.BAC0465	Bacteria	Bacteroidota	Bacteroidia	Bacteroidales	Paludibacteraceae			1
zraR.hydH.BAC0467	Bacteria	Bacteroidota	Bacteroidia	Bacteroidales	Paludibacteraceae			4
hefC.BAC0188	Bacteria	Bacteroidota	Bacteroidia	Bacteroidales	Paludibacteraceae			2
vmeI.BAC0519	Bacteria	Bacteroidota	Bacteroidia	Bacteroidales	Paludibacteraceae			8
zitB.ybgR.BAC0459	Bacteria	Bacteroidota	Bacteroidia	Bacteroidales	Paludibacteraceae			1
abeS.BAC0002	Bacteria	Bacteroidota	Bacteroidia	Bacteroidales	Paludibacteraceae			1
chrR.BAC0539	Bacteria	Bacteroidota	Bacteroidia	Bacteroidales	Paludibacteraceae			1
fieF.yiip.BAC0167	Bacteria	Bacteroidota	Bacteroidia	Bacteroidales	Paludibacteraceae			9
pcoR.BAC0308	Bacteria	Bacteroidota	Bacteroidia	Bacteroidales	Paludibacteraceae			1
sh.fabI.BAC0754	Bacteria	Bacteroidota	Bacteroidia	Bacteroidales	Paludibacteraceae			1
mgtA.BAC0087	Bacteria	Bacteroidota	Bacteroidia	Bacteroidales	Paludibacteraceae			1
pmrA.BAC0487	Bacteria	Bacteroidota	Bacteroidia	Bacteroidales	Paludibacteraceae			7
smdB.BAC0354	Bacteria	Bacteroidota	Bacteroidia	Bacteroidales	Paludibacteraceae			1
X.Bla.cfxA	Bacteria	Bacteroidota	Bacteroidia	Bacteroidales	Paludibacteraceae			6
CFX	Bacteria	Bacteroidota	Bacteroidia	Bacteroidales	Paludibacteraceae			6
CfxA2	Bacteria	Bacteroidota	Bacteroidia	Bacteroidales	Paludibacteraceae			6
cfxA3_1	Bacteria	Bacteroidota	Bacteroidia	Bacteroidales	Paludibacteraceae			6
cfxA_gen	Bacteria	Bacteroidota	Bacteroidia	Bacteroidales	Paludibacteraceae			6
chtR.BAC0707	Bacteria	Bacteroidota	Bacteroidia	Bacteroidales	Paludibacteraceae			6
fetA.ybbL.BAC0165	Bacteria	Bacteroidota	Bacteroidia	Bacteroidales	Paludibacteraceae			6
bepD.BAC0043	Bacteria	Bacteroidota	Bacteroidia	Bacteroidales	Paludibacteraceae			1
pstA.BAC0315	Bacteria	Bacteroidota	Bacteroidia	Bacteroidales	Paludibacteraceae			1
pstC.BAC0317	Bacteria	Bacteroidota	Bacteroidia	Bacteroidales	Paludibacteraceae			1
pstS.BAC0318	Bacteria	Bacteroidota	Bacteroidia	Bacteroidales	Paludibacteraceae			1
vmeG.BAC0517	Bacteria	Bacteroidota	Bacteroidia	Bacteroidales	Paludibacteraceae			1
zupT.ygiE.BAC0469	Bacteria	Bacteroidota	Bacteroidia	Bacteroidales	Paludibacteraceae			1
G2alt.BAC0490	Bacteria	Bacteroidota	Bacteroidia	Bacteroidales	Paludibacteraceae	F0058		1
arsT.BAC0714	Bacteria	Bacteroidota	Bacteroidia	Bacteroidales	Paludibacteraceae	F0058		1
corA.BAC0086	Bacteria	Bacteroidota	Bacteroidia	Bacteroidales	Paludibacteraceae	F0058		1
corC.BAC0088	Bacteria	Bacteroidota	Bacteroidia	Bacteroidales	Paludibacteraceae	F0058		1
cpxR.BAC0533	Bacteria	Bacteroidota	Bacteroidia	Bacteroidales	Paludibacteraceae	F0058		1
fabK.BAC0157	Bacteria	Bacteroidota	Bacteroidia	Bacteroidales	Paludibacteraceae	F0058		1
fabL.ygaA.BAC0158	Bacteria	Bacteroidota	Bacteroidia	Bacteroidales	Paludibacteraceae	F0058		1
fecD.BAC0163	Bacteria	Bacteroidota	Bacteroidia	Bacteroidales	Paludibacteraceae	F0058		1
fecE.BAC0164	Bacteria	Bacteroidota	Bacteroidia	Bacteroidales	Paludibacteraceae	F0058		1
galE.BAC0755	Bacteria	Bacteroidota	Bacteroidia	Bacteroidales	Paludibacteraceae	F0058		1
nikE.BAC0274	Bacteria	Bacteroidota	Bacteroidia	Bacteroidales	Paludibacteraceae	F0058		1
oxyRkp.BAC0536	Bacteria	Bacteroidota	Bacteroidia	Bacteroidales	Paludibacteraceae	F0058		1
pmrC.BAC0485	Bacteria	Bacteroidota	Bacteroidia	Bacteroidales	Paludibacteraceae	F0058		1
pstA.BAC0315	Bacteria	Bacteroidota	Bacteroidia	Bacteroidales	Paludibacteraceae	F0058		1
pstB.BAC0316	Bacteria	Bacteroidota	Bacteroidia	Bacteroidales	Paludibacteraceae	F0058		1
recG.BAC0356	Bacteria	Bacteroidota	Bacteroidia	Bacteroidales	Paludibacteraceae	F0058		1
rpoS.BAC0335	Bacteria	Bacteroidota	Bacteroidia	Bacteroidales	Paludibacteraceae	F0058		1
ruvB.BAC0355	Bacteria	Bacteroidota	Bacteroidia	Bacteroidales	Paludibacteraceae	F0058		1
smdA.BAC0353	Bacteria	Bacteroidota	Bacteroidia	Bacteroidales	Paludibacteraceae	F0058		1
sodB.BAC0707	Bacteria	Bacteroidota	Bacteroidia	Bacteroidales	Paludibacteraceae	F0058		1
terC.BAC0388	Bacteria	Bacteroidota	Bacteroidia	Bacteroidales	Paludibacteraceae	F0058		1
vcrM.BAC0423	Bacteria	Bacteroidota	Bacteroidia	Bacteroidales	Paludibacteraceae	F0058		1
vexA.BAC0527	Bacteria	Bacteroidota	Bacteroidia	Bacteroidales	Paludibacteraceae	F0058		1
vmeF.BAC0513	Bacteria	Bacteroidota	Bacteroidia	Bacteroidales	Paludibacteraceae	F0058		1
vmeV.BAC0526	Bacteria	Bacteroidota	Bacteroidia	Bacteroidales	Paludibacteraceae	F0058		1
ziaA.BAC0455	Bacteria	Bacteroidota	Bacteroidia	Bacteroidales	Paludibacteraceae	F0058		1
arsT.BAC0714	Bacteria	Bacteroidota	Bacteroidia	Bacteroidales	Paludibacteraceae	RF16		8
bepE.BAC0044	Bacteria	Bacteroidota	Bacteroidia	Bacteroidales	Paludibacteraceae	RF16		2
corA.BAC0086	Bacteria	Bacteroidota	Bacteroidia	Bacteroidales	Paludibacteraceae	RF16		9
cpxR.BAC0533	Bacteria	Bacteroidota	Bacteroidia	Bacteroidales	Paludibacteraceae	RF16		5
fabL.ygaA.BAC0158	Bacteria	Bacteroidota	Bacteroidia	Bacteroidales	Paludibacteraceae	RF16		9
fieF.yiip.BAC0167	Bacteria	Bacteroidota	Bacteroidia	Bacteroidales	Paludibacteraceae	RF16		6
galE.BAC0755	Bacteria	Bacteroidota	Bacteroidia	Bacteroidales	Paludibacteraceae	RF16		8
hefC.BAC0188	Bacteria	Bacteroidota	Bacteroidia	Bacteroidales	Paludibacteraceae	RF16		7
nrsA.BAC0286	Bacteria	Bacteroidota	Bacteroidia	Bacteroidales	Paludibacteraceae	RF16		3
tupC.BAC0607	Bacteria	Bacteroidota	Bacteroidia	Bacteroidales	Paludibacteraceae	RF16		9
vcmA.BAC0422	Bacteria	Bacteroidota	Bacteroidia	Bacteroidales	Paludibacteraceae	RF16		5
vcrM.BAC0423	Bacteria	Bacteroidota	Bacteroidia	Bacteroidales	Paludibacteraceae	RF16		8
vexC.BAC0528	Bacteria	Bacteroidota	Bacteroidia	Bacteroidales	Paludibacteraceae	RF16		1
ziaA.BAC0455	Bacteria	Bacteroidota	Bacteroidia	Bacteroidales	Paludibacteraceae	RF16		3
zraR.hydH.BAC0467	Bacteria	Bacteroidota	Bacteroidia	Bacteroidales	Paludibacteraceae	RF16		9
acrC.BAC0007	Bacteria	Bacteroidota	Bacteroidia	Bacteroidales	Paludibacteraceae	RF16		2
adeI.BAC0017	Bacteria	Bacteroidota	Bacteroidia	Bacteroidales	Paludibacteraceae	RF16		1
chtR.BAC0707	Bacteria	Bacteroidota	Bacteroidia	Bacteroidales	Paludibacteraceae	RF16		2
fecD.BAC0163	Bacteria	Bacteroidota	Bacteroidia	Bacteroidales	Paludibacteraceae	RF16		7
fecE.BAC0164	Bacteria	Bacteroidota	Bacteroidia	Bacteroidales	Paludibacteraceae	RF16		7
pfr.BAC0497	Bacteria	Bacteroidota	Bacteroidia	Bacteroidales	Paludibacteraceae	RF16		4
pmrA.BAC0487	Bacteria	Bacteroidota	Bacteroidia	Bacteroidales	Paludibacteraceae	RF16		1
recG.BAC0356	Bacteria	Bacteroidota	Bacteroidia	Bacteroidales	Paludibacteraceae	RF16		6
rpoS.BAC0335	Bacteria	Bacteroidota	Bacteroidia	Bacteroidales	Paludibacteraceae	RF16		9
ruvB.BAC0355	Bacteria	Bacteroidota	Bacteroidia	Bacteroidales	Paludibacteraceae	RF16		8
smdA.BAC0353	Bacteria	Bacteroidota	Bacteroidia	Bacteroidales	Paludibacteraceae	RF16		3
sodB.BAC0707	Bacteria	Bacteroidota	Bacteroidia	Bacteroidales	Paludibacteraceae	RF16		6
vexH.BAC0509	Bacteria	Bacteroidota	Bacteroidia	Bacteroidales	Paludibacteraceae	RF16		1
vmeV.BAC0526	Bacteria	Bacteroidota	Bacteroidia	Bacteroidales	Paludibacteraceae	RF16		1
cmeA.BAC0068	Bacteria	Bacteroidota	Bacteroidia	Bacteroidales	Paludibacteraceae	RF16		1
czcA.BAC0119	Bacteria	Bacteroidota	Bacteroidia	Bacteroidales	Paludibacteraceae	RF16		1
mexK.BAC0242	Bacteria	Bacteroidota	Bacteroidia	Bacteroidales	Paludibacteraceae	RF16		2
wtpC.BAC0604	Bacteria	Bacteroidota	Bacteroidia	Bacteroidales	Paludibacteraceae	RF16		2
zneB.hmxB.BAC0460	Bacteria	Bacteroidota	Bacteroidia	Bacteroidales	Paludibacteraceae	RF16		1
adeF.BAC0014	Bacteria	Bacteroidota	Bacteroidia	Bacteroidales	Paludibacteraceae	RF16		1
oprM.oprK.BAC0292	Bacteria	Bacteroidota	Bacteroidia	Bacteroidales	Paludibacteraceae	RF16		1
pcoR.BAC0308	Bacteria	Bacteroidota	Bacteroidia	Bacteroidales	Paludibacteraceae	RF16		2
pstB.BAC0316	Bacteria	Bacteroidota	Bacteroidia	Bacteroidales	Paludibacteraceae	RF16		2
copR.BAC0719	Bacteria	Bacteroidota	Bacteroidia	Bacteroidales	Paludibacteraceae	RF16		2
mdeA.BAC0207	Bacteria	Bacteroidota	Bacteroidia	Bacteroidales	Paludibacteraceae	RF16		2
mepA.BAC0221	Bacteria	Bacteroidota	Bacteroidia	Bacteroidales	Paludibacteraceae	RF16		2
mntP.yebN.BAC0252	Bacteria	Bacteroidota	Bacteroidia	Bacteroidales	Paludibacteraceae	RF16		2
vmeA.BAC0429	Bacteria	Bacteroidota	Bacteroidia	Bacteroidales	Paludibacteraceae	RF16		1
copR.BAC0753	Bacteria	Bacteroidota	Bacteroidia	Bacteroidales	Paludibacteraceae	RF16		1
hmrM.BAC0189	Bacteria	Bacteroidota	Bacteroidia	Bacteroidales	Paludibacteraceae	RF16		1
srpC.BAC0152	Bacteria	Bacteroidota	Bacteroidia	Bacteroidales	Paludibacteraceae	RF16		1
fabI.BAC0156	Bacteria	Bacteroidota	Bacteroidia	Bacteroidales	Paludibacteraceae	RF16		1
vmeC.BAC0510	Bacteria	Bacteroidota	Bacteroidia	Bacteroidales	Paludibacteraceae	RF16		1
baeR.BAC0596	Bacteria	Bacteroidota	Bacteroidia	Bacteroidales	Paludibacteraceae	RF16		1
corA.BAC0641	Bacteria	Bacteroidota	Bacteroidia	Bacteroidales	Paludibacteraceae	RF16		2
pmpM.BAC0313	Bacteria	Bacteroidota	Bacteroidia	Bacteroidales	Paludibacteraceae	RF16		1
vexD.BAC0425	Bacteria	Bacteroidota	Bacteroidia	Bacteroidales	Paludibacteraceae	RF16		1
znuC.yebM.BAC0465	Bacteria	Bacteroidota	Bacteroidia	Bacteroidales	Paludibacteraceae	RF16		3
baeR.BAC0039	Bacteria	Bacteroidota	Bacteroidia	Bacteroidales	Paludibacteraceae	RF16		1
cdeA.BAC0060	Bacteria	Bacteroidota	Bacteroidia	Bacteroidales	Paludibacteraceae	RF16		2
cepA.BAC0061	Bacteria	Bacteroidota	Bacteroidia	Bacteroidales	Paludibacteraceae	RF16		1
irlR.BAC0197	Bacteria	Bacteroidota	Bacteroidia	Bacteroidales	Paludibacteraceae	RF16		1
bepG.BAC0046	Bacteria	Bacteroidota	Bacteroidia	Bacteroidales	Paludibacteraceae	RF16		1
cusC.ylcB.BAC0109	Bacteria	Bacteroidota	Bacteroidia	Bacteroidales	Paludibacteraceae	RF16		1
mexV.BAC0245	Bacteria	Bacteroidota	Bacteroidia	Bacteroidales	Paludibacteraceae	RF16		1
arsT.BAC0714	Bacteria	Bacteroidota	Bacteroidia	Bacteroidales	Paludibacteraceae	UBA1181		1
copR.BAC0753	Bacteria	Bacteroidota	Bacteroidia	Bacteroidales	Paludibacteraceae	UBA1181		1
corA.BAC0086	Bacteria	Bacteroidota	Bacteroidia	Bacteroidales	Paludibacteraceae	UBA1181		1
cpxR.BAC0533	Bacteria	Bacteroidota	Bacteroidia	Bacteroidales	Paludibacteraceae	UBA1181		1
emmdR.BAC0146	Bacteria	Bacteroidota	Bacteroidia	Bacteroidales	Paludibacteraceae	UBA1181		1
fabL.ygaA.BAC0158	Bacteria	Bacteroidota	Bacteroidia	Bacteroidales	Paludibacteraceae	UBA1181		1
fecD.BAC0163	Bacteria	Bacteroidota	Bacteroidia	Bacteroidales	Paludibacteraceae	UBA1181		1
fecE.BAC0164	Bacteria	Bacteroidota	Bacteroidia	Bacteroidales	Paludibacteraceae	UBA1181		1
galE.BAC0755	Bacteria	Bacteroidota	Bacteroidia	Bacteroidales	Paludibacteraceae	UBA1181		1
mdeA.BAC0207	Bacteria	Bacteroidota	Bacteroidia	Bacteroidales	Paludibacteraceae	UBA1181		1
mntP.yebN.BAC0252	Bacteria	Bacteroidota	Bacteroidia	Bacteroidales	Paludibacteraceae	UBA1181		1
recG.BAC0356	Bacteria	Bacteroidota	Bacteroidia	Bacteroidales	Paludibacteraceae	UBA1181		1
ruvB.BAC0293	Bacteria	Bacteroidota	Bacteroidia	Bacteroidales	Paludibacteraceae	UBA1181		1
smdB.BAC0354	Bacteria	Bacteroidota	Bacteroidia	Bacteroidales	Paludibacteraceae	UBA1181		1
wtpC.BAC0604	Bacteria	Bacteroidota	Bacteroidia	Bacteroidales	Paludibacteraceae	UBA1181		1
ziaA.BAC0455	Bacteria	Bacteroidota	Bacteroidia	Bacteroidales	Paludibacteraceae	UBA1181		1
G2alt.BAC0490	Bacteria	Bacteroidota	Bacteroidia	Bacteroidales	Paludibacteraceae	UBA4345		1
adeI.BAC0017	Bacteria	Bacteroidota	Bacteroidia	Bacteroidales	Paludibacteraceae	UBA4345		1
arsT.BAC0714	Bacteria	Bacteroidota	Bacteroidia	Bacteroidales	Paludibacteraceae	UBA4345		1
bepE.BAC0044	Bacteria	Bacteroidota	Bacteroidia	Bacteroidales	Paludibacteraceae	UBA4345		1
cdeA.BAC0060	Bacteria	Bacteroidota	Bacteroidia	Bacteroidales	Paludibacteraceae	UBA4345		1
copA.BAC0622	Bacteria	Bacteroidota	Bacteroidia	Bacteroidales	Paludibacteraceae	UBA4345		1
copR.BAC0753	Bacteria	Bacteroidota	Bacteroidia	Bacteroidales	Paludibacteraceae	UBA4345		1
corA.BAC0086	Bacteria	Bacteroidota	Bacteroidia	Bacteroidales	Paludibacteraceae	UBA4345		1
cpxR.BAC0533	Bacteria	Bacteroidota	Bacteroidia	Bacteroidales	Paludibacteraceae	UBA4345		1
cusC.ylcB.BAC0109	Bacteria	Bacteroidota	Bacteroidia	Bacteroidales	Paludibacteraceae	UBA4345		1
czcA.BAC0119	Bacteria	Bacteroidota	Bacteroidia	Bacteroidales	Paludibacteraceae	UBA4345		1
czcR.BAC0125	Bacteria	Bacteroidota	Bacteroidia	Bacteroidales	Paludibacteraceae	UBA4345		1
emrAsm.BAC0499	Bacteria	Bacteroidota	Bacteroidia	Bacteroidales	Paludibacteraceae	UBA4345		1
fabL.ygaA.BAC0158	Bacteria	Bacteroidota	Bacteroidia	Bacteroidales	Paludibacteraceae	UBA4345		1
fecD.BAC0163	Bacteria	Bacteroidota	Bacteroidia	Bacteroidales	Paludibacteraceae	UBA4345		1
fecE.BAC0164	Bacteria	Bacteroidota	Bacteroidia	Bacteroidales	Paludibacteraceae	UBA4345		1
galE.BAC0755	Bacteria	Bacteroidota	Bacteroidia	Bacteroidales	Paludibacteraceae	UBA4345		1
hmrM.BAC0189	Bacteria	Bacteroidota	Bacteroidia	Bacteroidales	Paludibacteraceae	UBA4345		1
mdeA.BAC0207	Bacteria	Bacteroidota	Bacteroidia	Bacteroidales	Paludibacteraceae	UBA4345		1
mexJ.BAC0241	Bacteria	Bacteroidota	Bacteroidia	Bacteroidales	Paludibacteraceae	UBA4345		1
perR.BAC0310	Bacteria	Bacteroidota	Bacteroidia	Bacteroidales	Paludibacteraceae	UBA4345		1
pstB.BAC0316	Bacteria	Bacteroidota	Bacteroidia	Bacteroidales	Paludibacteraceae	UBA4345		1
pstC.BAC0317	Bacteria	Bacteroidota	Bacteroidia	Bacteroidales	Paludibacteraceae	UBA4345		1
recG.BAC0356	Bacteria	Bacteroidota	Bacteroidia	Bacteroidales	Paludibacteraceae	UBA4345		1
rpoS.BAC0335	Bacteria	Bacteroidota	Bacteroidia	Bacteroidales	Paludibacteraceae	UBA4345		1
ruvB.BAC0293	Bacteria	Bacteroidota	Bacteroidia	Bacteroidales	Paludibacteraceae	UBA4345		1
ruvB.BAC0355	Bacteria	Bacteroidota	Bacteroidia	Bacteroidales	Paludibacteraceae	UBA4345		1
smdA.BAC0353	Bacteria	Bacteroidota	Bacteroidia	Bacteroidales	Paludibacteraceae	UBA4345		1
terD.BAC0389	Bacteria	Bacteroidota	Bacteroidia	Bacteroidales	Paludibacteraceae	UBA4345		1
tupC.BAC0607	Bacteria	Bacteroidota	Bacteroidia	Bacteroidales	Paludibacteraceae	UBA4345		1
vcrM.BAC0423	Bacteria	Bacteroidota	Bacteroidia	Bacteroidales	Paludibacteraceae	UBA4345		1
vexH.BAC0509	Bacteria	Bacteroidota	Bacteroidia	Bacteroidales	Paludibacteraceae	UBA4345		1
vmeC.BAC0510	Bacteria	Bacteroidota	Bacteroidia	Bacteroidales	Paludibacteraceae	UBA4345		1
vmeI.BAC0519	Bacteria	Bacteroidota	Bacteroidia	Bacteroidales	Paludibacteraceae	UBA4345		1
vmeU.BAC0525	Bacteria	Bacteroidota	Bacteroidia	Bacteroidales	Paludibacteraceae	UBA4345		1
vmeV.BAC0526	Bacteria	Bacteroidota	Bacteroidia	Bacteroidales	Paludibacteraceae	UBA4345		1
adeI.BAC0017	Bacteria	Bacteroidota	Bacteroidia	Bacteroidales	Porphyromonadaceae	Porphyromonas		1
arsT.BAC0714	Bacteria	Bacteroidota	Bacteroidia	Bacteroidales	Porphyromonadaceae	Porphyromonas		3
bepG.BAC0046	Bacteria	Bacteroidota	Bacteroidia	Bacteroidales	Porphyromonadaceae	Porphyromonas		2
bexA.BAC0047	Bacteria	Bacteroidota	Bacteroidia	Bacteroidales	Porphyromonadaceae	Porphyromonas		4
copA.BAC0620	Bacteria	Bacteroidota	Bacteroidia	Bacteroidales	Porphyromonadaceae	Porphyromonas		1
copR.BAC0753	Bacteria	Bacteroidota	Bacteroidia	Bacteroidales	Porphyromonadaceae	Porphyromonas		2
cpxR.BAC0533	Bacteria	Bacteroidota	Bacteroidia	Bacteroidales	Porphyromonadaceae	Porphyromonas		2
cutC.BAC0114	Bacteria	Bacteroidota	Bacteroidia	Bacteroidales	Porphyromonadaceae	Porphyromonas		2
fecD.BAC0163	Bacteria	Bacteroidota	Bacteroidia	Bacteroidales	Porphyromonadaceae	Porphyromonas		4
fecE.BAC0164	Bacteria	Bacteroidota	Bacteroidia	Bacteroidales	Porphyromonadaceae	Porphyromonas		5
fieF.yiip.BAC0167	Bacteria	Bacteroidota	Bacteroidia	Bacteroidales	Porphyromonadaceae	Porphyromonas		3
galE.BAC0755	Bacteria	Bacteroidota	Bacteroidia	Bacteroidales	Porphyromonadaceae	Porphyromonas		5
lmrS.BAC0535	Bacteria	Bacteroidota	Bacteroidia	Bacteroidales	Porphyromonadaceae	Porphyromonas		1
mdeA.BAC0207	Bacteria	Bacteroidota	Bacteroidia	Bacteroidales	Porphyromonadaceae	Porphyromonas		3
mtrE.BAC0259	Bacteria	Bacteroidota	Bacteroidia	Bacteroidales	Porphyromonadaceae	Porphyromonas		1
pstA.BAC0315	Bacteria	Bacteroidota	Bacteroidia	Bacteroidales	Porphyromonadaceae	Porphyromonas		5
pstB.BAC0316	Bacteria	Bacteroidota	Bacteroidia	Bacteroidales	Porphyromonadaceae	Porphyromonas		4
recG.BAC0356	Bacteria	Bacteroidota	Bacteroidia	Bacteroidales	Porphyromonadaceae	Porphyromonas		4
smdB.BAC0354	Bacteria	Bacteroidota	Bacteroidia	Bacteroidales	Porphyromonadaceae	Porphyromonas		3
sodB.BAC0706	Bacteria	Bacteroidota	Bacteroidia	Bacteroidales	Porphyromonadaceae	Porphyromonas		3
tupC.BAC0607	Bacteria	Bacteroidota	Bacteroidia	Bacteroidales	Porphyromonadaceae	Porphyromonas		5
vcmA.BAC0422	Bacteria	Bacteroidota	Bacteroidia	Bacteroidales	Porphyromonadaceae	Porphyromonas		2
vcrM.BAC0423	Bacteria	Bacteroidota	Bacteroidia	Bacteroidales	Porphyromonadaceae	Porphyromonas		4
yfeD.BAC0442	Bacteria	Bacteroidota	Bacteroidia	Bacteroidales	Porphyromonadaceae	Porphyromonas		3
zitB.ybgR.BAC0459	Bacteria	Bacteroidota	Bacteroidia	Bacteroidales	Porphyromonadaceae	Porphyromonas		2
zraR.hydH.BAC0467	Bacteria	Bacteroidota	Bacteroidia	Bacteroidales	Porphyromonadaceae	Porphyromonas		2
zupT.ygiE.BAC0469	Bacteria	Bacteroidota	Bacteroidia	Bacteroidales	Porphyromonadaceae	Porphyromonas		2
baeR.BAC0039	Bacteria	Bacteroidota	Bacteroidia	Bacteroidales	Porphyromonadaceae	Porphyromonas		1
copR.BAC0719	Bacteria	Bacteroidota	Bacteroidia	Bacteroidales	Porphyromonadaceae	Porphyromonas		2
cueA.BAC0102	Bacteria	Bacteroidota	Bacteroidia	Bacteroidales	Porphyromonadaceae	Porphyromonas		1
fabK.BAC0157	Bacteria	Bacteroidota	Bacteroidia	Bacteroidales	Porphyromonadaceae	Porphyromonas		3
fabL.ygaA.BAC0158	Bacteria	Bacteroidota	Bacteroidia	Bacteroidales	Porphyromonadaceae	Porphyromonas		3
mdtC.yegO.BAC0212	Bacteria	Bacteroidota	Bacteroidia	Bacteroidales	Porphyromonadaceae	Porphyromonas		2
oxyRkp.BAC0536	Bacteria	Bacteroidota	Bacteroidia	Bacteroidales	Porphyromonadaceae	Porphyromonas		1
pstC.BAC0317	Bacteria	Bacteroidota	Bacteroidia	Bacteroidales	Porphyromonadaceae	Porphyromonas		4
pstS.BAC0318	Bacteria	Bacteroidota	Bacteroidia	Bacteroidales	Porphyromonadaceae	Porphyromonas		4
rpoS.BAC0335	Bacteria	Bacteroidota	Bacteroidia	Bacteroidales	Porphyromonadaceae	Porphyromonas		2
smdA.BAC0353	Bacteria	Bacteroidota	Bacteroidia	Bacteroidales	Porphyromonadaceae	Porphyromonas		1
sodB.BAC0707	Bacteria	Bacteroidota	Bacteroidia	Bacteroidales	Porphyromonadaceae	Porphyromonas		2
vmeE.BAC0512	Bacteria	Bacteroidota	Bacteroidia	Bacteroidales	Porphyromonadaceae	Porphyromonas		1
pfr.BAC0497	Bacteria	Bacteroidota	Bacteroidia	Bacteroidales	Porphyromonadaceae	Porphyromonas		2
cdeA.BAC0060	Bacteria	Bacteroidota	Bacteroidia	Bacteroidales	Porphyromonadaceae	Porphyromonas		1
cepA.BAC0061	Bacteria	Bacteroidota	Bacteroidia	Bacteroidales	Porphyromonadaceae	Porphyromonas		1
czcA.BAC0119	Bacteria	Bacteroidota	Bacteroidia	Bacteroidales	Porphyromonadaceae	Porphyromonas		1
mdtE.yhiU.BAC0213	Bacteria	Bacteroidota	Bacteroidia	Bacteroidales	Porphyromonadaceae	Porphyromonas		1
pcoR.BAC0308	Bacteria	Bacteroidota	Bacteroidia	Bacteroidales	Porphyromonadaceae	Porphyromonas		1
ruvB.BAC0355	Bacteria	Bacteroidota	Bacteroidia	Bacteroidales	Porphyromonadaceae	Porphyromonas		2
smfY.BAC0363	Bacteria	Bacteroidota	Bacteroidia	Bacteroidales	Porphyromonadaceae	Porphyromonas		1
abeM.BAC0001	Bacteria	Bacteroidota	Bacteroidia	Bacteroidales	Porphyromonadaceae	Porphyromonas		1
corC.BAC0088	Bacteria	Bacteroidota	Bacteroidia	Bacteroidales	Porphyromonadaceae	Porphyromonas		1
mepA.BAC0221	Bacteria	Bacteroidota	Bacteroidia	Bacteroidales	Porphyromonadaceae	Porphyromonas		1
norB.BAC0283	Bacteria	Bacteroidota	Bacteroidia	Bacteroidales	Porphyromonadaceae	Porphyromonas		1
nrsA.BAC0286	Bacteria	Bacteroidota	Bacteroidia	Bacteroidales	Porphyromonadaceae	Porphyromonas		1
tcrA.BAC0741	Bacteria	Bacteroidota	Bacteroidia	Bacteroidales	Porphyromonadaceae	Porphyromonas		1
ybtP.BAC0432	Bacteria	Bacteroidota	Bacteroidia	Bacteroidales	Porphyromonadaceae	Porphyromonas		1
ziaA.BAC0455	Bacteria	Bacteroidota	Bacteroidia	Bacteroidales	Porphyromonadaceae	Porphyromonas		1
arsC.BAC0581	Bacteria	Bacteroidota	Bacteroidia	Bacteroidales	Rikenellaceae	Alistipes		1
arsP.BAC0036	Bacteria	Bacteroidota	Bacteroidia	Bacteroidales	Rikenellaceae	Alistipes		1
arsT.BAC0714	Bacteria	Bacteroidota	Bacteroidia	Bacteroidales	Rikenellaceae	Alistipes		12
baeR.BAC0039	Bacteria	Bacteroidota	Bacteroidia	Bacteroidales	Rikenellaceae	Alistipes		4
bcr.BAC0041	Bacteria	Bacteroidota	Bacteroidia	Bacteroidales	Rikenellaceae	Alistipes		5
bepE.BAC0044	Bacteria	Bacteroidota	Bacteroidia	Bacteroidales	Rikenellaceae	Alistipes		10
cdeA.BAC0060	Bacteria	Bacteroidota	Bacteroidia	Bacteroidales	Rikenellaceae	Alistipes		9
copA.BAC0078	Bacteria	Bacteroidota	Bacteroidia	Bacteroidales	Rikenellaceae	Alistipes		4
copR.BAC0083	Bacteria	Bacteroidota	Bacteroidia	Bacteroidales	Rikenellaceae	Alistipes		4
copR.BAC0719	Bacteria	Bacteroidota	Bacteroidia	Bacteroidales	Rikenellaceae	Alistipes		5
copR.BAC0753	Bacteria	Bacteroidota	Bacteroidia	Bacteroidales	Rikenellaceae	Alistipes		5
corA.BAC0641	Bacteria	Bacteroidota	Bacteroidia	Bacteroidales	Rikenellaceae	Alistipes		12
corC.BAC0088	Bacteria	Bacteroidota	Bacteroidia	Bacteroidales	Rikenellaceae	Alistipes		8
cpxR.BAC0533	Bacteria	Bacteroidota	Bacteroidia	Bacteroidales	Rikenellaceae	Alistipes		10
cutC.BAC0114	Bacteria	Bacteroidota	Bacteroidia	Bacteroidales	Rikenellaceae	Alistipes		10
czcA.BAC0119	Bacteria	Bacteroidota	Bacteroidia	Bacteroidales	Rikenellaceae	Alistipes		3
emhC.BAC0144	Bacteria	Bacteroidota	Bacteroidia	Bacteroidales	Rikenellaceae	Alistipes		1
evgA.BAC0154	Bacteria	Bacteroidota	Bacteroidia	Bacteroidales	Rikenellaceae	Alistipes		8
fabL.ygaA.BAC0158	Bacteria	Bacteroidota	Bacteroidia	Bacteroidales	Rikenellaceae	Alistipes		12
fecD.BAC0163	Bacteria	Bacteroidota	Bacteroidia	Bacteroidales	Rikenellaceae	Alistipes		12
fecE.BAC0164	Bacteria	Bacteroidota	Bacteroidia	Bacteroidales	Rikenellaceae	Alistipes		12
gadB.BAC0173	Bacteria	Bacteroidota	Bacteroidia	Bacteroidales	Rikenellaceae	Alistipes		6
gadC.xasA.BAC0174	Bacteria	Bacteroidota	Bacteroidia	Bacteroidales	Rikenellaceae	Alistipes		7
galE.BAC0755	Bacteria	Bacteroidota	Bacteroidia	Bacteroidales	Rikenellaceae	Alistipes		12
glpF.BAC0181	Bacteria	Bacteroidota	Bacteroidia	Bacteroidales	Rikenellaceae	Alistipes		4
hmrM.BAC0189	Bacteria	Bacteroidota	Bacteroidia	Bacteroidales	Rikenellaceae	Alistipes		6
iclR.BAC0196	Bacteria	Bacteroidota	Bacteroidia	Bacteroidales	Rikenellaceae	Alistipes		2
mdeA.BAC0207	Bacteria	Bacteroidota	Bacteroidia	Bacteroidales	Rikenellaceae	Alistipes		12
mdtC.BAC0647	Bacteria	Bacteroidota	Bacteroidia	Bacteroidales	Rikenellaceae	Alistipes		2
mdtC.yegO.BAC0212	Bacteria	Bacteroidota	Bacteroidia	Bacteroidales	Rikenellaceae	Alistipes		2
mntP.yebN.BAC0252	Bacteria	Bacteroidota	Bacteroidia	Bacteroidales	Rikenellaceae	Alistipes		4
nrsA.BAC0286	Bacteria	Bacteroidota	Bacteroidia	Bacteroidales	Rikenellaceae	Alistipes		2
oprM.oprK.BAC0292	Bacteria	Bacteroidota	Bacteroidia	Bacteroidales	Rikenellaceae	Alistipes		5
oxyRkp.BAC0536	Bacteria	Bacteroidota	Bacteroidia	Bacteroidales	Rikenellaceae	Alistipes		11
pfr.BAC0497	Bacteria	Bacteroidota	Bacteroidia	Bacteroidales	Rikenellaceae	Alistipes		4
recG.BAC0356	Bacteria	Bacteroidota	Bacteroidia	Bacteroidales	Rikenellaceae	Alistipes		12
rpoS.BAC0335	Bacteria	Bacteroidota	Bacteroidia	Bacteroidales	Rikenellaceae	Alistipes		12
ruvB.BAC0293	Bacteria	Bacteroidota	Bacteroidia	Bacteroidales	Rikenellaceae	Alistipes		10
ruvB.BAC0355	Bacteria	Bacteroidota	Bacteroidia	Bacteroidales	Rikenellaceae	Alistipes		12
sitD.BAC0352	Bacteria	Bacteroidota	Bacteroidia	Bacteroidales	Rikenellaceae	Alistipes		3
smdA.BAC0353	Bacteria	Bacteroidota	Bacteroidia	Bacteroidales	Rikenellaceae	Alistipes		8
smeD.BAC0358	Bacteria	Bacteroidota	Bacteroidia	Bacteroidales	Rikenellaceae	Alistipes		2
sodB.BAC0706	Bacteria	Bacteroidota	Bacteroidia	Bacteroidales	Rikenellaceae	Alistipes		5
tupC.BAC0607	Bacteria	Bacteroidota	Bacteroidia	Bacteroidales	Rikenellaceae	Alistipes		13
vceA.BAC0418	Bacteria	Bacteroidota	Bacteroidia	Bacteroidales	Rikenellaceae	Alistipes		1
vcrM.BAC0423	Bacteria	Bacteroidota	Bacteroidia	Bacteroidales	Rikenellaceae	Alistipes		10
vexC.BAC0528	Bacteria	Bacteroidota	Bacteroidia	Bacteroidales	Rikenellaceae	Alistipes		9
vmeA.BAC0429	Bacteria	Bacteroidota	Bacteroidia	Bacteroidales	Rikenellaceae	Alistipes		2
vmeI.BAC0519	Bacteria	Bacteroidota	Bacteroidia	Bacteroidales	Rikenellaceae	Alistipes		5
wtpC.BAC0604	Bacteria	Bacteroidota	Bacteroidia	Bacteroidales	Rikenellaceae	Alistipes		1
ybtQ.BAC0433	Bacteria	Bacteroidota	Bacteroidia	Bacteroidales	Rikenellaceae	Alistipes		2
zitB.ybgR.BAC0459	Bacteria	Bacteroidota	Bacteroidia	Bacteroidales	Rikenellaceae	Alistipes		6
zraR.hydH.BAC0467	Bacteria	Bacteroidota	Bacteroidia	Bacteroidales	Rikenellaceae	Alistipes		9
acrC.BAC0007	Bacteria	Bacteroidota	Bacteroidia	Bacteroidales	Rikenellaceae	Alistipes		6
adeI.BAC0017	Bacteria	Bacteroidota	Bacteroidia	Bacteroidales	Rikenellaceae	Alistipes		5
baeR.BAC0596	Bacteria	Bacteroidota	Bacteroidia	Bacteroidales	Rikenellaceae	Alistipes		2
bepD.BAC0043	Bacteria	Bacteroidota	Bacteroidia	Bacteroidales	Rikenellaceae	Alistipes		3
emmdR.BAC0146	Bacteria	Bacteroidota	Bacteroidia	Bacteroidales	Rikenellaceae	Alistipes		1
fieF.yiip.BAC0167	Bacteria	Bacteroidota	Bacteroidia	Bacteroidales	Rikenellaceae	Alistipes		2
golT.BAC0183	Bacteria	Bacteroidota	Bacteroidia	Bacteroidales	Rikenellaceae	Alistipes		1
mdtK.ydhE.BAC0218	Bacteria	Bacteroidota	Bacteroidia	Bacteroidales	Rikenellaceae	Alistipes		4
merA.BAC0651	Bacteria	Bacteroidota	Bacteroidia	Bacteroidales	Rikenellaceae	Alistipes		9
sitB.BAC0350	Bacteria	Bacteroidota	Bacteroidia	Bacteroidales	Rikenellaceae	Alistipes		1
troB.BAC0400	Bacteria	Bacteroidota	Bacteroidia	Bacteroidales	Rikenellaceae	Alistipes		7
vexA.BAC0527	Bacteria	Bacteroidota	Bacteroidia	Bacteroidales	Rikenellaceae	Alistipes		4
vexH.BAC0509	Bacteria	Bacteroidota	Bacteroidia	Bacteroidales	Rikenellaceae	Alistipes		5
vexK.BAC0428	Bacteria	Bacteroidota	Bacteroidia	Bacteroidales	Rikenellaceae	Alistipes		3
vmeE.BAC0512	Bacteria	Bacteroidota	Bacteroidia	Bacteroidales	Rikenellaceae	Alistipes		1
vmeF.BAC0513	Bacteria	Bacteroidota	Bacteroidia	Bacteroidales	Rikenellaceae	Alistipes		2
vmeV.BAC0526	Bacteria	Bacteroidota	Bacteroidia	Bacteroidales	Rikenellaceae	Alistipes		5
yfeD.BAC0442	Bacteria	Bacteroidota	Bacteroidia	Bacteroidales	Rikenellaceae	Alistipes		7
zupT.ygiE.BAC0469	Bacteria	Bacteroidota	Bacteroidia	Bacteroidales	Rikenellaceae	Alistipes		9
actP.BAC0012	Bacteria	Bacteroidota	Bacteroidia	Bacteroidales	Rikenellaceae	Alistipes		2
bepF.BAC0045	Bacteria	Bacteroidota	Bacteroidia	Bacteroidales	Rikenellaceae	Alistipes		3
cusC.ylcB.BAC0109	Bacteria	Bacteroidota	Bacteroidia	Bacteroidales	Rikenellaceae	Alistipes		4
emrAsm.BAC0499	Bacteria	Bacteroidota	Bacteroidia	Bacteroidales	Rikenellaceae	Alistipes		3
fabK.BAC0157	Bacteria	Bacteroidota	Bacteroidia	Bacteroidales	Rikenellaceae	Alistipes		4
mdtE.yhiU.BAC0213	Bacteria	Bacteroidota	Bacteroidia	Bacteroidales	Rikenellaceae	Alistipes		1
pmrA.BAC0487	Bacteria	Bacteroidota	Bacteroidia	Bacteroidales	Rikenellaceae	Alistipes		4
pstA.BAC0315	Bacteria	Bacteroidota	Bacteroidia	Bacteroidales	Rikenellaceae	Alistipes		2
pstB.BAC0316	Bacteria	Bacteroidota	Bacteroidia	Bacteroidales	Rikenellaceae	Alistipes		2
sodB.BAC0707	Bacteria	Bacteroidota	Bacteroidia	Bacteroidales	Rikenellaceae	Alistipes		7
bexA.BAC0047	Bacteria	Bacteroidota	Bacteroidia	Bacteroidales	Rikenellaceae	Alistipes		4
copA.BAC0622	Bacteria	Bacteroidota	Bacteroidia	Bacteroidales	Rikenellaceae	Alistipes		2
corR.BAC0089	Bacteria	Bacteroidota	Bacteroidia	Bacteroidales	Rikenellaceae	Alistipes		6
fbpC.BAC0162	Bacteria	Bacteroidota	Bacteroidia	Bacteroidales	Rikenellaceae	Alistipes		2
znuC.yebM.BAC0465	Bacteria	Bacteroidota	Bacteroidia	Bacteroidales	Rikenellaceae	Alistipes		1
acrE.envC.BAC0009	Bacteria	Bacteroidota	Bacteroidia	Bacteroidales	Rikenellaceae	Alistipes		1
bepG.BAC0046	Bacteria	Bacteroidota	Bacteroidia	Bacteroidales	Rikenellaceae	Alistipes		3
cepA.BAC0061	Bacteria	Bacteroidota	Bacteroidia	Bacteroidales	Rikenellaceae	Alistipes		1
chrR.BAC0539	Bacteria	Bacteroidota	Bacteroidia	Bacteroidales	Rikenellaceae	Alistipes		1
dpsA.BAC0135	Bacteria	Bacteroidota	Bacteroidia	Bacteroidales	Rikenellaceae	Alistipes		1
oqxB.BAC0295	Bacteria	Bacteroidota	Bacteroidia	Bacteroidales	Rikenellaceae	Alistipes		1
smfY.BAC0363	Bacteria	Bacteroidota	Bacteroidia	Bacteroidales	Rikenellaceae	Alistipes		1
smdB.BAC0354	Bacteria	Bacteroidota	Bacteroidia	Bacteroidales	Rikenellaceae	Alistipes		1
vmeU.BAC0525	Bacteria	Bacteroidota	Bacteroidia	Bacteroidales	Rikenellaceae	Alistipes		1
chtR.BAC0707	Bacteria	Bacteroidota	Bacteroidia	Bacteroidales	Rikenellaceae	Alistipes		1
cusR.ylcA.BAC0111	Bacteria	Bacteroidota	Bacteroidia	Bacteroidales	Rikenellaceae	Alistipes		2
czcD.BAC0122	Bacteria	Bacteroidota	Bacteroidia	Bacteroidales	Rikenellaceae	Alistipes		1
emrK.BAC0151	Bacteria	Bacteroidota	Bacteroidia	Bacteroidales	Rikenellaceae	Alistipes		2
vcmA.BAC0422	Bacteria	Bacteroidota	Bacteroidia	Bacteroidales	Rikenellaceae	Alistipes		2
vmeH.BAC0518	Bacteria	Bacteroidota	Bacteroidia	Bacteroidales	Rikenellaceae	Alistipes		1
mexJ.BAC0241	Bacteria	Bacteroidota	Bacteroidia	Bacteroidales	Rikenellaceae	Alistipes		2
abeM.BAC0001	Bacteria	Bacteroidota	Bacteroidia	Bacteroidales	Rikenellaceae	Alistipes		1
cmeA.BAC0068	Bacteria	Bacteroidota	Bacteroidia	Bacteroidales	Rikenellaceae	Alistipes		1
hefC.BAC0188	Bacteria	Bacteroidota	Bacteroidia	Bacteroidales	Rikenellaceae	Alistipes		2
vmeY.BAC0514	Bacteria	Bacteroidota	Bacteroidia	Bacteroidales	Rikenellaceae	Alistipes		1
nikE.BAC0274	Bacteria	Bacteroidota	Bacteroidia	Bacteroidales	Rikenellaceae	Alistipes		2
pmrC.BAC0485	Bacteria	Bacteroidota	Bacteroidia	Bacteroidales	Rikenellaceae	Alistipes		3
vmeC.BAC0510	Bacteria	Bacteroidota	Bacteroidia	Bacteroidales	Rikenellaceae	Alistipes		1
abeS.BAC0002	Bacteria	Bacteroidota	Bacteroidia	Bacteroidales	Rikenellaceae	Alistipes		1
mexV.BAC0245	Bacteria	Bacteroidota	Bacteroidia	Bacteroidales	Rikenellaceae	Alistipes		1
mgtA.BAC0642	Bacteria	Bacteroidota	Bacteroidia	Bacteroidales	Rikenellaceae	Alistipes		1
gadA.BAC0172	Bacteria	Bacteroidota	Bacteroidia	Bacteroidales	Rikenellaceae	Alistipes		2
vexD.BAC0425	Bacteria	Bacteroidota	Bacteroidia	Bacteroidales	Rikenellaceae	Alistipes		1
pstC.BAC0317	Bacteria	Bacteroidota	Bacteroidia	Bacteroidales	Rikenellaceae	Alistipes		1
pstS.BAC0318	Bacteria	Bacteroidota	Bacteroidia	Bacteroidales	Rikenellaceae	Alistipes		1
acrC.BAC0007	Bacteria	Bacteroidota	Bacteroidia	Bacteroidales	Rikenellaceae	Alistipes	Alistipes onderdonkii	1
arsT.BAC0714	Bacteria	Bacteroidota	Bacteroidia	Bacteroidales	Rikenellaceae	Alistipes	Alistipes onderdonkii	1
bepE.BAC0044	Bacteria	Bacteroidota	Bacteroidia	Bacteroidales	Rikenellaceae	Alistipes	Alistipes onderdonkii	1
bepF.BAC0045	Bacteria	Bacteroidota	Bacteroidia	Bacteroidales	Rikenellaceae	Alistipes	Alistipes onderdonkii	1
cdeA.BAC0060	Bacteria	Bacteroidota	Bacteroidia	Bacteroidales	Rikenellaceae	Alistipes	Alistipes onderdonkii	1
cmeB.BAC0613	Bacteria	Bacteroidota	Bacteroidia	Bacteroidales	Rikenellaceae	Alistipes	Alistipes onderdonkii	1
copR.BAC0719	Bacteria	Bacteroidota	Bacteroidia	Bacteroidales	Rikenellaceae	Alistipes	Alistipes onderdonkii	1
copR.BAC0753	Bacteria	Bacteroidota	Bacteroidia	Bacteroidales	Rikenellaceae	Alistipes	Alistipes onderdonkii	1
corA.BAC0641	Bacteria	Bacteroidota	Bacteroidia	Bacteroidales	Rikenellaceae	Alistipes	Alistipes onderdonkii	1
corR.BAC0089	Bacteria	Bacteroidota	Bacteroidia	Bacteroidales	Rikenellaceae	Alistipes	Alistipes onderdonkii	1
cpxR.BAC0533	Bacteria	Bacteroidota	Bacteroidia	Bacteroidales	Rikenellaceae	Alistipes	Alistipes onderdonkii	1
cutC.BAC0114	Bacteria	Bacteroidota	Bacteroidia	Bacteroidales	Rikenellaceae	Alistipes	Alistipes onderdonkii	1
evgA.BAC0154	Bacteria	Bacteroidota	Bacteroidia	Bacteroidales	Rikenellaceae	Alistipes	Alistipes onderdonkii	1
fabK.BAC0157	Bacteria	Bacteroidota	Bacteroidia	Bacteroidales	Rikenellaceae	Alistipes	Alistipes onderdonkii	1
fabL.ygaA.BAC0158	Bacteria	Bacteroidota	Bacteroidia	Bacteroidales	Rikenellaceae	Alistipes	Alistipes onderdonkii	1
fecD.BAC0163	Bacteria	Bacteroidota	Bacteroidia	Bacteroidales	Rikenellaceae	Alistipes	Alistipes onderdonkii	1
fieF.yiip.BAC0167	Bacteria	Bacteroidota	Bacteroidia	Bacteroidales	Rikenellaceae	Alistipes	Alistipes onderdonkii	1
gadB.BAC0173	Bacteria	Bacteroidota	Bacteroidia	Bacteroidales	Rikenellaceae	Alistipes	Alistipes onderdonkii	1
gadC.xasA.BAC0174	Bacteria	Bacteroidota	Bacteroidia	Bacteroidales	Rikenellaceae	Alistipes	Alistipes onderdonkii	1
galE.BAC0755	Bacteria	Bacteroidota	Bacteroidia	Bacteroidales	Rikenellaceae	Alistipes	Alistipes onderdonkii	1
mdeA.BAC0207	Bacteria	Bacteroidota	Bacteroidia	Bacteroidales	Rikenellaceae	Alistipes	Alistipes onderdonkii	1
mdtK.ydhE.BAC0218	Bacteria	Bacteroidota	Bacteroidia	Bacteroidales	Rikenellaceae	Alistipes	Alistipes onderdonkii	1
merA.BAC0651	Bacteria	Bacteroidota	Bacteroidia	Bacteroidales	Rikenellaceae	Alistipes	Alistipes onderdonkii	1
mexJ.BAC0241	Bacteria	Bacteroidota	Bacteroidia	Bacteroidales	Rikenellaceae	Alistipes	Alistipes onderdonkii	1
mgtA.BAC0087	Bacteria	Bacteroidota	Bacteroidia	Bacteroidales	Rikenellaceae	Alistipes	Alistipes onderdonkii	1
mntH.yfeP.BAC0251	Bacteria	Bacteroidota	Bacteroidia	Bacteroidales	Rikenellaceae	Alistipes	Alistipes onderdonkii	1
nrsA.BAC0286	Bacteria	Bacteroidota	Bacteroidia	Bacteroidales	Rikenellaceae	Alistipes	Alistipes onderdonkii	1
oprM.oprK.BAC0292	Bacteria	Bacteroidota	Bacteroidia	Bacteroidales	Rikenellaceae	Alistipes	Alistipes onderdonkii	1
recG.BAC0356	Bacteria	Bacteroidota	Bacteroidia	Bacteroidales	Rikenellaceae	Alistipes	Alistipes onderdonkii	1
rpoS.BAC0335	Bacteria	Bacteroidota	Bacteroidia	Bacteroidales	Rikenellaceae	Alistipes	Alistipes onderdonkii	1
ruvB.BAC0293	Bacteria	Bacteroidota	Bacteroidia	Bacteroidales	Rikenellaceae	Alistipes	Alistipes onderdonkii	1
ruvB.BAC0355	Bacteria	Bacteroidota	Bacteroidia	Bacteroidales	Rikenellaceae	Alistipes	Alistipes onderdonkii	1
sitB.BAC0350	Bacteria	Bacteroidota	Bacteroidia	Bacteroidales	Rikenellaceae	Alistipes	Alistipes onderdonkii	1
smdA.BAC0353	Bacteria	Bacteroidota	Bacteroidia	Bacteroidales	Rikenellaceae	Alistipes	Alistipes onderdonkii	1
sodB.BAC0706	Bacteria	Bacteroidota	Bacteroidia	Bacteroidales	Rikenellaceae	Alistipes	Alistipes onderdonkii	1
tbtA.BAC0379	Bacteria	Bacteroidota	Bacteroidia	Bacteroidales	Rikenellaceae	Alistipes	Alistipes onderdonkii	1
tupC.BAC0607	Bacteria	Bacteroidota	Bacteroidia	Bacteroidales	Rikenellaceae	Alistipes	Alistipes onderdonkii	1
vcrM.BAC0423	Bacteria	Bacteroidota	Bacteroidia	Bacteroidales	Rikenellaceae	Alistipes	Alistipes onderdonkii	1
vexA.BAC0527	Bacteria	Bacteroidota	Bacteroidia	Bacteroidales	Rikenellaceae	Alistipes	Alistipes onderdonkii	1
vexC.BAC0528	Bacteria	Bacteroidota	Bacteroidia	Bacteroidales	Rikenellaceae	Alistipes	Alistipes onderdonkii	1
vexH.BAC0509	Bacteria	Bacteroidota	Bacteroidia	Bacteroidales	Rikenellaceae	Alistipes	Alistipes onderdonkii	1
vmeA.BAC0429	Bacteria	Bacteroidota	Bacteroidia	Bacteroidales	Rikenellaceae	Alistipes	Alistipes onderdonkii	1
vmeV.BAC0526	Bacteria	Bacteroidota	Bacteroidia	Bacteroidales	Rikenellaceae	Alistipes	Alistipes onderdonkii	1
zitB.ybgR.BAC0459	Bacteria	Bacteroidota	Bacteroidia	Bacteroidales	Rikenellaceae	Alistipes	Alistipes onderdonkii	1
zraR.hydH.BAC0467	Bacteria	Bacteroidota	Bacteroidia	Bacteroidales	Rikenellaceae	Alistipes	Alistipes onderdonkii	1
zupT.ygiE.BAC0469	Bacteria	Bacteroidota	Bacteroidia	Bacteroidales	Rikenellaceae	Alistipes	Alistipes onderdonkii	1
acrC.BAC0007	Bacteria	Bacteroidota	Bacteroidia	Bacteroidales	Rikenellaceae	Alistipes	Alistipes putredinis	1
acrE.envC.BAC0009	Bacteria	Bacteroidota	Bacteroidia	Bacteroidales	Rikenellaceae	Alistipes	Alistipes putredinis	1
bepD.BAC0043	Bacteria	Bacteroidota	Bacteroidia	Bacteroidales	Rikenellaceae	Alistipes	Alistipes putredinis	1
bepE.BAC0044	Bacteria	Bacteroidota	Bacteroidia	Bacteroidales	Rikenellaceae	Alistipes	Alistipes putredinis	1
bexA.BAC0047	Bacteria	Bacteroidota	Bacteroidia	Bacteroidales	Rikenellaceae	Alistipes	Alistipes putredinis	1
cdeA.BAC0060	Bacteria	Bacteroidota	Bacteroidia	Bacteroidales	Rikenellaceae	Alistipes	Alistipes putredinis	1
cepA.BAC0061	Bacteria	Bacteroidota	Bacteroidia	Bacteroidales	Rikenellaceae	Alistipes	Alistipes putredinis	1
cmeB.BAC0613	Bacteria	Bacteroidota	Bacteroidia	Bacteroidales	Rikenellaceae	Alistipes	Alistipes putredinis	1
copA.BAC0620	Bacteria	Bacteroidota	Bacteroidia	Bacteroidales	Rikenellaceae	Alistipes	Alistipes putredinis	1
copR.BAC0719	Bacteria	Bacteroidota	Bacteroidia	Bacteroidales	Rikenellaceae	Alistipes	Alistipes putredinis	1
corA.BAC0641	Bacteria	Bacteroidota	Bacteroidia	Bacteroidales	Rikenellaceae	Alistipes	Alistipes putredinis	1
cpxR.BAC0533	Bacteria	Bacteroidota	Bacteroidia	Bacteroidales	Rikenellaceae	Alistipes	Alistipes putredinis	1
evgA.BAC0154	Bacteria	Bacteroidota	Bacteroidia	Bacteroidales	Rikenellaceae	Alistipes	Alistipes putredinis	1
fabK.BAC0157	Bacteria	Bacteroidota	Bacteroidia	Bacteroidales	Rikenellaceae	Alistipes	Alistipes putredinis	1
fabL.ygaA.BAC0158	Bacteria	Bacteroidota	Bacteroidia	Bacteroidales	Rikenellaceae	Alistipes	Alistipes putredinis	1
fecD.BAC0163	Bacteria	Bacteroidota	Bacteroidia	Bacteroidales	Rikenellaceae	Alistipes	Alistipes putredinis	1
gadA.BAC0172	Bacteria	Bacteroidota	Bacteroidia	Bacteroidales	Rikenellaceae	Alistipes	Alistipes putredinis	1
gadC.xasA.BAC0174	Bacteria	Bacteroidota	Bacteroidia	Bacteroidales	Rikenellaceae	Alistipes	Alistipes putredinis	1
galE.BAC0755	Bacteria	Bacteroidota	Bacteroidia	Bacteroidales	Rikenellaceae	Alistipes	Alistipes putredinis	1
mdeA.BAC0207	Bacteria	Bacteroidota	Bacteroidia	Bacteroidales	Rikenellaceae	Alistipes	Alistipes putredinis	1
mdtK.ydhE.BAC0218	Bacteria	Bacteroidota	Bacteroidia	Bacteroidales	Rikenellaceae	Alistipes	Alistipes putredinis	1
merA.BAC0651	Bacteria	Bacteroidota	Bacteroidia	Bacteroidales	Rikenellaceae	Alistipes	Alistipes putredinis	1
pfr.BAC0497	Bacteria	Bacteroidota	Bacteroidia	Bacteroidales	Rikenellaceae	Alistipes	Alistipes putredinis	1
pmrA.BAC0487	Bacteria	Bacteroidota	Bacteroidia	Bacteroidales	Rikenellaceae	Alistipes	Alistipes putredinis	1
recG.BAC0356	Bacteria	Bacteroidota	Bacteroidia	Bacteroidales	Rikenellaceae	Alistipes	Alistipes putredinis	1
rpoS.BAC0335	Bacteria	Bacteroidota	Bacteroidia	Bacteroidales	Rikenellaceae	Alistipes	Alistipes putredinis	1
ruvB.BAC0293	Bacteria	Bacteroidota	Bacteroidia	Bacteroidales	Rikenellaceae	Alistipes	Alistipes putredinis	1
ruvB.BAC0355	Bacteria	Bacteroidota	Bacteroidia	Bacteroidales	Rikenellaceae	Alistipes	Alistipes putredinis	1
sitB.BAC0350	Bacteria	Bacteroidota	Bacteroidia	Bacteroidales	Rikenellaceae	Alistipes	Alistipes putredinis	1
sodB.BAC0707	Bacteria	Bacteroidota	Bacteroidia	Bacteroidales	Rikenellaceae	Alistipes	Alistipes putredinis	1
vcrM.BAC0423	Bacteria	Bacteroidota	Bacteroidia	Bacteroidales	Rikenellaceae	Alistipes	Alistipes putredinis	1
vexD.BAC0425	Bacteria	Bacteroidota	Bacteroidia	Bacteroidales	Rikenellaceae	Alistipes	Alistipes putredinis	1
vmeQ.BAC0523	Bacteria	Bacteroidota	Bacteroidia	Bacteroidales	Rikenellaceae	Alistipes	Alistipes putredinis	1
vmeT.BAC0524	Bacteria	Bacteroidota	Bacteroidia	Bacteroidales	Rikenellaceae	Alistipes	Alistipes putredinis	1
yfeD.BAC0442	Bacteria	Bacteroidota	Bacteroidia	Bacteroidales	Rikenellaceae	Alistipes	Alistipes putredinis	1
zraR.hydH.BAC0467	Bacteria	Bacteroidota	Bacteroidia	Bacteroidales	Rikenellaceae	Alistipes	Alistipes putredinis	1
zupT.ygiE.BAC0469	Bacteria	Bacteroidota	Bacteroidia	Bacteroidales	Rikenellaceae	Alistipes	Alistipes putredinis	1
acrC.BAC0007	Bacteria	Bacteroidota	Bacteroidia	Bacteroidales	Rikenellaceae	Alistipes	Alistipes sp001941065	1
adeI.BAC0017	Bacteria	Bacteroidota	Bacteroidia	Bacteroidales	Rikenellaceae	Alistipes	Alistipes sp001941065	1
arsT.BAC0714	Bacteria	Bacteroidota	Bacteroidia	Bacteroidales	Rikenellaceae	Alistipes	Alistipes sp001941065	1
bcr.BAC0041	Bacteria	Bacteroidota	Bacteroidia	Bacteroidales	Rikenellaceae	Alistipes	Alistipes sp001941065	1
bepE.BAC0044	Bacteria	Bacteroidota	Bacteroidia	Bacteroidales	Rikenellaceae	Alistipes	Alistipes sp001941065	1
bepF.BAC0045	Bacteria	Bacteroidota	Bacteroidia	Bacteroidales	Rikenellaceae	Alistipes	Alistipes sp001941065	1
bepG.BAC0046	Bacteria	Bacteroidota	Bacteroidia	Bacteroidales	Rikenellaceae	Alistipes	Alistipes sp001941065	1
cdeA.BAC0060	Bacteria	Bacteroidota	Bacteroidia	Bacteroidales	Rikenellaceae	Alistipes	Alistipes sp001941065	1
cepA.BAC0061	Bacteria	Bacteroidota	Bacteroidia	Bacteroidales	Rikenellaceae	Alistipes	Alistipes sp001941065	1
copA.BAC0622	Bacteria	Bacteroidota	Bacteroidia	Bacteroidales	Rikenellaceae	Alistipes	Alistipes sp001941065	1
copR.BAC0753	Bacteria	Bacteroidota	Bacteroidia	Bacteroidales	Rikenellaceae	Alistipes	Alistipes sp001941065	1
corA.BAC0641	Bacteria	Bacteroidota	Bacteroidia	Bacteroidales	Rikenellaceae	Alistipes	Alistipes sp001941065	1
corC.BAC0088	Bacteria	Bacteroidota	Bacteroidia	Bacteroidales	Rikenellaceae	Alistipes	Alistipes sp001941065	1
corR.BAC0089	Bacteria	Bacteroidota	Bacteroidia	Bacteroidales	Rikenellaceae	Alistipes	Alistipes sp001941065	1
cpxR.BAC0533	Bacteria	Bacteroidota	Bacteroidia	Bacteroidales	Rikenellaceae	Alistipes	Alistipes sp001941065	1
cusC.ylcB.BAC0109	Bacteria	Bacteroidota	Bacteroidia	Bacteroidales	Rikenellaceae	Alistipes	Alistipes sp001941065	1
cutC.BAC0114	Bacteria	Bacteroidota	Bacteroidia	Bacteroidales	Rikenellaceae	Alistipes	Alistipes sp001941065	1
emrBsm.BAC0500	Bacteria	Bacteroidota	Bacteroidia	Bacteroidales	Rikenellaceae	Alistipes	Alistipes sp001941065	1
evgA.BAC0154	Bacteria	Bacteroidota	Bacteroidia	Bacteroidales	Rikenellaceae	Alistipes	Alistipes sp001941065	1
fabK.BAC0157	Bacteria	Bacteroidota	Bacteroidia	Bacteroidales	Rikenellaceae	Alistipes	Alistipes sp001941065	1
fabL.ygaA.BAC0158	Bacteria	Bacteroidota	Bacteroidia	Bacteroidales	Rikenellaceae	Alistipes	Alistipes sp001941065	1
fecD.BAC0163	Bacteria	Bacteroidota	Bacteroidia	Bacteroidales	Rikenellaceae	Alistipes	Alistipes sp001941065	1
fecE.BAC0164	Bacteria	Bacteroidota	Bacteroidia	Bacteroidales	Rikenellaceae	Alistipes	Alistipes sp001941065	1
gadB.BAC0173	Bacteria	Bacteroidota	Bacteroidia	Bacteroidales	Rikenellaceae	Alistipes	Alistipes sp001941065	1
gadC.xasA.BAC0174	Bacteria	Bacteroidota	Bacteroidia	Bacteroidales	Rikenellaceae	Alistipes	Alistipes sp001941065	1
galE.BAC0755	Bacteria	Bacteroidota	Bacteroidia	Bacteroidales	Rikenellaceae	Alistipes	Alistipes sp001941065	1
glpF.BAC0181	Bacteria	Bacteroidota	Bacteroidia	Bacteroidales	Rikenellaceae	Alistipes	Alistipes sp001941065	1
mdeA.BAC0207	Bacteria	Bacteroidota	Bacteroidia	Bacteroidales	Rikenellaceae	Alistipes	Alistipes sp001941065	1
mdtK.ydhE.BAC0218	Bacteria	Bacteroidota	Bacteroidia	Bacteroidales	Rikenellaceae	Alistipes	Alistipes sp001941065	1
merA.BAC0651	Bacteria	Bacteroidota	Bacteroidia	Bacteroidales	Rikenellaceae	Alistipes	Alistipes sp001941065	1
mexC.BAC0236	Bacteria	Bacteroidota	Bacteroidia	Bacteroidales	Rikenellaceae	Alistipes	Alistipes sp001941065	1
nrsA.BAC0286	Bacteria	Bacteroidota	Bacteroidia	Bacteroidales	Rikenellaceae	Alistipes	Alistipes sp001941065	1
oxyRkp.BAC0536	Bacteria	Bacteroidota	Bacteroidia	Bacteroidales	Rikenellaceae	Alistipes	Alistipes sp001941065	1
pcoR.BAC0308	Bacteria	Bacteroidota	Bacteroidia	Bacteroidales	Rikenellaceae	Alistipes	Alistipes sp001941065	1
recG.BAC0356	Bacteria	Bacteroidota	Bacteroidia	Bacteroidales	Rikenellaceae	Alistipes	Alistipes sp001941065	1
rpoS.BAC0335	Bacteria	Bacteroidota	Bacteroidia	Bacteroidales	Rikenellaceae	Alistipes	Alistipes sp001941065	1
ruvB.BAC0293	Bacteria	Bacteroidota	Bacteroidia	Bacteroidales	Rikenellaceae	Alistipes	Alistipes sp001941065	1
ruvB.BAC0355	Bacteria	Bacteroidota	Bacteroidia	Bacteroidales	Rikenellaceae	Alistipes	Alistipes sp001941065	1
smdA.BAC0353	Bacteria	Bacteroidota	Bacteroidia	Bacteroidales	Rikenellaceae	Alistipes	Alistipes sp001941065	1
sodB.BAC0706	Bacteria	Bacteroidota	Bacteroidia	Bacteroidales	Rikenellaceae	Alistipes	Alistipes sp001941065	1
sodB.BAC0707	Bacteria	Bacteroidota	Bacteroidia	Bacteroidales	Rikenellaceae	Alistipes	Alistipes sp001941065	1
troB.BAC0400	Bacteria	Bacteroidota	Bacteroidia	Bacteroidales	Rikenellaceae	Alistipes	Alistipes sp001941065	1
tupC.BAC0607	Bacteria	Bacteroidota	Bacteroidia	Bacteroidales	Rikenellaceae	Alistipes	Alistipes sp001941065	1
vcrM.BAC0423	Bacteria	Bacteroidota	Bacteroidia	Bacteroidales	Rikenellaceae	Alistipes	Alistipes sp001941065	1
vexA.BAC0527	Bacteria	Bacteroidota	Bacteroidia	Bacteroidales	Rikenellaceae	Alistipes	Alistipes sp001941065	1
vexC.BAC0528	Bacteria	Bacteroidota	Bacteroidia	Bacteroidales	Rikenellaceae	Alistipes	Alistipes sp001941065	1
vexH.BAC0509	Bacteria	Bacteroidota	Bacteroidia	Bacteroidales	Rikenellaceae	Alistipes	Alistipes sp001941065	1
vmeF.BAC0513	Bacteria	Bacteroidota	Bacteroidia	Bacteroidales	Rikenellaceae	Alistipes	Alistipes sp001941065	1
vmeI.BAC0519	Bacteria	Bacteroidota	Bacteroidia	Bacteroidales	Rikenellaceae	Alistipes	Alistipes sp001941065	1
vmeV.BAC0526	Bacteria	Bacteroidota	Bacteroidia	Bacteroidales	Rikenellaceae	Alistipes	Alistipes sp001941065	1
zitB.ybgR.BAC0459	Bacteria	Bacteroidota	Bacteroidia	Bacteroidales	Rikenellaceae	Alistipes	Alistipes sp001941065	1
zraR.hydH.BAC0467	Bacteria	Bacteroidota	Bacteroidia	Bacteroidales	Rikenellaceae	Alistipes	Alistipes sp001941065	1
zupT.ygiE.BAC0469	Bacteria	Bacteroidota	Bacteroidia	Bacteroidales	Rikenellaceae	Alistipes	Alistipes sp001941065	1
acrC.BAC0007	Bacteria	Bacteroidota	Bacteroidia	Bacteroidales	Rikenellaceae	Alistipes	Alistipes sp002161445	1
adeI.BAC0017	Bacteria	Bacteroidota	Bacteroidia	Bacteroidales	Rikenellaceae	Alistipes	Alistipes sp002161445	1
arsT.BAC0714	Bacteria	Bacteroidota	Bacteroidia	Bacteroidales	Rikenellaceae	Alistipes	Alistipes sp002161445	1
bepD.BAC0043	Bacteria	Bacteroidota	Bacteroidia	Bacteroidales	Rikenellaceae	Alistipes	Alistipes sp002161445	1
bepE.BAC0044	Bacteria	Bacteroidota	Bacteroidia	Bacteroidales	Rikenellaceae	Alistipes	Alistipes sp002161445	1
bepG.BAC0046	Bacteria	Bacteroidota	Bacteroidia	Bacteroidales	Rikenellaceae	Alistipes	Alistipes sp002161445	1
copR.BAC0719	Bacteria	Bacteroidota	Bacteroidia	Bacteroidales	Rikenellaceae	Alistipes	Alistipes sp002161445	1
copR.BAC0753	Bacteria	Bacteroidota	Bacteroidia	Bacteroidales	Rikenellaceae	Alistipes	Alistipes sp002161445	1
corA.BAC0641	Bacteria	Bacteroidota	Bacteroidia	Bacteroidales	Rikenellaceae	Alistipes	Alistipes sp002161445	1
corC.BAC0088	Bacteria	Bacteroidota	Bacteroidia	Bacteroidales	Rikenellaceae	Alistipes	Alistipes sp002161445	1
cpxR.BAC0533	Bacteria	Bacteroidota	Bacteroidia	Bacteroidales	Rikenellaceae	Alistipes	Alistipes sp002161445	1
cusR.ylcA.BAC0111	Bacteria	Bacteroidota	Bacteroidia	Bacteroidales	Rikenellaceae	Alistipes	Alistipes sp002161445	1
cutC.BAC0114	Bacteria	Bacteroidota	Bacteroidia	Bacteroidales	Rikenellaceae	Alistipes	Alistipes sp002161445	1
evgA.BAC0154	Bacteria	Bacteroidota	Bacteroidia	Bacteroidales	Rikenellaceae	Alistipes	Alistipes sp002161445	1
fabL.ygaA.BAC0158	Bacteria	Bacteroidota	Bacteroidia	Bacteroidales	Rikenellaceae	Alistipes	Alistipes sp002161445	1
fecD.BAC0163	Bacteria	Bacteroidota	Bacteroidia	Bacteroidales	Rikenellaceae	Alistipes	Alistipes sp002161445	1
fecE.BAC0164	Bacteria	Bacteroidota	Bacteroidia	Bacteroidales	Rikenellaceae	Alistipes	Alistipes sp002161445	1
fieF.yiip.BAC0167	Bacteria	Bacteroidota	Bacteroidia	Bacteroidales	Rikenellaceae	Alistipes	Alistipes sp002161445	1
gadB.BAC0173	Bacteria	Bacteroidota	Bacteroidia	Bacteroidales	Rikenellaceae	Alistipes	Alistipes sp002161445	1
gadC.xasA.BAC0174	Bacteria	Bacteroidota	Bacteroidia	Bacteroidales	Rikenellaceae	Alistipes	Alistipes sp002161445	1
galE.BAC0755	Bacteria	Bacteroidota	Bacteroidia	Bacteroidales	Rikenellaceae	Alistipes	Alistipes sp002161445	1
glpF.BAC0181	Bacteria	Bacteroidota	Bacteroidia	Bacteroidales	Rikenellaceae	Alistipes	Alistipes sp002161445	1
mdeA.BAC0207	Bacteria	Bacteroidota	Bacteroidia	Bacteroidales	Rikenellaceae	Alistipes	Alistipes sp002161445	1
mdtK.ydhE.BAC0218	Bacteria	Bacteroidota	Bacteroidia	Bacteroidales	Rikenellaceae	Alistipes	Alistipes sp002161445	1
merA.BAC0651	Bacteria	Bacteroidota	Bacteroidia	Bacteroidales	Rikenellaceae	Alistipes	Alistipes sp002161445	1
mexJ.BAC0241	Bacteria	Bacteroidota	Bacteroidia	Bacteroidales	Rikenellaceae	Alistipes	Alistipes sp002161445	1
oprM.oprK.BAC0292	Bacteria	Bacteroidota	Bacteroidia	Bacteroidales	Rikenellaceae	Alistipes	Alistipes sp002161445	1
oxyRkp.BAC0536	Bacteria	Bacteroidota	Bacteroidia	Bacteroidales	Rikenellaceae	Alistipes	Alistipes sp002161445	1
pmrC.BAC0485	Bacteria	Bacteroidota	Bacteroidia	Bacteroidales	Rikenellaceae	Alistipes	Alistipes sp002161445	1
recG.BAC0356	Bacteria	Bacteroidota	Bacteroidia	Bacteroidales	Rikenellaceae	Alistipes	Alistipes sp002161445	1
ruvB.BAC0293	Bacteria	Bacteroidota	Bacteroidia	Bacteroidales	Rikenellaceae	Alistipes	Alistipes sp002161445	1
ruvB.BAC0355	Bacteria	Bacteroidota	Bacteroidia	Bacteroidales	Rikenellaceae	Alistipes	Alistipes sp002161445	1
smdA.BAC0353	Bacteria	Bacteroidota	Bacteroidia	Bacteroidales	Rikenellaceae	Alistipes	Alistipes sp002161445	1
sodB.BAC0706	Bacteria	Bacteroidota	Bacteroidia	Bacteroidales	Rikenellaceae	Alistipes	Alistipes sp002161445	1
sodB.BAC0707	Bacteria	Bacteroidota	Bacteroidia	Bacteroidales	Rikenellaceae	Alistipes	Alistipes sp002161445	1
srpC.BAC0152	Bacteria	Bacteroidota	Bacteroidia	Bacteroidales	Rikenellaceae	Alistipes	Alistipes sp002161445	1
tupC.BAC0607	Bacteria	Bacteroidota	Bacteroidia	Bacteroidales	Rikenellaceae	Alistipes	Alistipes sp002161445	1
vcrM.BAC0423	Bacteria	Bacteroidota	Bacteroidia	Bacteroidales	Rikenellaceae	Alistipes	Alistipes sp002161445	1
vexA.BAC0527	Bacteria	Bacteroidota	Bacteroidia	Bacteroidales	Rikenellaceae	Alistipes	Alistipes sp002161445	1
vexC.BAC0528	Bacteria	Bacteroidota	Bacteroidia	Bacteroidales	Rikenellaceae	Alistipes	Alistipes sp002161445	1
vexH.BAC0509	Bacteria	Bacteroidota	Bacteroidia	Bacteroidales	Rikenellaceae	Alistipes	Alistipes sp002161445	1
vmeF.BAC0513	Bacteria	Bacteroidota	Bacteroidia	Bacteroidales	Rikenellaceae	Alistipes	Alistipes sp002161445	1
vmeV.BAC0526	Bacteria	Bacteroidota	Bacteroidia	Bacteroidales	Rikenellaceae	Alistipes	Alistipes sp002161445	1
yfeD.BAC0442	Bacteria	Bacteroidota	Bacteroidia	Bacteroidales	Rikenellaceae	Alistipes	Alistipes sp002161445	1
zitB.ybgR.BAC0459	Bacteria	Bacteroidota	Bacteroidia	Bacteroidales	Rikenellaceae	Alistipes	Alistipes sp002161445	1
zraR.hydH.BAC0467	Bacteria	Bacteroidota	Bacteroidia	Bacteroidales	Rikenellaceae	Alistipes	Alistipes sp002161445	1
zupT.ygiE.BAC0469	Bacteria	Bacteroidota	Bacteroidia	Bacteroidales	Rikenellaceae	Alistipes	Alistipes sp002161445	1
acrC.BAC0007	Bacteria	Bacteroidota	Bacteroidia	Bacteroidales	Rikenellaceae	Alistipes	Alistipes sp900021155	1
adeI.BAC0017	Bacteria	Bacteroidota	Bacteroidia	Bacteroidales	Rikenellaceae	Alistipes	Alistipes sp900021155	1
arsT.BAC0714	Bacteria	Bacteroidota	Bacteroidia	Bacteroidales	Rikenellaceae	Alistipes	Alistipes sp900021155	1
baeR.BAC0596	Bacteria	Bacteroidota	Bacteroidia	Bacteroidales	Rikenellaceae	Alistipes	Alistipes sp900021155	1
bepD.BAC0043	Bacteria	Bacteroidota	Bacteroidia	Bacteroidales	Rikenellaceae	Alistipes	Alistipes sp900021155	1
bepE.BAC0044	Bacteria	Bacteroidota	Bacteroidia	Bacteroidales	Rikenellaceae	Alistipes	Alistipes sp900021155	1
bexA.BAC0047	Bacteria	Bacteroidota	Bacteroidia	Bacteroidales	Rikenellaceae	Alistipes	Alistipes sp900021155	1
cdeA.BAC0060	Bacteria	Bacteroidota	Bacteroidia	Bacteroidales	Rikenellaceae	Alistipes	Alistipes sp900021155	1
cmeB.BAC0613	Bacteria	Bacteroidota	Bacteroidia	Bacteroidales	Rikenellaceae	Alistipes	Alistipes sp900021155	1
copA.BAC0725	Bacteria	Bacteroidota	Bacteroidia	Bacteroidales	Rikenellaceae	Alistipes	Alistipes sp900021155	1
corA.BAC0641	Bacteria	Bacteroidota	Bacteroidia	Bacteroidales	Rikenellaceae	Alistipes	Alistipes sp900021155	1
corC.BAC0088	Bacteria	Bacteroidota	Bacteroidia	Bacteroidales	Rikenellaceae	Alistipes	Alistipes sp900021155	1
corR.BAC0089	Bacteria	Bacteroidota	Bacteroidia	Bacteroidales	Rikenellaceae	Alistipes	Alistipes sp900021155	1
cpxR.BAC0533	Bacteria	Bacteroidota	Bacteroidia	Bacteroidales	Rikenellaceae	Alistipes	Alistipes sp900021155	1
fabK.BAC0157	Bacteria	Bacteroidota	Bacteroidia	Bacteroidales	Rikenellaceae	Alistipes	Alistipes sp900021155	1
fabL.ygaA.BAC0158	Bacteria	Bacteroidota	Bacteroidia	Bacteroidales	Rikenellaceae	Alistipes	Alistipes sp900021155	1
fecD.BAC0163	Bacteria	Bacteroidota	Bacteroidia	Bacteroidales	Rikenellaceae	Alistipes	Alistipes sp900021155	1
fecE.BAC0164	Bacteria	Bacteroidota	Bacteroidia	Bacteroidales	Rikenellaceae	Alistipes	Alistipes sp900021155	1
gadB.BAC0173	Bacteria	Bacteroidota	Bacteroidia	Bacteroidales	Rikenellaceae	Alistipes	Alistipes sp900021155	1
gadC.xasA.BAC0174	Bacteria	Bacteroidota	Bacteroidia	Bacteroidales	Rikenellaceae	Alistipes	Alistipes sp900021155	1
galE.BAC0755	Bacteria	Bacteroidota	Bacteroidia	Bacteroidales	Rikenellaceae	Alistipes	Alistipes sp900021155	1
hmrM.BAC0189	Bacteria	Bacteroidota	Bacteroidia	Bacteroidales	Rikenellaceae	Alistipes	Alistipes sp900021155	1
merA.BAC0651	Bacteria	Bacteroidota	Bacteroidia	Bacteroidales	Rikenellaceae	Alistipes	Alistipes sp900021155	1
modC.BAC0600	Bacteria	Bacteroidota	Bacteroidia	Bacteroidales	Rikenellaceae	Alistipes	Alistipes sp900021155	1
oxyRkp.BAC0536	Bacteria	Bacteroidota	Bacteroidia	Bacteroidales	Rikenellaceae	Alistipes	Alistipes sp900021155	1
pmrA.BAC0487	Bacteria	Bacteroidota	Bacteroidia	Bacteroidales	Rikenellaceae	Alistipes	Alistipes sp900021155	1
recG.BAC0356	Bacteria	Bacteroidota	Bacteroidia	Bacteroidales	Rikenellaceae	Alistipes	Alistipes sp900021155	1
rpoS.BAC0335	Bacteria	Bacteroidota	Bacteroidia	Bacteroidales	Rikenellaceae	Alistipes	Alistipes sp900021155	1
ruvB.BAC0293	Bacteria	Bacteroidota	Bacteroidia	Bacteroidales	Rikenellaceae	Alistipes	Alistipes sp900021155	1
ruvB.BAC0355	Bacteria	Bacteroidota	Bacteroidia	Bacteroidales	Rikenellaceae	Alistipes	Alistipes sp900021155	1
smdA.BAC0353	Bacteria	Bacteroidota	Bacteroidia	Bacteroidales	Rikenellaceae	Alistipes	Alistipes sp900021155	1
sodB.BAC0706	Bacteria	Bacteroidota	Bacteroidia	Bacteroidales	Rikenellaceae	Alistipes	Alistipes sp900021155	1
tbtA.BAC0379	Bacteria	Bacteroidota	Bacteroidia	Bacteroidales	Rikenellaceae	Alistipes	Alistipes sp900021155	1
tupC.BAC0607	Bacteria	Bacteroidota	Bacteroidia	Bacteroidales	Rikenellaceae	Alistipes	Alistipes sp900021155	1
vcrM.BAC0423	Bacteria	Bacteroidota	Bacteroidia	Bacteroidales	Rikenellaceae	Alistipes	Alistipes sp900021155	1
vexC.BAC0528	Bacteria	Bacteroidota	Bacteroidia	Bacteroidales	Rikenellaceae	Alistipes	Alistipes sp900021155	1
vmeQ.BAC0523	Bacteria	Bacteroidota	Bacteroidia	Bacteroidales	Rikenellaceae	Alistipes	Alistipes sp900021155	1
vmeV.BAC0526	Bacteria	Bacteroidota	Bacteroidia	Bacteroidales	Rikenellaceae	Alistipes	Alistipes sp900021155	1
ybtP.BAC0432	Bacteria	Bacteroidota	Bacteroidia	Bacteroidales	Rikenellaceae	Alistipes	Alistipes sp900021155	1
yfeD.BAC0442	Bacteria	Bacteroidota	Bacteroidia	Bacteroidales	Rikenellaceae	Alistipes	Alistipes sp900021155	1
zitB.ybgR.BAC0459	Bacteria	Bacteroidota	Bacteroidia	Bacteroidales	Rikenellaceae	Alistipes	Alistipes sp900021155	1
zraR.hydH.BAC0467	Bacteria	Bacteroidota	Bacteroidia	Bacteroidales	Rikenellaceae	Alistipes	Alistipes sp900021155	1
zupT.ygiE.BAC0469	Bacteria	Bacteroidota	Bacteroidia	Bacteroidales	Rikenellaceae	Alistipes	Alistipes sp900021155	1
acrC.BAC0007	Bacteria	Bacteroidota	Bacteroidia	Bacteroidales	Rikenellaceae	Alistipes	Alistipes sp900290115	1
adeI.BAC0017	Bacteria	Bacteroidota	Bacteroidia	Bacteroidales	Rikenellaceae	Alistipes	Alistipes sp900290115	1
arsC.BAC0032	Bacteria	Bacteroidota	Bacteroidia	Bacteroidales	Rikenellaceae	Alistipes	Alistipes sp900290115	1
arsP.BAC0036	Bacteria	Bacteroidota	Bacteroidia	Bacteroidales	Rikenellaceae	Alistipes	Alistipes sp900290115	1
arsT.BAC0714	Bacteria	Bacteroidota	Bacteroidia	Bacteroidales	Rikenellaceae	Alistipes	Alistipes sp900290115	1
baeR.BAC0039	Bacteria	Bacteroidota	Bacteroidia	Bacteroidales	Rikenellaceae	Alistipes	Alistipes sp900290115	1
bcr.BAC0041	Bacteria	Bacteroidota	Bacteroidia	Bacteroidales	Rikenellaceae	Alistipes	Alistipes sp900290115	1
bepD.BAC0043	Bacteria	Bacteroidota	Bacteroidia	Bacteroidales	Rikenellaceae	Alistipes	Alistipes sp900290115	1
bepE.BAC0044	Bacteria	Bacteroidota	Bacteroidia	Bacteroidales	Rikenellaceae	Alistipes	Alistipes sp900290115	1
bexA.BAC0047	Bacteria	Bacteroidota	Bacteroidia	Bacteroidales	Rikenellaceae	Alistipes	Alistipes sp900290115	1
cdeA.BAC0060	Bacteria	Bacteroidota	Bacteroidia	Bacteroidales	Rikenellaceae	Alistipes	Alistipes sp900290115	1
copA.BAC0725	Bacteria	Bacteroidota	Bacteroidia	Bacteroidales	Rikenellaceae	Alistipes	Alistipes sp900290115	1
copR.BAC0719	Bacteria	Bacteroidota	Bacteroidia	Bacteroidales	Rikenellaceae	Alistipes	Alistipes sp900290115	1
corA.BAC0641	Bacteria	Bacteroidota	Bacteroidia	Bacteroidales	Rikenellaceae	Alistipes	Alistipes sp900290115	1
corC.BAC0088	Bacteria	Bacteroidota	Bacteroidia	Bacteroidales	Rikenellaceae	Alistipes	Alistipes sp900290115	1
cpxR.BAC0533	Bacteria	Bacteroidota	Bacteroidia	Bacteroidales	Rikenellaceae	Alistipes	Alistipes sp900290115	1
cusC.ylcB.BAC0109	Bacteria	Bacteroidota	Bacteroidia	Bacteroidales	Rikenellaceae	Alistipes	Alistipes sp900290115	1
cutC.BAC0114	Bacteria	Bacteroidota	Bacteroidia	Bacteroidales	Rikenellaceae	Alistipes	Alistipes sp900290115	1
czcA.BAC0119	Bacteria	Bacteroidota	Bacteroidia	Bacteroidales	Rikenellaceae	Alistipes	Alistipes sp900290115	1
emrAsm.BAC0499	Bacteria	Bacteroidota	Bacteroidia	Bacteroidales	Rikenellaceae	Alistipes	Alistipes sp900290115	1
evgA.BAC0154	Bacteria	Bacteroidota	Bacteroidia	Bacteroidales	Rikenellaceae	Alistipes	Alistipes sp900290115	1
fabK.BAC0157	Bacteria	Bacteroidota	Bacteroidia	Bacteroidales	Rikenellaceae	Alistipes	Alistipes sp900290115	1
fabL.ygaA.BAC0158	Bacteria	Bacteroidota	Bacteroidia	Bacteroidales	Rikenellaceae	Alistipes	Alistipes sp900290115	1
fecD.BAC0163	Bacteria	Bacteroidota	Bacteroidia	Bacteroidales	Rikenellaceae	Alistipes	Alistipes sp900290115	1
fecE.BAC0164	Bacteria	Bacteroidota	Bacteroidia	Bacteroidales	Rikenellaceae	Alistipes	Alistipes sp900290115	1
fieF.yiip.BAC0167	Bacteria	Bacteroidota	Bacteroidia	Bacteroidales	Rikenellaceae	Alistipes	Alistipes sp900290115	1
gadB.BAC0173	Bacteria	Bacteroidota	Bacteroidia	Bacteroidales	Rikenellaceae	Alistipes	Alistipes sp900290115	1
gadC.xasA.BAC0174	Bacteria	Bacteroidota	Bacteroidia	Bacteroidales	Rikenellaceae	Alistipes	Alistipes sp900290115	1
galE.BAC0755	Bacteria	Bacteroidota	Bacteroidia	Bacteroidales	Rikenellaceae	Alistipes	Alistipes sp900290115	1
glpF.BAC0181	Bacteria	Bacteroidota	Bacteroidia	Bacteroidales	Rikenellaceae	Alistipes	Alistipes sp900290115	1
irlR.BAC0197	Bacteria	Bacteroidota	Bacteroidia	Bacteroidales	Rikenellaceae	Alistipes	Alistipes sp900290115	1
mdeA.BAC0207	Bacteria	Bacteroidota	Bacteroidia	Bacteroidales	Rikenellaceae	Alistipes	Alistipes sp900290115	1
mdtK.ydhE.BAC0218	Bacteria	Bacteroidota	Bacteroidia	Bacteroidales	Rikenellaceae	Alistipes	Alistipes sp900290115	1
merA.BAC0651	Bacteria	Bacteroidota	Bacteroidia	Bacteroidales	Rikenellaceae	Alistipes	Alistipes sp900290115	1
recG.BAC0356	Bacteria	Bacteroidota	Bacteroidia	Bacteroidales	Rikenellaceae	Alistipes	Alistipes sp900290115	1
rpoS.BAC0335	Bacteria	Bacteroidota	Bacteroidia	Bacteroidales	Rikenellaceae	Alistipes	Alistipes sp900290115	1
ruvB.BAC0293	Bacteria	Bacteroidota	Bacteroidia	Bacteroidales	Rikenellaceae	Alistipes	Alistipes sp900290115	1
ruvB.BAC0355	Bacteria	Bacteroidota	Bacteroidia	Bacteroidales	Rikenellaceae	Alistipes	Alistipes sp900290115	1
smdA.BAC0353	Bacteria	Bacteroidota	Bacteroidia	Bacteroidales	Rikenellaceae	Alistipes	Alistipes sp900290115	1
smdB.BAC0354	Bacteria	Bacteroidota	Bacteroidia	Bacteroidales	Rikenellaceae	Alistipes	Alistipes sp900290115	1
sodB.BAC0706	Bacteria	Bacteroidota	Bacteroidia	Bacteroidales	Rikenellaceae	Alistipes	Alistipes sp900290115	1
tupC.BAC0607	Bacteria	Bacteroidota	Bacteroidia	Bacteroidales	Rikenellaceae	Alistipes	Alistipes sp900290115	1
vcrM.BAC0423	Bacteria	Bacteroidota	Bacteroidia	Bacteroidales	Rikenellaceae	Alistipes	Alistipes sp900290115	1
vexC.BAC0528	Bacteria	Bacteroidota	Bacteroidia	Bacteroidales	Rikenellaceae	Alistipes	Alistipes sp900290115	1
vmeH.BAC0518	Bacteria	Bacteroidota	Bacteroidia	Bacteroidales	Rikenellaceae	Alistipes	Alistipes sp900290115	1
vmeV.BAC0526	Bacteria	Bacteroidota	Bacteroidia	Bacteroidales	Rikenellaceae	Alistipes	Alistipes sp900290115	1
ybtP.BAC0432	Bacteria	Bacteroidota	Bacteroidia	Bacteroidales	Rikenellaceae	Alistipes	Alistipes sp900290115	1
ybtQ.BAC0433	Bacteria	Bacteroidota	Bacteroidia	Bacteroidales	Rikenellaceae	Alistipes	Alistipes sp900290115	1
yfeD.BAC0442	Bacteria	Bacteroidota	Bacteroidia	Bacteroidales	Rikenellaceae	Alistipes	Alistipes sp900290115	1
zitB.ybgR.BAC0459	Bacteria	Bacteroidota	Bacteroidia	Bacteroidales	Rikenellaceae	Alistipes	Alistipes sp900290115	1
zraR.hydH.BAC0467	Bacteria	Bacteroidota	Bacteroidia	Bacteroidales	Rikenellaceae	Alistipes	Alistipes sp900290115	1
zupT.ygiE.BAC0469	Bacteria	Bacteroidota	Bacteroidia	Bacteroidales	Rikenellaceae	Alistipes	Alistipes sp900290115	1
acrC.BAC0007	Bacteria	Bacteroidota	Bacteroidia	Bacteroidales	Rikenellaceae	Alistipes_A		1
arsC.BAC0581	Bacteria	Bacteroidota	Bacteroidia	Bacteroidales	Rikenellaceae	Alistipes_A		1
arsP.BAC0036	Bacteria	Bacteroidota	Bacteroidia	Bacteroidales	Rikenellaceae	Alistipes_A		1
baeR.BAC0039	Bacteria	Bacteroidota	Bacteroidia	Bacteroidales	Rikenellaceae	Alistipes_A		1
bepE.BAC0044	Bacteria	Bacteroidota	Bacteroidia	Bacteroidales	Rikenellaceae	Alistipes_A		1
bexA.BAC0047	Bacteria	Bacteroidota	Bacteroidia	Bacteroidales	Rikenellaceae	Alistipes_A		1
corA.BAC0641	Bacteria	Bacteroidota	Bacteroidia	Bacteroidales	Rikenellaceae	Alistipes_A		1
cusC.ylcB.BAC0109	Bacteria	Bacteroidota	Bacteroidia	Bacteroidales	Rikenellaceae	Alistipes_A		1
fecE.BAC0164	Bacteria	Bacteroidota	Bacteroidia	Bacteroidales	Rikenellaceae	Alistipes_A		1
galE.BAC0755	Bacteria	Bacteroidota	Bacteroidia	Bacteroidales	Rikenellaceae	Alistipes_A		1
mdeA.BAC0207	Bacteria	Bacteroidota	Bacteroidia	Bacteroidales	Rikenellaceae	Alistipes_A		1
mntH.yfeP.BAC0251	Bacteria	Bacteroidota	Bacteroidia	Bacteroidales	Rikenellaceae	Alistipes_A		1
rpoS.BAC0335	Bacteria	Bacteroidota	Bacteroidia	Bacteroidales	Rikenellaceae	Alistipes_A		1
sodB.BAC0707	Bacteria	Bacteroidota	Bacteroidia	Bacteroidales	Rikenellaceae	Alistipes_A		1
tupC.BAC0607	Bacteria	Bacteroidota	Bacteroidia	Bacteroidales	Rikenellaceae	Alistipes_A		1
vexK.BAC0428	Bacteria	Bacteroidota	Bacteroidia	Bacteroidales	Rikenellaceae	Alistipes_A		1
zraR.hydH.BAC0467	Bacteria	Bacteroidota	Bacteroidia	Bacteroidales	Rikenellaceae	Alistipes_A		1
abeS.BAC0002	Bacteria	Bacteroidota	Bacteroidia	Bacteroidales	Rikenellaceae	Alistipes_A	Alistipes_A ihumii	1
acrC.BAC0007	Bacteria	Bacteroidota	Bacteroidia	Bacteroidales	Rikenellaceae	Alistipes_A	Alistipes_A ihumii	1
arsT.BAC0714	Bacteria	Bacteroidota	Bacteroidia	Bacteroidales	Rikenellaceae	Alistipes_A	Alistipes_A ihumii	1
baeR.BAC0039	Bacteria	Bacteroidota	Bacteroidia	Bacteroidales	Rikenellaceae	Alistipes_A	Alistipes_A ihumii	1
bepE.BAC0044	Bacteria	Bacteroidota	Bacteroidia	Bacteroidales	Rikenellaceae	Alistipes_A	Alistipes_A ihumii	1
bepF.BAC0045	Bacteria	Bacteroidota	Bacteroidia	Bacteroidales	Rikenellaceae	Alistipes_A	Alistipes_A ihumii	1
bexA.BAC0047	Bacteria	Bacteroidota	Bacteroidia	Bacteroidales	Rikenellaceae	Alistipes_A	Alistipes_A ihumii	1
cdeA.BAC0060	Bacteria	Bacteroidota	Bacteroidia	Bacteroidales	Rikenellaceae	Alistipes_A	Alistipes_A ihumii	1
chrR.BAC0539	Bacteria	Bacteroidota	Bacteroidia	Bacteroidales	Rikenellaceae	Alistipes_A	Alistipes_A ihumii	1
copA.BAC0078	Bacteria	Bacteroidota	Bacteroidia	Bacteroidales	Rikenellaceae	Alistipes_A	Alistipes_A ihumii	1
copR.BAC0753	Bacteria	Bacteroidota	Bacteroidia	Bacteroidales	Rikenellaceae	Alistipes_A	Alistipes_A ihumii	1
corA.BAC0641	Bacteria	Bacteroidota	Bacteroidia	Bacteroidales	Rikenellaceae	Alistipes_A	Alistipes_A ihumii	1
corC.BAC0088	Bacteria	Bacteroidota	Bacteroidia	Bacteroidales	Rikenellaceae	Alistipes_A	Alistipes_A ihumii	1
corR.BAC0089	Bacteria	Bacteroidota	Bacteroidia	Bacteroidales	Rikenellaceae	Alistipes_A	Alistipes_A ihumii	1
emmdR.BAC0146	Bacteria	Bacteroidota	Bacteroidia	Bacteroidales	Rikenellaceae	Alistipes_A	Alistipes_A ihumii	1
emrBsm.BAC0500	Bacteria	Bacteroidota	Bacteroidia	Bacteroidales	Rikenellaceae	Alistipes_A	Alistipes_A ihumii	1
evgA.BAC0154	Bacteria	Bacteroidota	Bacteroidia	Bacteroidales	Rikenellaceae	Alistipes_A	Alistipes_A ihumii	1
fabL.ygaA.BAC0158	Bacteria	Bacteroidota	Bacteroidia	Bacteroidales	Rikenellaceae	Alistipes_A	Alistipes_A ihumii	1
fecD.BAC0163	Bacteria	Bacteroidota	Bacteroidia	Bacteroidales	Rikenellaceae	Alistipes_A	Alistipes_A ihumii	1
fecE.BAC0164	Bacteria	Bacteroidota	Bacteroidia	Bacteroidales	Rikenellaceae	Alistipes_A	Alistipes_A ihumii	1
gadB.BAC0173	Bacteria	Bacteroidota	Bacteroidia	Bacteroidales	Rikenellaceae	Alistipes_A	Alistipes_A ihumii	1
gadC.xasA.BAC0174	Bacteria	Bacteroidota	Bacteroidia	Bacteroidales	Rikenellaceae	Alistipes_A	Alistipes_A ihumii	1
galE.BAC0755	Bacteria	Bacteroidota	Bacteroidia	Bacteroidales	Rikenellaceae	Alistipes_A	Alistipes_A ihumii	1
glpF.BAC0181	Bacteria	Bacteroidota	Bacteroidia	Bacteroidales	Rikenellaceae	Alistipes_A	Alistipes_A ihumii	1
hmrM.BAC0189	Bacteria	Bacteroidota	Bacteroidia	Bacteroidales	Rikenellaceae	Alistipes_A	Alistipes_A ihumii	1
mdeA.BAC0207	Bacteria	Bacteroidota	Bacteroidia	Bacteroidales	Rikenellaceae	Alistipes_A	Alistipes_A ihumii	1
mdtE.yhiU.BAC0213	Bacteria	Bacteroidota	Bacteroidia	Bacteroidales	Rikenellaceae	Alistipes_A	Alistipes_A ihumii	1
mexF.BAC0239	Bacteria	Bacteroidota	Bacteroidia	Bacteroidales	Rikenellaceae	Alistipes_A	Alistipes_A ihumii	1
mntH.yfeP.BAC0251	Bacteria	Bacteroidota	Bacteroidia	Bacteroidales	Rikenellaceae	Alistipes_A	Alistipes_A ihumii	1
mntP.yebN.BAC0252	Bacteria	Bacteroidota	Bacteroidia	Bacteroidales	Rikenellaceae	Alistipes_A	Alistipes_A ihumii	1
nfsA.BAC0540	Bacteria	Bacteroidota	Bacteroidia	Bacteroidales	Rikenellaceae	Alistipes_A	Alistipes_A ihumii	1
nrsA.BAC0286	Bacteria	Bacteroidota	Bacteroidia	Bacteroidales	Rikenellaceae	Alistipes_A	Alistipes_A ihumii	1
oprM.oprK.BAC0292	Bacteria	Bacteroidota	Bacteroidia	Bacteroidales	Rikenellaceae	Alistipes_A	Alistipes_A ihumii	1
pstA.BAC0315	Bacteria	Bacteroidota	Bacteroidia	Bacteroidales	Rikenellaceae	Alistipes_A	Alistipes_A ihumii	1
pstB.BAC0316	Bacteria	Bacteroidota	Bacteroidia	Bacteroidales	Rikenellaceae	Alistipes_A	Alistipes_A ihumii	1
recG.BAC0356	Bacteria	Bacteroidota	Bacteroidia	Bacteroidales	Rikenellaceae	Alistipes_A	Alistipes_A ihumii	1
rpoS.BAC0335	Bacteria	Bacteroidota	Bacteroidia	Bacteroidales	Rikenellaceae	Alistipes_A	Alistipes_A ihumii	1
ruvB.BAC0293	Bacteria	Bacteroidota	Bacteroidia	Bacteroidales	Rikenellaceae	Alistipes_A	Alistipes_A ihumii	1
ruvB.BAC0355	Bacteria	Bacteroidota	Bacteroidia	Bacteroidales	Rikenellaceae	Alistipes_A	Alistipes_A ihumii	1
smdA.BAC0353	Bacteria	Bacteroidota	Bacteroidia	Bacteroidales	Rikenellaceae	Alistipes_A	Alistipes_A ihumii	1
sodB.BAC0707	Bacteria	Bacteroidota	Bacteroidia	Bacteroidales	Rikenellaceae	Alistipes_A	Alistipes_A ihumii	1
tupC.BAC0607	Bacteria	Bacteroidota	Bacteroidia	Bacteroidales	Rikenellaceae	Alistipes_A	Alistipes_A ihumii	1
vcrM.BAC0423	Bacteria	Bacteroidota	Bacteroidia	Bacteroidales	Rikenellaceae	Alistipes_A	Alistipes_A ihumii	1
vexA.BAC0527	Bacteria	Bacteroidota	Bacteroidia	Bacteroidales	Rikenellaceae	Alistipes_A	Alistipes_A ihumii	1
vexH.BAC0509	Bacteria	Bacteroidota	Bacteroidia	Bacteroidales	Rikenellaceae	Alistipes_A	Alistipes_A ihumii	1
vmeC.BAC0510	Bacteria	Bacteroidota	Bacteroidia	Bacteroidales	Rikenellaceae	Alistipes_A	Alistipes_A ihumii	1
vmeG.BAC0517	Bacteria	Bacteroidota	Bacteroidia	Bacteroidales	Rikenellaceae	Alistipes_A	Alistipes_A ihumii	1
vmeI.BAC0519	Bacteria	Bacteroidota	Bacteroidia	Bacteroidales	Rikenellaceae	Alistipes_A	Alistipes_A ihumii	1
vmeP.BAC0522	Bacteria	Bacteroidota	Bacteroidia	Bacteroidales	Rikenellaceae	Alistipes_A	Alistipes_A ihumii	1
yfeD.BAC0442	Bacteria	Bacteroidota	Bacteroidia	Bacteroidales	Rikenellaceae	Alistipes_A	Alistipes_A ihumii	1
zitB.ybgR.BAC0459	Bacteria	Bacteroidota	Bacteroidia	Bacteroidales	Rikenellaceae	Alistipes_A	Alistipes_A ihumii	1
zraR.hydH.BAC0467	Bacteria	Bacteroidota	Bacteroidia	Bacteroidales	Rikenellaceae	Alistipes_A	Alistipes_A ihumii	1
zupT.ygiE.BAC0469	Bacteria	Bacteroidota	Bacteroidia	Bacteroidales	Rikenellaceae	Alistipes_A	Alistipes_A ihumii	1
acrC.BAC0007	Bacteria	Bacteroidota	Bacteroidia	Bacteroidales	Rikenellaceae	Mucinivorans		1
arsT.BAC0714	Bacteria	Bacteroidota	Bacteroidia	Bacteroidales	Rikenellaceae	Mucinivorans		1
bepD.BAC0043	Bacteria	Bacteroidota	Bacteroidia	Bacteroidales	Rikenellaceae	Mucinivorans		1
bepE.BAC0044	Bacteria	Bacteroidota	Bacteroidia	Bacteroidales	Rikenellaceae	Mucinivorans		1
cdeA.BAC0060	Bacteria	Bacteroidota	Bacteroidia	Bacteroidales	Rikenellaceae	Mucinivorans		1
copR.BAC0719	Bacteria	Bacteroidota	Bacteroidia	Bacteroidales	Rikenellaceae	Mucinivorans		1
corC.BAC0088	Bacteria	Bacteroidota	Bacteroidia	Bacteroidales	Rikenellaceae	Mucinivorans		1
corR.BAC0089	Bacteria	Bacteroidota	Bacteroidia	Bacteroidales	Rikenellaceae	Mucinivorans		1
cutC.BAC0114	Bacteria	Bacteroidota	Bacteroidia	Bacteroidales	Rikenellaceae	Mucinivorans		1
fabK.BAC0157	Bacteria	Bacteroidota	Bacteroidia	Bacteroidales	Rikenellaceae	Mucinivorans		1
fabL.ygaA.BAC0158	Bacteria	Bacteroidota	Bacteroidia	Bacteroidales	Rikenellaceae	Mucinivorans		1
fecE.BAC0164	Bacteria	Bacteroidota	Bacteroidia	Bacteroidales	Rikenellaceae	Mucinivorans		1
gadB.BAC0173	Bacteria	Bacteroidota	Bacteroidia	Bacteroidales	Rikenellaceae	Mucinivorans		1
gadC.xasA.BAC0174	Bacteria	Bacteroidota	Bacteroidia	Bacteroidales	Rikenellaceae	Mucinivorans		1
galE.BAC0755	Bacteria	Bacteroidota	Bacteroidia	Bacteroidales	Rikenellaceae	Mucinivorans		1
hmrM.BAC0189	Bacteria	Bacteroidota	Bacteroidia	Bacteroidales	Rikenellaceae	Mucinivorans		1
mdtE.yhiU.BAC0213	Bacteria	Bacteroidota	Bacteroidia	Bacteroidales	Rikenellaceae	Mucinivorans		1
pstA.BAC0315	Bacteria	Bacteroidota	Bacteroidia	Bacteroidales	Rikenellaceae	Mucinivorans		1
pstB.BAC0316	Bacteria	Bacteroidota	Bacteroidia	Bacteroidales	Rikenellaceae	Mucinivorans		1
pstC.BAC0317	Bacteria	Bacteroidota	Bacteroidia	Bacteroidales	Rikenellaceae	Mucinivorans		1
rpoS.BAC0335	Bacteria	Bacteroidota	Bacteroidia	Bacteroidales	Rikenellaceae	Mucinivorans		1
ruvB.BAC0355	Bacteria	Bacteroidota	Bacteroidia	Bacteroidales	Rikenellaceae	Mucinivorans		1
sodB.BAC0707	Bacteria	Bacteroidota	Bacteroidia	Bacteroidales	Rikenellaceae	Mucinivorans		1
troB.BAC0400	Bacteria	Bacteroidota	Bacteroidia	Bacteroidales	Rikenellaceae	Mucinivorans		1
tupC.BAC0607	Bacteria	Bacteroidota	Bacteroidia	Bacteroidales	Rikenellaceae	Mucinivorans		1
vcrM.BAC0423	Bacteria	Bacteroidota	Bacteroidia	Bacteroidales	Rikenellaceae	Mucinivorans		1
vmeP.BAC0522	Bacteria	Bacteroidota	Bacteroidia	Bacteroidales	Rikenellaceae	Mucinivorans		1
vmeT.BAC0524	Bacteria	Bacteroidota	Bacteroidia	Bacteroidales	Rikenellaceae	Mucinivorans		1
vmeV.BAC0526	Bacteria	Bacteroidota	Bacteroidia	Bacteroidales	Rikenellaceae	Mucinivorans		1
zupT.ygiE.BAC0469	Bacteria	Bacteroidota	Bacteroidia	Bacteroidales	Rikenellaceae	Mucinivorans		1
adeI.BAC0017	Bacteria	Bacteroidota	Bacteroidia	Bacteroidales	Rikenellaceae	Rikenella		1
arsP.BAC0036	Bacteria	Bacteroidota	Bacteroidia	Bacteroidales	Rikenellaceae	Rikenella		1
arsT.BAC0714	Bacteria	Bacteroidota	Bacteroidia	Bacteroidales	Rikenellaceae	Rikenella		1
baeR.BAC0039	Bacteria	Bacteroidota	Bacteroidia	Bacteroidales	Rikenellaceae	Rikenella		1
bepE.BAC0044	Bacteria	Bacteroidota	Bacteroidia	Bacteroidales	Rikenellaceae	Rikenella		1
bexA.BAC0047	Bacteria	Bacteroidota	Bacteroidia	Bacteroidales	Rikenellaceae	Rikenella		1
cdeA.BAC0060	Bacteria	Bacteroidota	Bacteroidia	Bacteroidales	Rikenellaceae	Rikenella		1
copR.BAC0753	Bacteria	Bacteroidota	Bacteroidia	Bacteroidales	Rikenellaceae	Rikenella		1
cusC.ylcB.BAC0109	Bacteria	Bacteroidota	Bacteroidia	Bacteroidales	Rikenellaceae	Rikenella		1
cutC.BAC0114	Bacteria	Bacteroidota	Bacteroidia	Bacteroidales	Rikenellaceae	Rikenella		1
fabK.BAC0157	Bacteria	Bacteroidota	Bacteroidia	Bacteroidales	Rikenellaceae	Rikenella		1
fabL.ygaA.BAC0158	Bacteria	Bacteroidota	Bacteroidia	Bacteroidales	Rikenellaceae	Rikenella		1
fecD.BAC0163	Bacteria	Bacteroidota	Bacteroidia	Bacteroidales	Rikenellaceae	Rikenella		1
fecE.BAC0164	Bacteria	Bacteroidota	Bacteroidia	Bacteroidales	Rikenellaceae	Rikenella		1
fieF.yiip.BAC0167	Bacteria	Bacteroidota	Bacteroidia	Bacteroidales	Rikenellaceae	Rikenella		1
galE.BAC0755	Bacteria	Bacteroidota	Bacteroidia	Bacteroidales	Rikenellaceae	Rikenella		1
golT.BAC0183	Bacteria	Bacteroidota	Bacteroidia	Bacteroidales	Rikenellaceae	Rikenella		1
iclR.BAC0196	Bacteria	Bacteroidota	Bacteroidia	Bacteroidales	Rikenellaceae	Rikenella		1
mdeA.BAC0207	Bacteria	Bacteroidota	Bacteroidia	Bacteroidales	Rikenellaceae	Rikenella		1
mdtK.ydhE.BAC0218	Bacteria	Bacteroidota	Bacteroidia	Bacteroidales	Rikenellaceae	Rikenella		1
mntP.yebN.BAC0252	Bacteria	Bacteroidota	Bacteroidia	Bacteroidales	Rikenellaceae	Rikenella		1
nrsA.BAC0286	Bacteria	Bacteroidota	Bacteroidia	Bacteroidales	Rikenellaceae	Rikenella		1
perR.BAC0310	Bacteria	Bacteroidota	Bacteroidia	Bacteroidales	Rikenellaceae	Rikenella		1
pstA.BAC0315	Bacteria	Bacteroidota	Bacteroidia	Bacteroidales	Rikenellaceae	Rikenella		1
pstB.BAC0316	Bacteria	Bacteroidota	Bacteroidia	Bacteroidales	Rikenellaceae	Rikenella		1
recG.BAC0356	Bacteria	Bacteroidota	Bacteroidia	Bacteroidales	Rikenellaceae	Rikenella		1
ruvB.BAC0293	Bacteria	Bacteroidota	Bacteroidia	Bacteroidales	Rikenellaceae	Rikenella		1
sitB.BAC0350	Bacteria	Bacteroidota	Bacteroidia	Bacteroidales	Rikenellaceae	Rikenella		1
sodB.BAC0707	Bacteria	Bacteroidota	Bacteroidia	Bacteroidales	Rikenellaceae	Rikenella		1
tupC.BAC0607	Bacteria	Bacteroidota	Bacteroidia	Bacteroidales	Rikenellaceae	Rikenella		1
vcmA.BAC0422	Bacteria	Bacteroidota	Bacteroidia	Bacteroidales	Rikenellaceae	Rikenella		1
vcrM.BAC0423	Bacteria	Bacteroidota	Bacteroidia	Bacteroidales	Rikenellaceae	Rikenella		1
vexC.BAC0528	Bacteria	Bacteroidota	Bacteroidia	Bacteroidales	Rikenellaceae	Rikenella		1
vexK.BAC0428	Bacteria	Bacteroidota	Bacteroidia	Bacteroidales	Rikenellaceae	Rikenella		1
vmeC.BAC0510	Bacteria	Bacteroidota	Bacteroidia	Bacteroidales	Rikenellaceae	Rikenella		1
vmeV.BAC0526	Bacteria	Bacteroidota	Bacteroidia	Bacteroidales	Rikenellaceae	Rikenella		1
yfeD.BAC0442	Bacteria	Bacteroidota	Bacteroidia	Bacteroidales	Rikenellaceae	Rikenella		1
zitB.ybgR.BAC0459	Bacteria	Bacteroidota	Bacteroidia	Bacteroidales	Rikenellaceae	Rikenella		1
zraR.hydH.BAC0467	Bacteria	Bacteroidota	Bacteroidia	Bacteroidales	Rikenellaceae	Rikenella		1
zupT.ygiE.BAC0469	Bacteria	Bacteroidota	Bacteroidia	Bacteroidales	Rikenellaceae	Rikenella		1
acrC.BAC0007	Bacteria	Bacteroidota	Bacteroidia	Bacteroidales	Rikenellaceae	Tidjanibacter		2
adeI.BAC0017	Bacteria	Bacteroidota	Bacteroidia	Bacteroidales	Rikenellaceae	Tidjanibacter		1
arsT.BAC0714	Bacteria	Bacteroidota	Bacteroidia	Bacteroidales	Rikenellaceae	Tidjanibacter		2
baeR.BAC0596	Bacteria	Bacteroidota	Bacteroidia	Bacteroidales	Rikenellaceae	Tidjanibacter		2
bepE.BAC0044	Bacteria	Bacteroidota	Bacteroidia	Bacteroidales	Rikenellaceae	Tidjanibacter		1
bepF.BAC0045	Bacteria	Bacteroidota	Bacteroidia	Bacteroidales	Rikenellaceae	Tidjanibacter		1
bexA.BAC0047	Bacteria	Bacteroidota	Bacteroidia	Bacteroidales	Rikenellaceae	Tidjanibacter		2
cdeA.BAC0060	Bacteria	Bacteroidota	Bacteroidia	Bacteroidales	Rikenellaceae	Tidjanibacter		1
cepA.BAC0061	Bacteria	Bacteroidota	Bacteroidia	Bacteroidales	Rikenellaceae	Tidjanibacter		2
corA.BAC0641	Bacteria	Bacteroidota	Bacteroidia	Bacteroidales	Rikenellaceae	Tidjanibacter		2
corC.BAC0088	Bacteria	Bacteroidota	Bacteroidia	Bacteroidales	Rikenellaceae	Tidjanibacter		2
fabL.ygaA.BAC0158	Bacteria	Bacteroidota	Bacteroidia	Bacteroidales	Rikenellaceae	Tidjanibacter		2
fecD.BAC0163	Bacteria	Bacteroidota	Bacteroidia	Bacteroidales	Rikenellaceae	Tidjanibacter		2
fecE.BAC0164	Bacteria	Bacteroidota	Bacteroidia	Bacteroidales	Rikenellaceae	Tidjanibacter		2
galE.BAC0755	Bacteria	Bacteroidota	Bacteroidia	Bacteroidales	Rikenellaceae	Tidjanibacter		1
mdtK.ydhE.BAC0218	Bacteria	Bacteroidota	Bacteroidia	Bacteroidales	Rikenellaceae	Tidjanibacter		2
merA.BAC0651	Bacteria	Bacteroidota	Bacteroidia	Bacteroidales	Rikenellaceae	Tidjanibacter		2
mgtA.BAC0087	Bacteria	Bacteroidota	Bacteroidia	Bacteroidales	Rikenellaceae	Tidjanibacter		1
nrsA.BAC0286	Bacteria	Bacteroidota	Bacteroidia	Bacteroidales	Rikenellaceae	Tidjanibacter		2
oxyRkp.BAC0536	Bacteria	Bacteroidota	Bacteroidia	Bacteroidales	Rikenellaceae	Tidjanibacter		2
pfr.BAC0497	Bacteria	Bacteroidota	Bacteroidia	Bacteroidales	Rikenellaceae	Tidjanibacter		2
pstA.BAC0315	Bacteria	Bacteroidota	Bacteroidia	Bacteroidales	Rikenellaceae	Tidjanibacter		1
pstB.BAC0316	Bacteria	Bacteroidota	Bacteroidia	Bacteroidales	Rikenellaceae	Tidjanibacter		2
recG.BAC0356	Bacteria	Bacteroidota	Bacteroidia	Bacteroidales	Rikenellaceae	Tidjanibacter		2
rpoS.BAC0335	Bacteria	Bacteroidota	Bacteroidia	Bacteroidales	Rikenellaceae	Tidjanibacter		2
ruvB.BAC0355	Bacteria	Bacteroidota	Bacteroidia	Bacteroidales	Rikenellaceae	Tidjanibacter		2
smdA.BAC0353	Bacteria	Bacteroidota	Bacteroidia	Bacteroidales	Rikenellaceae	Tidjanibacter		2
sodB.BAC0707	Bacteria	Bacteroidota	Bacteroidia	Bacteroidales	Rikenellaceae	Tidjanibacter		1
tupC.BAC0607	Bacteria	Bacteroidota	Bacteroidia	Bacteroidales	Rikenellaceae	Tidjanibacter		2
vcrM.BAC0423	Bacteria	Bacteroidota	Bacteroidia	Bacteroidales	Rikenellaceae	Tidjanibacter		2
vmeF.BAC0513	Bacteria	Bacteroidota	Bacteroidia	Bacteroidales	Rikenellaceae	Tidjanibacter		2
yfeD.BAC0442	Bacteria	Bacteroidota	Bacteroidia	Bacteroidales	Rikenellaceae	Tidjanibacter		2
zitB.ybgR.BAC0459	Bacteria	Bacteroidota	Bacteroidia	Bacteroidales	Rikenellaceae	Tidjanibacter		2
zupT.ygiE.BAC0469	Bacteria	Bacteroidota	Bacteroidia	Bacteroidales	Rikenellaceae	Tidjanibacter		2
abeS.BAC0002	Bacteria	Bacteroidota	Bacteroidia	Bacteroidales	Rikenellaceae	Tidjanibacter		1
actP.BAC0568	Bacteria	Bacteroidota	Bacteroidia	Bacteroidales	Rikenellaceae	Tidjanibacter		1
bcr.BAC0041	Bacteria	Bacteroidota	Bacteroidia	Bacteroidales	Rikenellaceae	Tidjanibacter		1
bepG.BAC0046	Bacteria	Bacteroidota	Bacteroidia	Bacteroidales	Rikenellaceae	Tidjanibacter		1
corR.BAC0089	Bacteria	Bacteroidota	Bacteroidia	Bacteroidales	Rikenellaceae	Tidjanibacter		1
gadA.BAC0172	Bacteria	Bacteroidota	Bacteroidia	Bacteroidales	Rikenellaceae	Tidjanibacter		1
gadC.xasA.BAC0174	Bacteria	Bacteroidota	Bacteroidia	Bacteroidales	Rikenellaceae	Tidjanibacter		1
mexV.BAC0245	Bacteria	Bacteroidota	Bacteroidia	Bacteroidales	Rikenellaceae	Tidjanibacter		1
mgtA.BAC0642	Bacteria	Bacteroidota	Bacteroidia	Bacteroidales	Rikenellaceae	Tidjanibacter		1
perO.BAC0612	Bacteria	Bacteroidota	Bacteroidia	Bacteroidales	Rikenellaceae	Tidjanibacter		1
ruvB.BAC0293	Bacteria	Bacteroidota	Bacteroidia	Bacteroidales	Rikenellaceae	Tidjanibacter		1
smdB.BAC0354	Bacteria	Bacteroidota	Bacteroidia	Bacteroidales	Rikenellaceae	Tidjanibacter		1
sodB.BAC0706	Bacteria	Bacteroidota	Bacteroidia	Bacteroidales	Rikenellaceae	Tidjanibacter		1
vmeY.BAC0514	Bacteria	Bacteroidota	Bacteroidia	Bacteroidales	Rikenellaceae	Tidjanibacter		1
ybtP.BAC0432	Bacteria	Bacteroidota	Bacteroidia	Bacteroidales	Rikenellaceae	Tidjanibacter		1
ziaA.BAC0455	Bacteria	Bacteroidota	Bacteroidia	Bacteroidales	Rikenellaceae	Tidjanibacter		1
zraR.hydH.BAC0467	Bacteria	Bacteroidota	Bacteroidia	Bacteroidales	Rikenellaceae	Tidjanibacter		1
acrC.BAC0007	Bacteria	Bacteroidota	Bacteroidia	Bacteroidales	Rikenellaceae	Tidjanibacter	Tidjanibacter inops	1
arsT.BAC0714	Bacteria	Bacteroidota	Bacteroidia	Bacteroidales	Rikenellaceae	Tidjanibacter	Tidjanibacter inops	1
baeR.BAC0596	Bacteria	Bacteroidota	Bacteroidia	Bacteroidales	Rikenellaceae	Tidjanibacter	Tidjanibacter inops	1
bcr.BAC0041	Bacteria	Bacteroidota	Bacteroidia	Bacteroidales	Rikenellaceae	Tidjanibacter	Tidjanibacter inops	1
bepE.BAC0044	Bacteria	Bacteroidota	Bacteroidia	Bacteroidales	Rikenellaceae	Tidjanibacter	Tidjanibacter inops	1
bexA.BAC0047	Bacteria	Bacteroidota	Bacteroidia	Bacteroidales	Rikenellaceae	Tidjanibacter	Tidjanibacter inops	1
cdeA.BAC0060	Bacteria	Bacteroidota	Bacteroidia	Bacteroidales	Rikenellaceae	Tidjanibacter	Tidjanibacter inops	1
cepA.BAC0061	Bacteria	Bacteroidota	Bacteroidia	Bacteroidales	Rikenellaceae	Tidjanibacter	Tidjanibacter inops	1
corA.BAC0641	Bacteria	Bacteroidota	Bacteroidia	Bacteroidales	Rikenellaceae	Tidjanibacter	Tidjanibacter inops	1
corC.BAC0088	Bacteria	Bacteroidota	Bacteroidia	Bacteroidales	Rikenellaceae	Tidjanibacter	Tidjanibacter inops	1
corR.BAC0089	Bacteria	Bacteroidota	Bacteroidia	Bacteroidales	Rikenellaceae	Tidjanibacter	Tidjanibacter inops	1
fabL.ygaA.BAC0158	Bacteria	Bacteroidota	Bacteroidia	Bacteroidales	Rikenellaceae	Tidjanibacter	Tidjanibacter inops	1
fecD.BAC0163	Bacteria	Bacteroidota	Bacteroidia	Bacteroidales	Rikenellaceae	Tidjanibacter	Tidjanibacter inops	1
fecE.BAC0164	Bacteria	Bacteroidota	Bacteroidia	Bacteroidales	Rikenellaceae	Tidjanibacter	Tidjanibacter inops	1
gadB.BAC0173	Bacteria	Bacteroidota	Bacteroidia	Bacteroidales	Rikenellaceae	Tidjanibacter	Tidjanibacter inops	1
gadC.xasA.BAC0174	Bacteria	Bacteroidota	Bacteroidia	Bacteroidales	Rikenellaceae	Tidjanibacter	Tidjanibacter inops	1
galE.BAC0755	Bacteria	Bacteroidota	Bacteroidia	Bacteroidales	Rikenellaceae	Tidjanibacter	Tidjanibacter inops	1
mdtK.ydhE.BAC0218	Bacteria	Bacteroidota	Bacteroidia	Bacteroidales	Rikenellaceae	Tidjanibacter	Tidjanibacter inops	1
merA.BAC0651	Bacteria	Bacteroidota	Bacteroidia	Bacteroidales	Rikenellaceae	Tidjanibacter	Tidjanibacter inops	1
mexC.BAC0236	Bacteria	Bacteroidota	Bacteroidia	Bacteroidales	Rikenellaceae	Tidjanibacter	Tidjanibacter inops	1
mexJ.BAC0241	Bacteria	Bacteroidota	Bacteroidia	Bacteroidales	Rikenellaceae	Tidjanibacter	Tidjanibacter inops	1
nfsA.BAC0540	Bacteria	Bacteroidota	Bacteroidia	Bacteroidales	Rikenellaceae	Tidjanibacter	Tidjanibacter inops	1
nrsA.BAC0286	Bacteria	Bacteroidota	Bacteroidia	Bacteroidales	Rikenellaceae	Tidjanibacter	Tidjanibacter inops	1
oxyRkp.BAC0536	Bacteria	Bacteroidota	Bacteroidia	Bacteroidales	Rikenellaceae	Tidjanibacter	Tidjanibacter inops	1
perO.BAC0612	Bacteria	Bacteroidota	Bacteroidia	Bacteroidales	Rikenellaceae	Tidjanibacter	Tidjanibacter inops	1
pfr.BAC0497	Bacteria	Bacteroidota	Bacteroidia	Bacteroidales	Rikenellaceae	Tidjanibacter	Tidjanibacter inops	1
pstB.BAC0316	Bacteria	Bacteroidota	Bacteroidia	Bacteroidales	Rikenellaceae	Tidjanibacter	Tidjanibacter inops	1
recG.BAC0356	Bacteria	Bacteroidota	Bacteroidia	Bacteroidales	Rikenellaceae	Tidjanibacter	Tidjanibacter inops	1
rpoS.BAC0335	Bacteria	Bacteroidota	Bacteroidia	Bacteroidales	Rikenellaceae	Tidjanibacter	Tidjanibacter inops	1
ruvB.BAC0293	Bacteria	Bacteroidota	Bacteroidia	Bacteroidales	Rikenellaceae	Tidjanibacter	Tidjanibacter inops	1
ruvB.BAC0355	Bacteria	Bacteroidota	Bacteroidia	Bacteroidales	Rikenellaceae	Tidjanibacter	Tidjanibacter inops	1
smdA.BAC0353	Bacteria	Bacteroidota	Bacteroidia	Bacteroidales	Rikenellaceae	Tidjanibacter	Tidjanibacter inops	1
smdB.BAC0354	Bacteria	Bacteroidota	Bacteroidia	Bacteroidales	Rikenellaceae	Tidjanibacter	Tidjanibacter inops	1
sodB.BAC0706	Bacteria	Bacteroidota	Bacteroidia	Bacteroidales	Rikenellaceae	Tidjanibacter	Tidjanibacter inops	1
tupC.BAC0607	Bacteria	Bacteroidota	Bacteroidia	Bacteroidales	Rikenellaceae	Tidjanibacter	Tidjanibacter inops	1
vcrM.BAC0423	Bacteria	Bacteroidota	Bacteroidia	Bacteroidales	Rikenellaceae	Tidjanibacter	Tidjanibacter inops	1
vmeF.BAC0513	Bacteria	Bacteroidota	Bacteroidia	Bacteroidales	Rikenellaceae	Tidjanibacter	Tidjanibacter inops	1
vmeH.BAC0518	Bacteria	Bacteroidota	Bacteroidia	Bacteroidales	Rikenellaceae	Tidjanibacter	Tidjanibacter inops	1
vmeI.BAC0519	Bacteria	Bacteroidota	Bacteroidia	Bacteroidales	Rikenellaceae	Tidjanibacter	Tidjanibacter inops	1
yfeD.BAC0442	Bacteria	Bacteroidota	Bacteroidia	Bacteroidales	Rikenellaceae	Tidjanibacter	Tidjanibacter inops	1
ziaA.BAC0455	Bacteria	Bacteroidota	Bacteroidia	Bacteroidales	Rikenellaceae	Tidjanibacter	Tidjanibacter inops	1
zitB.ybgR.BAC0459	Bacteria	Bacteroidota	Bacteroidia	Bacteroidales	Rikenellaceae	Tidjanibacter	Tidjanibacter inops	1
zraR.hydH.BAC0467	Bacteria	Bacteroidota	Bacteroidia	Bacteroidales	Rikenellaceae	Tidjanibacter	Tidjanibacter inops	1
zupT.ygiE.BAC0469	Bacteria	Bacteroidota	Bacteroidia	Bacteroidales	Rikenellaceae	Tidjanibacter	Tidjanibacter inops	1
G2alt.BAC0490	Bacteria	Bacteroidota	Bacteroidia	Bacteroidales	Tannerellaceae	OLMS01		1
bexA.BAC0047	Bacteria	Bacteroidota	Bacteroidia	Bacteroidales	Tannerellaceae	OLMS01		1
cusC.ylcB.BAC0109	Bacteria	Bacteroidota	Bacteroidia	Bacteroidales	Tannerellaceae	OLMS01		1
cutC.BAC0114	Bacteria	Bacteroidota	Bacteroidia	Bacteroidales	Tannerellaceae	OLMS01		1
fabI.BAC0156	Bacteria	Bacteroidota	Bacteroidia	Bacteroidales	Tannerellaceae	OLMS01		1
fabL.ygaA.BAC0158	Bacteria	Bacteroidota	Bacteroidia	Bacteroidales	Tannerellaceae	OLMS01		1
fbpC.BAC0162	Bacteria	Bacteroidota	Bacteroidia	Bacteroidales	Tannerellaceae	OLMS01		1
fecE.BAC0164	Bacteria	Bacteroidota	Bacteroidia	Bacteroidales	Tannerellaceae	OLMS01		1
galE.BAC0755	Bacteria	Bacteroidota	Bacteroidia	Bacteroidales	Tannerellaceae	OLMS01		1
mexV.BAC0245	Bacteria	Bacteroidota	Bacteroidia	Bacteroidales	Tannerellaceae	OLMS01		1
pstA.BAC0315	Bacteria	Bacteroidota	Bacteroidia	Bacteroidales	Tannerellaceae	OLMS01		1
pstB.BAC0316	Bacteria	Bacteroidota	Bacteroidia	Bacteroidales	Tannerellaceae	OLMS01		1
pstC.BAC0317	Bacteria	Bacteroidota	Bacteroidia	Bacteroidales	Tannerellaceae	OLMS01		1
rpoS.BAC0335	Bacteria	Bacteroidota	Bacteroidia	Bacteroidales	Tannerellaceae	OLMS01		1
silC.BAC0343	Bacteria	Bacteroidota	Bacteroidia	Bacteroidales	Tannerellaceae	OLMS01		1
sitB.BAC0350	Bacteria	Bacteroidota	Bacteroidia	Bacteroidales	Tannerellaceae	OLMS01		1
vcmA.BAC0422	Bacteria	Bacteroidota	Bacteroidia	Bacteroidales	Tannerellaceae	OLMS01		1
vcrM.BAC0423	Bacteria	Bacteroidota	Bacteroidia	Bacteroidales	Tannerellaceae	OLMS01		1
vmeT.BAC0524	Bacteria	Bacteroidota	Bacteroidia	Bacteroidales	Tannerellaceae	OLMS01		1
vmeV.BAC0526	Bacteria	Bacteroidota	Bacteroidia	Bacteroidales	Tannerellaceae	OLMS01		1
zraR.hydH.BAC0467	Bacteria	Bacteroidota	Bacteroidia	Bacteroidales	Tannerellaceae	OLMS01		1
G2alt.BAC0490	Bacteria	Bacteroidota	Bacteroidia	Bacteroidales	Tannerellaceae	Parabacteroides		2
abeM.BAC0001	Bacteria	Bacteroidota	Bacteroidia	Bacteroidales	Tannerellaceae	Parabacteroides		1
acrC.BAC0007	Bacteria	Bacteroidota	Bacteroidia	Bacteroidales	Tannerellaceae	Parabacteroides		2
arsC.BAC0581	Bacteria	Bacteroidota	Bacteroidia	Bacteroidales	Tannerellaceae	Parabacteroides		1
arsP.BAC0036	Bacteria	Bacteroidota	Bacteroidia	Bacteroidales	Tannerellaceae	Parabacteroides		1
arsT.BAC0714	Bacteria	Bacteroidota	Bacteroidia	Bacteroidales	Tannerellaceae	Parabacteroides		3
bepG.BAC0046	Bacteria	Bacteroidota	Bacteroidia	Bacteroidales	Tannerellaceae	Parabacteroides		3
bexA.BAC0047	Bacteria	Bacteroidota	Bacteroidia	Bacteroidales	Tannerellaceae	Parabacteroides		4
cdeA.BAC0060	Bacteria	Bacteroidota	Bacteroidia	Bacteroidales	Tannerellaceae	Parabacteroides		2
chrR.BAC0539	Bacteria	Bacteroidota	Bacteroidia	Bacteroidales	Tannerellaceae	Parabacteroides		1
copA.BAC0622	Bacteria	Bacteroidota	Bacteroidia	Bacteroidales	Tannerellaceae	Parabacteroides		1
copR.BAC0083	Bacteria	Bacteroidota	Bacteroidia	Bacteroidales	Tannerellaceae	Parabacteroides		1
copR.BAC0638	Bacteria	Bacteroidota	Bacteroidia	Bacteroidales	Tannerellaceae	Parabacteroides		3
copR.BAC0753	Bacteria	Bacteroidota	Bacteroidia	Bacteroidales	Tannerellaceae	Parabacteroides		2
corC.BAC0088	Bacteria	Bacteroidota	Bacteroidia	Bacteroidales	Tannerellaceae	Parabacteroides		2
corR.BAC0089	Bacteria	Bacteroidota	Bacteroidia	Bacteroidales	Tannerellaceae	Parabacteroides		2
cpxR.BAC0533	Bacteria	Bacteroidota	Bacteroidia	Bacteroidales	Tannerellaceae	Parabacteroides		3
cutC.BAC0114	Bacteria	Bacteroidota	Bacteroidia	Bacteroidales	Tannerellaceae	Parabacteroides		2
czcA.BAC0119	Bacteria	Bacteroidota	Bacteroidia	Bacteroidales	Tannerellaceae	Parabacteroides		2
czcD.BAC0122	Bacteria	Bacteroidota	Bacteroidia	Bacteroidales	Tannerellaceae	Parabacteroides		1
cznA.BAC0127	Bacteria	Bacteroidota	Bacteroidia	Bacteroidales	Tannerellaceae	Parabacteroides		1
emhA.BAC0142	Bacteria	Bacteroidota	Bacteroidia	Bacteroidales	Tannerellaceae	Parabacteroides		1
emmdR.BAC0146	Bacteria	Bacteroidota	Bacteroidia	Bacteroidales	Tannerellaceae	Parabacteroides		1
fabK.BAC0157	Bacteria	Bacteroidota	Bacteroidia	Bacteroidales	Tannerellaceae	Parabacteroides		2
fabL.ygaA.BAC0158	Bacteria	Bacteroidota	Bacteroidia	Bacteroidales	Tannerellaceae	Parabacteroides		2
fecD.BAC0163	Bacteria	Bacteroidota	Bacteroidia	Bacteroidales	Tannerellaceae	Parabacteroides		4
fecE.BAC0164	Bacteria	Bacteroidota	Bacteroidia	Bacteroidales	Tannerellaceae	Parabacteroides		4
fieF.yiip.BAC0167	Bacteria	Bacteroidota	Bacteroidia	Bacteroidales	Tannerellaceae	Parabacteroides		2
galE.BAC0755	Bacteria	Bacteroidota	Bacteroidia	Bacteroidales	Tannerellaceae	Parabacteroides		4
glpF.BAC0181	Bacteria	Bacteroidota	Bacteroidia	Bacteroidales	Tannerellaceae	Parabacteroides		2
mdeA.BAC0207	Bacteria	Bacteroidota	Bacteroidia	Bacteroidales	Tannerellaceae	Parabacteroides		3
mgtA.BAC0087	Bacteria	Bacteroidota	Bacteroidia	Bacteroidales	Tannerellaceae	Parabacteroides		2
mntP.yebN.BAC0252	Bacteria	Bacteroidota	Bacteroidia	Bacteroidales	Tannerellaceae	Parabacteroides		3
nrsA.BAC0286	Bacteria	Bacteroidota	Bacteroidia	Bacteroidales	Tannerellaceae	Parabacteroides		3
oprM.oprK.BAC0292	Bacteria	Bacteroidota	Bacteroidia	Bacteroidales	Tannerellaceae	Parabacteroides		2
oxyRkp.BAC0536	Bacteria	Bacteroidota	Bacteroidia	Bacteroidales	Tannerellaceae	Parabacteroides		3
pcoR.BAC0308	Bacteria	Bacteroidota	Bacteroidia	Bacteroidales	Tannerellaceae	Parabacteroides		2
perO.BAC0612	Bacteria	Bacteroidota	Bacteroidia	Bacteroidales	Tannerellaceae	Parabacteroides		2
pmrA.BAC0487	Bacteria	Bacteroidota	Bacteroidia	Bacteroidales	Tannerellaceae	Parabacteroides		2
recG.BAC0356	Bacteria	Bacteroidota	Bacteroidia	Bacteroidales	Tannerellaceae	Parabacteroides		4
rpoS.BAC0335	Bacteria	Bacteroidota	Bacteroidia	Bacteroidales	Tannerellaceae	Parabacteroides		3
ruvB.BAC0293	Bacteria	Bacteroidota	Bacteroidia	Bacteroidales	Tannerellaceae	Parabacteroides		4
ruvB.BAC0355	Bacteria	Bacteroidota	Bacteroidia	Bacteroidales	Tannerellaceae	Parabacteroides		3
smdB.BAC0354	Bacteria	Bacteroidota	Bacteroidia	Bacteroidales	Tannerellaceae	Parabacteroides		1
smeD.BAC0358	Bacteria	Bacteroidota	Bacteroidia	Bacteroidales	Tannerellaceae	Parabacteroides		2
sodB.BAC0706	Bacteria	Bacteroidota	Bacteroidia	Bacteroidales	Tannerellaceae	Parabacteroides		3
tupC.BAC0607	Bacteria	Bacteroidota	Bacteroidia	Bacteroidales	Tannerellaceae	Parabacteroides		2
vcrM.BAC0423	Bacteria	Bacteroidota	Bacteroidia	Bacteroidales	Tannerellaceae	Parabacteroides		3
vmeI.BAC0519	Bacteria	Bacteroidota	Bacteroidia	Bacteroidales	Tannerellaceae	Parabacteroides		2
vmeT.BAC0524	Bacteria	Bacteroidota	Bacteroidia	Bacteroidales	Tannerellaceae	Parabacteroides		2
vmeV.BAC0526	Bacteria	Bacteroidota	Bacteroidia	Bacteroidales	Tannerellaceae	Parabacteroides		2
vmeY.BAC0514	Bacteria	Bacteroidota	Bacteroidia	Bacteroidales	Tannerellaceae	Parabacteroides		2
yfeD.BAC0442	Bacteria	Bacteroidota	Bacteroidia	Bacteroidales	Tannerellaceae	Parabacteroides		4
zraR.hydH.BAC0467	Bacteria	Bacteroidota	Bacteroidia	Bacteroidales	Tannerellaceae	Parabacteroides		3
adeG.BAC0015	Bacteria	Bacteroidota	Bacteroidia	Bacteroidales	Tannerellaceae	Parabacteroides		1
arsM.BAC0035	Bacteria	Bacteroidota	Bacteroidia	Bacteroidales	Tannerellaceae	Parabacteroides		1
bcr.BAC0041	Bacteria	Bacteroidota	Bacteroidia	Bacteroidales	Tannerellaceae	Parabacteroides		1
bepD.BAC0043	Bacteria	Bacteroidota	Bacteroidia	Bacteroidales	Tannerellaceae	Parabacteroides		1
bepE.BAC0044	Bacteria	Bacteroidota	Bacteroidia	Bacteroidales	Tannerellaceae	Parabacteroides		3
cepA.BAC0061	Bacteria	Bacteroidota	Bacteroidia	Bacteroidales	Tannerellaceae	Parabacteroides		1
copR.BAC0719	Bacteria	Bacteroidota	Bacteroidia	Bacteroidales	Tannerellaceae	Parabacteroides		1
copS.BAC0720	Bacteria	Bacteroidota	Bacteroidia	Bacteroidales	Tannerellaceae	Parabacteroides		1
cusR.ylcA.BAC0111	Bacteria	Bacteroidota	Bacteroidia	Bacteroidales	Tannerellaceae	Parabacteroides		1
dpsA.BAC0135	Bacteria	Bacteroidota	Bacteroidia	Bacteroidales	Tannerellaceae	Parabacteroides		1
fabI.BAC0156	Bacteria	Bacteroidota	Bacteroidia	Bacteroidales	Tannerellaceae	Parabacteroides		1
farB.BAC0504	Bacteria	Bacteroidota	Bacteroidia	Bacteroidales	Tannerellaceae	Parabacteroides		1
gadB.BAC0173	Bacteria	Bacteroidota	Bacteroidia	Bacteroidales	Tannerellaceae	Parabacteroides		1
gadC.xasA.BAC0174	Bacteria	Bacteroidota	Bacteroidia	Bacteroidales	Tannerellaceae	Parabacteroides		1
iclR.BAC0196	Bacteria	Bacteroidota	Bacteroidia	Bacteroidales	Tannerellaceae	Parabacteroides		2
mdtE.yhiU.BAC0213	Bacteria	Bacteroidota	Bacteroidia	Bacteroidales	Tannerellaceae	Parabacteroides		2
merA.BAC0651	Bacteria	Bacteroidota	Bacteroidia	Bacteroidales	Tannerellaceae	Parabacteroides		2
mexE.BAC0238	Bacteria	Bacteroidota	Bacteroidia	Bacteroidales	Tannerellaceae	Parabacteroides		1
mexF.BAC0239	Bacteria	Bacteroidota	Bacteroidia	Bacteroidales	Tannerellaceae	Parabacteroides		1
mntH.yfeP.BAC0251	Bacteria	Bacteroidota	Bacteroidia	Bacteroidales	Tannerellaceae	Parabacteroides		1
mtrE.BAC0259	Bacteria	Bacteroidota	Bacteroidia	Bacteroidales	Tannerellaceae	Parabacteroides		1
oqxA.BAC0294	Bacteria	Bacteroidota	Bacteroidia	Bacteroidales	Tannerellaceae	Parabacteroides		2
pfr.BAC0497	Bacteria	Bacteroidota	Bacteroidia	Bacteroidales	Tannerellaceae	Parabacteroides		3
pstA.BAC0315	Bacteria	Bacteroidota	Bacteroidia	Bacteroidales	Tannerellaceae	Parabacteroides		1
pstB.BAC0316	Bacteria	Bacteroidota	Bacteroidia	Bacteroidales	Tannerellaceae	Parabacteroides		1
smrA.BAC0364	Bacteria	Bacteroidota	Bacteroidia	Bacteroidales	Tannerellaceae	Parabacteroides		1
tcrA.BAC0741	Bacteria	Bacteroidota	Bacteroidia	Bacteroidales	Tannerellaceae	Parabacteroides		1
vcmA.BAC0422	Bacteria	Bacteroidota	Bacteroidia	Bacteroidales	Tannerellaceae	Parabacteroides		2
vexC.BAC0528	Bacteria	Bacteroidota	Bacteroidia	Bacteroidales	Tannerellaceae	Parabacteroides		2
vexD.BAC0425	Bacteria	Bacteroidota	Bacteroidia	Bacteroidales	Tannerellaceae	Parabacteroides		1
vexH.BAC0509	Bacteria	Bacteroidota	Bacteroidia	Bacteroidales	Tannerellaceae	Parabacteroides		1
vmeQ.BAC0523	Bacteria	Bacteroidota	Bacteroidia	Bacteroidales	Tannerellaceae	Parabacteroides		1
ybtP.BAC0432	Bacteria	Bacteroidota	Bacteroidia	Bacteroidales	Tannerellaceae	Parabacteroides		1
ydeO.BAC0437	Bacteria	Bacteroidota	Bacteroidia	Bacteroidales	Tannerellaceae	Parabacteroides		1
ziaA.BAC0455	Bacteria	Bacteroidota	Bacteroidia	Bacteroidales	Tannerellaceae	Parabacteroides		1
zitB.ybgR.BAC0459	Bacteria	Bacteroidota	Bacteroidia	Bacteroidales	Tannerellaceae	Parabacteroides		1
zneB.hmxB.BAC0460	Bacteria	Bacteroidota	Bacteroidia	Bacteroidales	Tannerellaceae	Parabacteroides		1
bepF.BAC0045	Bacteria	Bacteroidota	Bacteroidia	Bacteroidales	Tannerellaceae	Parabacteroides		1
mepA.BAC0221	Bacteria	Bacteroidota	Bacteroidia	Bacteroidales	Tannerellaceae	Parabacteroides		1
vmeH.BAC0518	Bacteria	Bacteroidota	Bacteroidia	Bacteroidales	Tannerellaceae	Parabacteroides		1
mdtC.yegO.BAC0212	Bacteria	Bacteroidota	Bacteroidia	Bacteroidales	Tannerellaceae	Parabacteroides		1
troB.BAC0400	Bacteria	Bacteroidota	Bacteroidia	Bacteroidales	Tannerellaceae	Parabacteroides		1
G2alt.BAC0490	Bacteria	Bacteroidota	Bacteroidia	Bacteroidales	Tannerellaceae	Parabacteroides	Parabacteroides merdae	1
acrC.BAC0007	Bacteria	Bacteroidota	Bacteroidia	Bacteroidales	Tannerellaceae	Parabacteroides	Parabacteroides merdae	1
adeI.BAC0017	Bacteria	Bacteroidota	Bacteroidia	Bacteroidales	Tannerellaceae	Parabacteroides	Parabacteroides merdae	1
arsT.BAC0714	Bacteria	Bacteroidota	Bacteroidia	Bacteroidales	Tannerellaceae	Parabacteroides	Parabacteroides merdae	1
bepD.BAC0043	Bacteria	Bacteroidota	Bacteroidia	Bacteroidales	Tannerellaceae	Parabacteroides	Parabacteroides merdae	1
bepE.BAC0044	Bacteria	Bacteroidota	Bacteroidia	Bacteroidales	Tannerellaceae	Parabacteroides	Parabacteroides merdae	1
bepG.BAC0046	Bacteria	Bacteroidota	Bacteroidia	Bacteroidales	Tannerellaceae	Parabacteroides	Parabacteroides merdae	1
bexA.BAC0047	Bacteria	Bacteroidota	Bacteroidia	Bacteroidales	Tannerellaceae	Parabacteroides	Parabacteroides merdae	1
chrR.BAC0539	Bacteria	Bacteroidota	Bacteroidia	Bacteroidales	Tannerellaceae	Parabacteroides	Parabacteroides merdae	1
cmeB.BAC0613	Bacteria	Bacteroidota	Bacteroidia	Bacteroidales	Tannerellaceae	Parabacteroides	Parabacteroides merdae	1
copR.BAC0083	Bacteria	Bacteroidota	Bacteroidia	Bacteroidales	Tannerellaceae	Parabacteroides	Parabacteroides merdae	1
copR.BAC0753	Bacteria	Bacteroidota	Bacteroidia	Bacteroidales	Tannerellaceae	Parabacteroides	Parabacteroides merdae	1
corC.BAC0088	Bacteria	Bacteroidota	Bacteroidia	Bacteroidales	Tannerellaceae	Parabacteroides	Parabacteroides merdae	1
corR.BAC0089	Bacteria	Bacteroidota	Bacteroidia	Bacteroidales	Tannerellaceae	Parabacteroides	Parabacteroides merdae	1
cusC.ylcB.BAC0109	Bacteria	Bacteroidota	Bacteroidia	Bacteroidales	Tannerellaceae	Parabacteroides	Parabacteroides merdae	1
cutC.BAC0114	Bacteria	Bacteroidota	Bacteroidia	Bacteroidales	Tannerellaceae	Parabacteroides	Parabacteroides merdae	1
dpsA.BAC0135	Bacteria	Bacteroidota	Bacteroidia	Bacteroidales	Tannerellaceae	Parabacteroides	Parabacteroides merdae	1
fabI.BAC0156	Bacteria	Bacteroidota	Bacteroidia	Bacteroidales	Tannerellaceae	Parabacteroides	Parabacteroides merdae	1
fabK.BAC0157	Bacteria	Bacteroidota	Bacteroidia	Bacteroidales	Tannerellaceae	Parabacteroides	Parabacteroides merdae	1
fabL.ygaA.BAC0158	Bacteria	Bacteroidota	Bacteroidia	Bacteroidales	Tannerellaceae	Parabacteroides	Parabacteroides merdae	1
fecD.BAC0163	Bacteria	Bacteroidota	Bacteroidia	Bacteroidales	Tannerellaceae	Parabacteroides	Parabacteroides merdae	1
fecE.BAC0164	Bacteria	Bacteroidota	Bacteroidia	Bacteroidales	Tannerellaceae	Parabacteroides	Parabacteroides merdae	1
fieF.yiip.BAC0167	Bacteria	Bacteroidota	Bacteroidia	Bacteroidales	Tannerellaceae	Parabacteroides	Parabacteroides merdae	1
gadB.BAC0173	Bacteria	Bacteroidota	Bacteroidia	Bacteroidales	Tannerellaceae	Parabacteroides	Parabacteroides merdae	1
gadC.xasA.BAC0174	Bacteria	Bacteroidota	Bacteroidia	Bacteroidales	Tannerellaceae	Parabacteroides	Parabacteroides merdae	1
galE.BAC0755	Bacteria	Bacteroidota	Bacteroidia	Bacteroidales	Tannerellaceae	Parabacteroides	Parabacteroides merdae	1
hefC.BAC0188	Bacteria	Bacteroidota	Bacteroidia	Bacteroidales	Tannerellaceae	Parabacteroides	Parabacteroides merdae	1
iclR.BAC0196	Bacteria	Bacteroidota	Bacteroidia	Bacteroidales	Tannerellaceae	Parabacteroides	Parabacteroides merdae	1
mdeA.BAC0207	Bacteria	Bacteroidota	Bacteroidia	Bacteroidales	Tannerellaceae	Parabacteroides	Parabacteroides merdae	1
merA.BAC0651	Bacteria	Bacteroidota	Bacteroidia	Bacteroidales	Tannerellaceae	Parabacteroides	Parabacteroides merdae	1
mexE.BAC0238	Bacteria	Bacteroidota	Bacteroidia	Bacteroidales	Tannerellaceae	Parabacteroides	Parabacteroides merdae	1
mexF.BAC0239	Bacteria	Bacteroidota	Bacteroidia	Bacteroidales	Tannerellaceae	Parabacteroides	Parabacteroides merdae	1
mexJ.BAC0241	Bacteria	Bacteroidota	Bacteroidia	Bacteroidales	Tannerellaceae	Parabacteroides	Parabacteroides merdae	1
mexV.BAC0245	Bacteria	Bacteroidota	Bacteroidia	Bacteroidales	Tannerellaceae	Parabacteroides	Parabacteroides merdae	1
mntH.yfeP.BAC0251	Bacteria	Bacteroidota	Bacteroidia	Bacteroidales	Tannerellaceae	Parabacteroides	Parabacteroides merdae	1
mntP.yebN.BAC0252	Bacteria	Bacteroidota	Bacteroidia	Bacteroidales	Tannerellaceae	Parabacteroides	Parabacteroides merdae	1
nrsA.BAC0286	Bacteria	Bacteroidota	Bacteroidia	Bacteroidales	Tannerellaceae	Parabacteroides	Parabacteroides merdae	1
oprM.oprK.BAC0292	Bacteria	Bacteroidota	Bacteroidia	Bacteroidales	Tannerellaceae	Parabacteroides	Parabacteroides merdae	1
oqxA.BAC0294	Bacteria	Bacteroidota	Bacteroidia	Bacteroidales	Tannerellaceae	Parabacteroides	Parabacteroides merdae	1
oxyRkp.BAC0536	Bacteria	Bacteroidota	Bacteroidia	Bacteroidales	Tannerellaceae	Parabacteroides	Parabacteroides merdae	1
pcoR.BAC0308	Bacteria	Bacteroidota	Bacteroidia	Bacteroidales	Tannerellaceae	Parabacteroides	Parabacteroides merdae	1
pfr.BAC0497	Bacteria	Bacteroidota	Bacteroidia	Bacteroidales	Tannerellaceae	Parabacteroides	Parabacteroides merdae	1
pmrA.BAC0487	Bacteria	Bacteroidota	Bacteroidia	Bacteroidales	Tannerellaceae	Parabacteroides	Parabacteroides merdae	1
pstB.BAC0316	Bacteria	Bacteroidota	Bacteroidia	Bacteroidales	Tannerellaceae	Parabacteroides	Parabacteroides merdae	1
recG.BAC0356	Bacteria	Bacteroidota	Bacteroidia	Bacteroidales	Tannerellaceae	Parabacteroides	Parabacteroides merdae	1
rpoS.BAC0335	Bacteria	Bacteroidota	Bacteroidia	Bacteroidales	Tannerellaceae	Parabacteroides	Parabacteroides merdae	1
ruvB.BAC0293	Bacteria	Bacteroidota	Bacteroidia	Bacteroidales	Tannerellaceae	Parabacteroides	Parabacteroides merdae	1
ruvB.BAC0355	Bacteria	Bacteroidota	Bacteroidia	Bacteroidales	Tannerellaceae	Parabacteroides	Parabacteroides merdae	1
silB.BAC0342	Bacteria	Bacteroidota	Bacteroidia	Bacteroidales	Tannerellaceae	Parabacteroides	Parabacteroides merdae	1
sitB.BAC0350	Bacteria	Bacteroidota	Bacteroidia	Bacteroidales	Tannerellaceae	Parabacteroides	Parabacteroides merdae	1
sodB.BAC0706	Bacteria	Bacteroidota	Bacteroidia	Bacteroidales	Tannerellaceae	Parabacteroides	Parabacteroides merdae	1
tcrA.BAC0741	Bacteria	Bacteroidota	Bacteroidia	Bacteroidales	Tannerellaceae	Parabacteroides	Parabacteroides merdae	1
tolCsm.BAC0507	Bacteria	Bacteroidota	Bacteroidia	Bacteroidales	Tannerellaceae	Parabacteroides	Parabacteroides merdae	1
ttgF.BAC0409	Bacteria	Bacteroidota	Bacteroidia	Bacteroidales	Tannerellaceae	Parabacteroides	Parabacteroides merdae	1
tupC.BAC0607	Bacteria	Bacteroidota	Bacteroidia	Bacteroidales	Tannerellaceae	Parabacteroides	Parabacteroides merdae	1
vcmA.BAC0422	Bacteria	Bacteroidota	Bacteroidia	Bacteroidales	Tannerellaceae	Parabacteroides	Parabacteroides merdae	1
vcrM.BAC0423	Bacteria	Bacteroidota	Bacteroidia	Bacteroidales	Tannerellaceae	Parabacteroides	Parabacteroides merdae	1
vexA.BAC0527	Bacteria	Bacteroidota	Bacteroidia	Bacteroidales	Tannerellaceae	Parabacteroides	Parabacteroides merdae	1
vexC.BAC0528	Bacteria	Bacteroidota	Bacteroidia	Bacteroidales	Tannerellaceae	Parabacteroides	Parabacteroides merdae	1
vexH.BAC0509	Bacteria	Bacteroidota	Bacteroidia	Bacteroidales	Tannerellaceae	Parabacteroides	Parabacteroides merdae	1
vmeC.BAC0510	Bacteria	Bacteroidota	Bacteroidia	Bacteroidales	Tannerellaceae	Parabacteroides	Parabacteroides merdae	1
vmeI.BAC0519	Bacteria	Bacteroidota	Bacteroidia	Bacteroidales	Tannerellaceae	Parabacteroides	Parabacteroides merdae	1
vmeV.BAC0526	Bacteria	Bacteroidota	Bacteroidia	Bacteroidales	Tannerellaceae	Parabacteroides	Parabacteroides merdae	1
yfeD.BAC0442	Bacteria	Bacteroidota	Bacteroidia	Bacteroidales	Tannerellaceae	Parabacteroides	Parabacteroides merdae	1
ziaA.BAC0455	Bacteria	Bacteroidota	Bacteroidia	Bacteroidales	Tannerellaceae	Parabacteroides	Parabacteroides merdae	1
zraR.hydH.BAC0467	Bacteria	Bacteroidota	Bacteroidia	Bacteroidales	Tannerellaceae	Parabacteroides	Parabacteroides merdae	1
G2alt.BAC0490	Bacteria	Bacteroidota	Bacteroidia	Bacteroidales	Tannerellaceae	UBA12018	UBA12018 sp003447595	1
abeM.BAC0001	Bacteria	Bacteroidota	Bacteroidia	Bacteroidales	Tannerellaceae	UBA12018	UBA12018 sp003447595	1
acrC.BAC0007	Bacteria	Bacteroidota	Bacteroidia	Bacteroidales	Tannerellaceae	UBA12018	UBA12018 sp003447595	1
arsC.BAC0581	Bacteria	Bacteroidota	Bacteroidia	Bacteroidales	Tannerellaceae	UBA12018	UBA12018 sp003447595	1
arsT.BAC0714	Bacteria	Bacteroidota	Bacteroidia	Bacteroidales	Tannerellaceae	UBA12018	UBA12018 sp003447595	1
bepD.BAC0043	Bacteria	Bacteroidota	Bacteroidia	Bacteroidales	Tannerellaceae	UBA12018	UBA12018 sp003447595	1
bepE.BAC0044	Bacteria	Bacteroidota	Bacteroidia	Bacteroidales	Tannerellaceae	UBA12018	UBA12018 sp003447595	1
bexA.BAC0047	Bacteria	Bacteroidota	Bacteroidia	Bacteroidales	Tannerellaceae	UBA12018	UBA12018 sp003447595	1
cdeA.BAC0060	Bacteria	Bacteroidota	Bacteroidia	Bacteroidales	Tannerellaceae	UBA12018	UBA12018 sp003447595	1
corC.BAC0088	Bacteria	Bacteroidota	Bacteroidia	Bacteroidales	Tannerellaceae	UBA12018	UBA12018 sp003447595	1
corR.BAC0089	Bacteria	Bacteroidota	Bacteroidia	Bacteroidales	Tannerellaceae	UBA12018	UBA12018 sp003447595	1
cpxR.BAC0533	Bacteria	Bacteroidota	Bacteroidia	Bacteroidales	Tannerellaceae	UBA12018	UBA12018 sp003447595	1
cusC.ylcB.BAC0109	Bacteria	Bacteroidota	Bacteroidia	Bacteroidales	Tannerellaceae	UBA12018	UBA12018 sp003447595	1
cusR.ylcA.BAC0111	Bacteria	Bacteroidota	Bacteroidia	Bacteroidales	Tannerellaceae	UBA12018	UBA12018 sp003447595	1
cutC.BAC0114	Bacteria	Bacteroidota	Bacteroidia	Bacteroidales	Tannerellaceae	UBA12018	UBA12018 sp003447595	1
czcA.BAC0119	Bacteria	Bacteroidota	Bacteroidia	Bacteroidales	Tannerellaceae	UBA12018	UBA12018 sp003447595	1
czcD.BAC0122	Bacteria	Bacteroidota	Bacteroidia	Bacteroidales	Tannerellaceae	UBA12018	UBA12018 sp003447595	1
dpsA.BAC0135	Bacteria	Bacteroidota	Bacteroidia	Bacteroidales	Tannerellaceae	UBA12018	UBA12018 sp003447595	1
emmdR.BAC0146	Bacteria	Bacteroidota	Bacteroidia	Bacteroidales	Tannerellaceae	UBA12018	UBA12018 sp003447595	1
emrY.BAC0153	Bacteria	Bacteroidota	Bacteroidia	Bacteroidales	Tannerellaceae	UBA12018	UBA12018 sp003447595	1
fabI.BAC0156	Bacteria	Bacteroidota	Bacteroidia	Bacteroidales	Tannerellaceae	UBA12018	UBA12018 sp003447595	1
fabL.ygaA.BAC0158	Bacteria	Bacteroidota	Bacteroidia	Bacteroidales	Tannerellaceae	UBA12018	UBA12018 sp003447595	1
fecD.BAC0163	Bacteria	Bacteroidota	Bacteroidia	Bacteroidales	Tannerellaceae	UBA12018	UBA12018 sp003447595	1
fecE.BAC0164	Bacteria	Bacteroidota	Bacteroidia	Bacteroidales	Tannerellaceae	UBA12018	UBA12018 sp003447595	1
fetB.ybbM.BAC0166	Bacteria	Bacteroidota	Bacteroidia	Bacteroidales	Tannerellaceae	UBA12018	UBA12018 sp003447595	1
fieF.yiip.BAC0167	Bacteria	Bacteroidota	Bacteroidia	Bacteroidales	Tannerellaceae	UBA12018	UBA12018 sp003447595	1
gadC.xasA.BAC0174	Bacteria	Bacteroidota	Bacteroidia	Bacteroidales	Tannerellaceae	UBA12018	UBA12018 sp003447595	1
galE.BAC0755	Bacteria	Bacteroidota	Bacteroidia	Bacteroidales	Tannerellaceae	UBA12018	UBA12018 sp003447595	1
hefC.BAC0188	Bacteria	Bacteroidota	Bacteroidia	Bacteroidales	Tannerellaceae	UBA12018	UBA12018 sp003447595	1
mdeA.BAC0207	Bacteria	Bacteroidota	Bacteroidia	Bacteroidales	Tannerellaceae	UBA12018	UBA12018 sp003447595	1
mdtC.yegO.BAC0212	Bacteria	Bacteroidota	Bacteroidia	Bacteroidales	Tannerellaceae	UBA12018	UBA12018 sp003447595	1
merA.BAC0651	Bacteria	Bacteroidota	Bacteroidia	Bacteroidales	Tannerellaceae	UBA12018	UBA12018 sp003447595	1
mgtA.BAC0087	Bacteria	Bacteroidota	Bacteroidia	Bacteroidales	Tannerellaceae	UBA12018	UBA12018 sp003447595	1
mntH.yfeP.BAC0251	Bacteria	Bacteroidota	Bacteroidia	Bacteroidales	Tannerellaceae	UBA12018	UBA12018 sp003447595	1
mntP.yebN.BAC0252	Bacteria	Bacteroidota	Bacteroidia	Bacteroidales	Tannerellaceae	UBA12018	UBA12018 sp003447595	1
nrsA.BAC0286	Bacteria	Bacteroidota	Bacteroidia	Bacteroidales	Tannerellaceae	UBA12018	UBA12018 sp003447595	1
oqxA.BAC0294	Bacteria	Bacteroidota	Bacteroidia	Bacteroidales	Tannerellaceae	UBA12018	UBA12018 sp003447595	1
oxyRkp.BAC0536	Bacteria	Bacteroidota	Bacteroidia	Bacteroidales	Tannerellaceae	UBA12018	UBA12018 sp003447595	1
pcoR.BAC0308	Bacteria	Bacteroidota	Bacteroidia	Bacteroidales	Tannerellaceae	UBA12018	UBA12018 sp003447595	1
perO.BAC0612	Bacteria	Bacteroidota	Bacteroidia	Bacteroidales	Tannerellaceae	UBA12018	UBA12018 sp003447595	1
pmrA.BAC0487	Bacteria	Bacteroidota	Bacteroidia	Bacteroidales	Tannerellaceae	UBA12018	UBA12018 sp003447595	1
pmrC.BAC0485	Bacteria	Bacteroidota	Bacteroidia	Bacteroidales	Tannerellaceae	UBA12018	UBA12018 sp003447595	1
pstA.BAC0315	Bacteria	Bacteroidota	Bacteroidia	Bacteroidales	Tannerellaceae	UBA12018	UBA12018 sp003447595	1
pstB.BAC0316	Bacteria	Bacteroidota	Bacteroidia	Bacteroidales	Tannerellaceae	UBA12018	UBA12018 sp003447595	1
recG.BAC0356	Bacteria	Bacteroidota	Bacteroidia	Bacteroidales	Tannerellaceae	UBA12018	UBA12018 sp003447595	1
rpoS.BAC0335	Bacteria	Bacteroidota	Bacteroidia	Bacteroidales	Tannerellaceae	UBA12018	UBA12018 sp003447595	1
ruvB.BAC0293	Bacteria	Bacteroidota	Bacteroidia	Bacteroidales	Tannerellaceae	UBA12018	UBA12018 sp003447595	1
ruvB.BAC0355	Bacteria	Bacteroidota	Bacteroidia	Bacteroidales	Tannerellaceae	UBA12018	UBA12018 sp003447595	1
sitB.BAC0350	Bacteria	Bacteroidota	Bacteroidia	Bacteroidales	Tannerellaceae	UBA12018	UBA12018 sp003447595	1
sodB.BAC0706	Bacteria	Bacteroidota	Bacteroidia	Bacteroidales	Tannerellaceae	UBA12018	UBA12018 sp003447595	1
sodB.BAC0707	Bacteria	Bacteroidota	Bacteroidia	Bacteroidales	Tannerellaceae	UBA12018	UBA12018 sp003447595	1
terC.BAC0388	Bacteria	Bacteroidota	Bacteroidia	Bacteroidales	Tannerellaceae	UBA12018	UBA12018 sp003447595	1
vcmA.BAC0422	Bacteria	Bacteroidota	Bacteroidia	Bacteroidales	Tannerellaceae	UBA12018	UBA12018 sp003447595	1
vcrM.BAC0423	Bacteria	Bacteroidota	Bacteroidia	Bacteroidales	Tannerellaceae	UBA12018	UBA12018 sp003447595	1
vexD.BAC0425	Bacteria	Bacteroidota	Bacteroidia	Bacteroidales	Tannerellaceae	UBA12018	UBA12018 sp003447595	1
vexH.BAC0509	Bacteria	Bacteroidota	Bacteroidia	Bacteroidales	Tannerellaceae	UBA12018	UBA12018 sp003447595	1
vmeA.BAC0429	Bacteria	Bacteroidota	Bacteroidia	Bacteroidales	Tannerellaceae	UBA12018	UBA12018 sp003447595	1
vmeF.BAC0513	Bacteria	Bacteroidota	Bacteroidia	Bacteroidales	Tannerellaceae	UBA12018	UBA12018 sp003447595	1
vmeT.BAC0524	Bacteria	Bacteroidota	Bacteroidia	Bacteroidales	Tannerellaceae	UBA12018	UBA12018 sp003447595	1
vmeV.BAC0526	Bacteria	Bacteroidota	Bacteroidia	Bacteroidales	Tannerellaceae	UBA12018	UBA12018 sp003447595	1
yfeD.BAC0442	Bacteria	Bacteroidota	Bacteroidia	Bacteroidales	Tannerellaceae	UBA12018	UBA12018 sp003447595	1
zraR.hydH.BAC0467	Bacteria	Bacteroidota	Bacteroidia	Bacteroidales	Tannerellaceae	UBA12018	UBA12018 sp003447595	1
zupT.ygiE.BAC0469	Bacteria	Bacteroidota	Bacteroidia	Bacteroidales	Tannerellaceae	UBA12018	UBA12018 sp003447595	1
arsT.BAC0714	Bacteria	Bacteroidota	Bacteroidia	Bacteroidales	UBA1402	UBA1757		2
copR.BAC0753	Bacteria	Bacteroidota	Bacteroidia	Bacteroidales	UBA1402	UBA1757		1
corA.BAC0086	Bacteria	Bacteroidota	Bacteroidia	Bacteroidales	UBA1402	UBA1757		2
fabL.ygaA.BAC0158	Bacteria	Bacteroidota	Bacteroidia	Bacteroidales	UBA1402	UBA1757		2
fecE.BAC0164	Bacteria	Bacteroidota	Bacteroidia	Bacteroidales	UBA1402	UBA1757		2
galE.BAC0755	Bacteria	Bacteroidota	Bacteroidia	Bacteroidales	UBA1402	UBA1757		2
hefC.BAC0188	Bacteria	Bacteroidota	Bacteroidia	Bacteroidales	UBA1402	UBA1757		2
mdeA.BAC0207	Bacteria	Bacteroidota	Bacteroidia	Bacteroidales	UBA1402	UBA1757		2
merA.BAC0651	Bacteria	Bacteroidota	Bacteroidia	Bacteroidales	UBA1402	UBA1757		2
oxyRkp.BAC0536	Bacteria	Bacteroidota	Bacteroidia	Bacteroidales	UBA1402	UBA1757		1
perO.BAC0612	Bacteria	Bacteroidota	Bacteroidia	Bacteroidales	UBA1402	UBA1757		1
pmrC.BAC0485	Bacteria	Bacteroidota	Bacteroidia	Bacteroidales	UBA1402	UBA1757		2
pstB.BAC0316	Bacteria	Bacteroidota	Bacteroidia	Bacteroidales	UBA1402	UBA1757		2
recG.BAC0356	Bacteria	Bacteroidota	Bacteroidia	Bacteroidales	UBA1402	UBA1757		2
rpoS.BAC0335	Bacteria	Bacteroidota	Bacteroidia	Bacteroidales	UBA1402	UBA1757		1
ruvB.BAC0355	Bacteria	Bacteroidota	Bacteroidia	Bacteroidales	UBA1402	UBA1757		2
tupC.BAC0607	Bacteria	Bacteroidota	Bacteroidia	Bacteroidales	UBA1402	UBA1757		2
vcrM.BAC0423	Bacteria	Bacteroidota	Bacteroidia	Bacteroidales	UBA1402	UBA1757		2
vexC.BAC0528	Bacteria	Bacteroidota	Bacteroidia	Bacteroidales	UBA1402	UBA1757		1
vmeV.BAC0526	Bacteria	Bacteroidota	Bacteroidia	Bacteroidales	UBA1402	UBA1757		1
wtpC.BAC0604	Bacteria	Bacteroidota	Bacteroidia	Bacteroidales	UBA1402	UBA1757		1
zitB.ybgR.BAC0459	Bacteria	Bacteroidota	Bacteroidia	Bacteroidales	UBA1402	UBA1757		1
acrA.BAC0005	Bacteria	Bacteroidota	Bacteroidia	Bacteroidales	UBA1402	UBA1757		1
bepE.BAC0044	Bacteria	Bacteroidota	Bacteroidia	Bacteroidales	UBA1402	UBA1757		1
copR.BAC0719	Bacteria	Bacteroidota	Bacteroidia	Bacteroidales	UBA1402	UBA1757		1
cznA.BAC0127	Bacteria	Bacteroidota	Bacteroidia	Bacteroidales	UBA1402	UBA1757		1
fecD.BAC0163	Bacteria	Bacteroidota	Bacteroidia	Bacteroidales	UBA1402	UBA1757		1
mepA.BAC0221	Bacteria	Bacteroidota	Bacteroidia	Bacteroidales	UBA1402	UBA1757		1
mexK.BAC0242	Bacteria	Bacteroidota	Bacteroidia	Bacteroidales	UBA1402	UBA1757		1
mntP.yebN.BAC0252	Bacteria	Bacteroidota	Bacteroidia	Bacteroidales	UBA1402	UBA1757		1
nrsA.BAC0286	Bacteria	Bacteroidota	Bacteroidia	Bacteroidales	UBA1402	UBA1757		1
oprM.oprK.BAC0292	Bacteria	Bacteroidota	Bacteroidia	Bacteroidales	UBA1402	UBA1757		1
vmeC.BAC0510	Bacteria	Bacteroidota	Bacteroidia	Bacteroidales	UBA1402	UBA1757		1
adeD.BAC0474	Bacteria	Bacteroidota	Bacteroidia	Bacteroidales	UBA3663	UBA3663		1
arsT.BAC0714	Bacteria	Bacteroidota	Bacteroidia	Bacteroidales	UBA3663	UBA3663		3
bepE.BAC0044	Bacteria	Bacteroidota	Bacteroidia	Bacteroidales	UBA3663	UBA3663		1
cdeA.BAC0060	Bacteria	Bacteroidota	Bacteroidia	Bacteroidales	UBA3663	UBA3663		1
copR.BAC0753	Bacteria	Bacteroidota	Bacteroidia	Bacteroidales	UBA3663	UBA3663		3
cpxR.BAC0533	Bacteria	Bacteroidota	Bacteroidia	Bacteroidales	UBA3663	UBA3663		2
cutC.BAC0114	Bacteria	Bacteroidota	Bacteroidia	Bacteroidales	UBA3663	UBA3663		3
czcA.BAC0119	Bacteria	Bacteroidota	Bacteroidia	Bacteroidales	UBA3663	UBA3663		2
emmdR.BAC0146	Bacteria	Bacteroidota	Bacteroidia	Bacteroidales	UBA3663	UBA3663		3
fabL.ygaA.BAC0158	Bacteria	Bacteroidota	Bacteroidia	Bacteroidales	UBA3663	UBA3663		3
fbpC.BAC0162	Bacteria	Bacteroidota	Bacteroidia	Bacteroidales	UBA3663	UBA3663		2
fecE.BAC0164	Bacteria	Bacteroidota	Bacteroidia	Bacteroidales	UBA3663	UBA3663		2
hefC.BAC0188	Bacteria	Bacteroidota	Bacteroidia	Bacteroidales	UBA3663	UBA3663		1
mdeA.BAC0207	Bacteria	Bacteroidota	Bacteroidia	Bacteroidales	UBA3663	UBA3663		3
oprM.oprK.BAC0292	Bacteria	Bacteroidota	Bacteroidia	Bacteroidales	UBA3663	UBA3663		1
rpoS.BAC0335	Bacteria	Bacteroidota	Bacteroidia	Bacteroidales	UBA3663	UBA3663		2
ruvB.BAC0355	Bacteria	Bacteroidota	Bacteroidia	Bacteroidales	UBA3663	UBA3663		3
smdA.BAC0353	Bacteria	Bacteroidota	Bacteroidia	Bacteroidales	UBA3663	UBA3663		1
tupC.BAC0607	Bacteria	Bacteroidota	Bacteroidia	Bacteroidales	UBA3663	UBA3663		3
vcmA.BAC0422	Bacteria	Bacteroidota	Bacteroidia	Bacteroidales	UBA3663	UBA3663		2
vcrM.BAC0423	Bacteria	Bacteroidota	Bacteroidia	Bacteroidales	UBA3663	UBA3663		3
vexC.BAC0528	Bacteria	Bacteroidota	Bacteroidia	Bacteroidales	UBA3663	UBA3663		1
vmeE.BAC0512	Bacteria	Bacteroidota	Bacteroidia	Bacteroidales	UBA3663	UBA3663		3
vmeI.BAC0519	Bacteria	Bacteroidota	Bacteroidia	Bacteroidales	UBA3663	UBA3663		1
ziaA.BAC0455	Bacteria	Bacteroidota	Bacteroidia	Bacteroidales	UBA3663	UBA3663		1
fecD.BAC0163	Bacteria	Bacteroidota	Bacteroidia	Bacteroidales	UBA3663	UBA3663		2
fieF.yiip.BAC0167	Bacteria	Bacteroidota	Bacteroidia	Bacteroidales	UBA3663	UBA3663		1
galE.BAC0755	Bacteria	Bacteroidota	Bacteroidia	Bacteroidales	UBA3663	UBA3663		2
oxyRkp.BAC0536	Bacteria	Bacteroidota	Bacteroidia	Bacteroidales	UBA3663	UBA3663		1
pstB.BAC0316	Bacteria	Bacteroidota	Bacteroidia	Bacteroidales	UBA3663	UBA3663		2
arsC.BAC0581	Bacteria	Bacteroidota	Bacteroidia	Bacteroidales	UBA3663	UBA3663		1
nrsA.BAC0286	Bacteria	Bacteroidota	Bacteroidia	Bacteroidales	UBA3663	UBA3663		1
vmrA.BAC0431	Bacteria	Bacteroidota	Bacteroidia	Bacteroidales	UBA3663	UBA3663		1
zraR.hydH.BAC0467	Bacteria	Bacteroidota	Bacteroidia	Bacteroidales	UBA3663	UBA3663		1
acrC.BAC0007	Bacteria	Bacteroidota	Bacteroidia	Bacteroidales	UBA7332	UBA7332		1
bepE.BAC0044	Bacteria	Bacteroidota	Bacteroidia	Bacteroidales	UBA7332	UBA7332		1
cepA.BAC0061	Bacteria	Bacteroidota	Bacteroidia	Bacteroidales	UBA7332	UBA7332		1
copR.BAC0753	Bacteria	Bacteroidota	Bacteroidia	Bacteroidales	UBA7332	UBA7332		1
cutC.BAC0114	Bacteria	Bacteroidota	Bacteroidia	Bacteroidales	UBA7332	UBA7332		1
fabI.BAC0156	Bacteria	Bacteroidota	Bacteroidia	Bacteroidales	UBA7332	UBA7332		1
gadB.BAC0173	Bacteria	Bacteroidota	Bacteroidia	Bacteroidales	UBA7332	UBA7332		1
mdeA.BAC0207	Bacteria	Bacteroidota	Bacteroidia	Bacteroidales	UBA7332	UBA7332		1
nrsA.BAC0286	Bacteria	Bacteroidota	Bacteroidia	Bacteroidales	UBA7332	UBA7332		1
oqxA.BAC0294	Bacteria	Bacteroidota	Bacteroidia	Bacteroidales	UBA7332	UBA7332		1
perR.BAC0310	Bacteria	Bacteroidota	Bacteroidia	Bacteroidales	UBA7332	UBA7332		1
pmpM.BAC0313	Bacteria	Bacteroidota	Bacteroidia	Bacteroidales	UBA7332	UBA7332		1
rpoS.BAC0335	Bacteria	Bacteroidota	Bacteroidia	Bacteroidales	UBA7332	UBA7332		1
ruvB.BAC0293	Bacteria	Bacteroidota	Bacteroidia	Bacteroidales	UBA7332	UBA7332		1
ruvB.BAC0355	Bacteria	Bacteroidota	Bacteroidia	Bacteroidales	UBA7332	UBA7332		1
terD.BAC0389	Bacteria	Bacteroidota	Bacteroidia	Bacteroidales	UBA7332	UBA7332		1
terE.BAC0390	Bacteria	Bacteroidota	Bacteroidia	Bacteroidales	UBA7332	UBA7332		1
tupC.BAC0607	Bacteria	Bacteroidota	Bacteroidia	Bacteroidales	UBA7332	UBA7332		1
vcrM.BAC0423	Bacteria	Bacteroidota	Bacteroidia	Bacteroidales	UBA7332	UBA7332		1
vexC.BAC0528	Bacteria	Bacteroidota	Bacteroidia	Bacteroidales	UBA7332	UBA7332		1
vmeE.BAC0512	Bacteria	Bacteroidota	Bacteroidia	Bacteroidales	UBA7332	UBA7332		1
vmeV.BAC0526	Bacteria	Bacteroidota	Bacteroidia	Bacteroidales	UBA7332	UBA7332		1
ybtP.BAC0432	Bacteria	Bacteroidota	Bacteroidia	Bacteroidales	UBA7332	UBA7332		1
yfeD.BAC0442	Bacteria	Bacteroidota	Bacteroidia	Bacteroidales	UBA7332	UBA7332		1
arsT.BAC0714	Bacteria	Bacteroidota	Bacteroidia	Bacteroidales	UBA932			2
cdeA.BAC0060	Bacteria	Bacteroidota	Bacteroidia	Bacteroidales	UBA932			1
cepA.BAC0061	Bacteria	Bacteroidota	Bacteroidia	Bacteroidales	UBA932			1
corA.BAC0086	Bacteria	Bacteroidota	Bacteroidia	Bacteroidales	UBA932			2
fabL.ygaA.BAC0158	Bacteria	Bacteroidota	Bacteroidia	Bacteroidales	UBA932			2
fbpC.BAC0162	Bacteria	Bacteroidota	Bacteroidia	Bacteroidales	UBA932			2
fecD.BAC0163	Bacteria	Bacteroidota	Bacteroidia	Bacteroidales	UBA932			2
fecE.BAC0164	Bacteria	Bacteroidota	Bacteroidia	Bacteroidales	UBA932			2
galE.BAC0755	Bacteria	Bacteroidota	Bacteroidia	Bacteroidales	UBA932			2
hefC.BAC0188	Bacteria	Bacteroidota	Bacteroidia	Bacteroidales	UBA932			1
mdeA.BAC0207	Bacteria	Bacteroidota	Bacteroidia	Bacteroidales	UBA932			1
ruvB.BAC0355	Bacteria	Bacteroidota	Bacteroidia	Bacteroidales	UBA932			2
smdA.BAC0353	Bacteria	Bacteroidota	Bacteroidia	Bacteroidales	UBA932			1
smdB.BAC0354	Bacteria	Bacteroidota	Bacteroidia	Bacteroidales	UBA932			2
tupC.BAC0607	Bacteria	Bacteroidota	Bacteroidia	Bacteroidales	UBA932			1
vcrM.BAC0423	Bacteria	Bacteroidota	Bacteroidia	Bacteroidales	UBA932			2
znuC.yebM.BAC0465	Bacteria	Bacteroidota	Bacteroidia	Bacteroidales	UBA932			1
zraR.hydH.BAC0467	Bacteria	Bacteroidota	Bacteroidia	Bacteroidales	UBA932			2
abeM.BAC0001	Bacteria	Bacteroidota	Bacteroidia	Bacteroidales	UBA932			1
recG.BAC0356	Bacteria	Bacteroidota	Bacteroidia	Bacteroidales	UBA932			1
rpoS.BAC0335	Bacteria	Bacteroidota	Bacteroidia	Bacteroidales	UBA932			1
vexH.BAC0509	Bacteria	Bacteroidota	Bacteroidia	Bacteroidales	UBA932			1
arsT.BAC0714	Bacteria	Bacteroidota	Bacteroidia	Bacteroidales	UBA932	Bact-11		3
bepG.BAC0046	Bacteria	Bacteroidota	Bacteroidia	Bacteroidales	UBA932	Bact-11		1
cdeA.BAC0060	Bacteria	Bacteroidota	Bacteroidia	Bacteroidales	UBA932	Bact-11		3
cmeA.BAC0068	Bacteria	Bacteroidota	Bacteroidia	Bacteroidales	UBA932	Bact-11		1
corA.BAC0641	Bacteria	Bacteroidota	Bacteroidia	Bacteroidales	UBA932	Bact-11		2
fabL.ygaA.BAC0158	Bacteria	Bacteroidota	Bacteroidia	Bacteroidales	UBA932	Bact-11		3
fecD.BAC0163	Bacteria	Bacteroidota	Bacteroidia	Bacteroidales	UBA932	Bact-11		3
fecE.BAC0164	Bacteria	Bacteroidota	Bacteroidia	Bacteroidales	UBA932	Bact-11		3
galE.BAC0755	Bacteria	Bacteroidota	Bacteroidia	Bacteroidales	UBA932	Bact-11		3
glpF.BAC0181	Bacteria	Bacteroidota	Bacteroidia	Bacteroidales	UBA932	Bact-11		1
mdeA.BAC0207	Bacteria	Bacteroidota	Bacteroidia	Bacteroidales	UBA932	Bact-11		2
merA.BAC0651	Bacteria	Bacteroidota	Bacteroidia	Bacteroidales	UBA932	Bact-11		3
mntP.yebN.BAC0252	Bacteria	Bacteroidota	Bacteroidia	Bacteroidales	UBA932	Bact-11		3
oprM.oprK.BAC0292	Bacteria	Bacteroidota	Bacteroidia	Bacteroidales	UBA932	Bact-11		1
perO.BAC0612	Bacteria	Bacteroidota	Bacteroidia	Bacteroidales	UBA932	Bact-11		1
recG.BAC0356	Bacteria	Bacteroidota	Bacteroidia	Bacteroidales	UBA932	Bact-11		3
rpoS.BAC0335	Bacteria	Bacteroidota	Bacteroidia	Bacteroidales	UBA932	Bact-11		3
smdA.BAC0353	Bacteria	Bacteroidota	Bacteroidia	Bacteroidales	UBA932	Bact-11		1
tupC.BAC0607	Bacteria	Bacteroidota	Bacteroidia	Bacteroidales	UBA932	Bact-11		3
vcrM.BAC0423	Bacteria	Bacteroidota	Bacteroidia	Bacteroidales	UBA932	Bact-11		3
vexC.BAC0528	Bacteria	Bacteroidota	Bacteroidia	Bacteroidales	UBA932	Bact-11		1
vexH.BAC0509	Bacteria	Bacteroidota	Bacteroidia	Bacteroidales	UBA932	Bact-11		1
vmeC.BAC0510	Bacteria	Bacteroidota	Bacteroidia	Bacteroidales	UBA932	Bact-11		2
vmeV.BAC0526	Bacteria	Bacteroidota	Bacteroidia	Bacteroidales	UBA932	Bact-11		1
vmeY.BAC0514	Bacteria	Bacteroidota	Bacteroidia	Bacteroidales	UBA932	Bact-11		1
ybtQ.BAC0433	Bacteria	Bacteroidota	Bacteroidia	Bacteroidales	UBA932	Bact-11		2
zraR.hydH.BAC0467	Bacteria	Bacteroidota	Bacteroidia	Bacteroidales	UBA932	Bact-11		3
copR.BAC0638	Bacteria	Bacteroidota	Bacteroidia	Bacteroidales	UBA932	Bact-11		1
corA.BAC0086	Bacteria	Bacteroidota	Bacteroidia	Bacteroidales	UBA932	Bact-11		1
mepA.BAC0221	Bacteria	Bacteroidota	Bacteroidia	Bacteroidales	UBA932	Bact-11		1
ruvB.BAC0355	Bacteria	Bacteroidota	Bacteroidia	Bacteroidales	UBA932	Bact-11		2
ybtP.BAC0432	Bacteria	Bacteroidota	Bacteroidia	Bacteroidales	UBA932	Bact-11		1
hefC.BAC0188	Bacteria	Bacteroidota	Bacteroidia	Bacteroidales	UBA932	Bact-11		1
cdeA.BAC0060	Bacteria	Bacteroidota	Bacteroidia	Bacteroidales	UBA932	Bact-11	Bact-11 sp002309795	1
corA.BAC0086	Bacteria	Bacteroidota	Bacteroidia	Bacteroidales	UBA932	Bact-11	Bact-11 sp002309795	1
fabL.ygaA.BAC0158	Bacteria	Bacteroidota	Bacteroidia	Bacteroidales	UBA932	Bact-11	Bact-11 sp002309795	1
fecD.BAC0163	Bacteria	Bacteroidota	Bacteroidia	Bacteroidales	UBA932	Bact-11	Bact-11 sp002309795	1
fecE.BAC0164	Bacteria	Bacteroidota	Bacteroidia	Bacteroidales	UBA932	Bact-11	Bact-11 sp002309795	1
galE.BAC0755	Bacteria	Bacteroidota	Bacteroidia	Bacteroidales	UBA932	Bact-11	Bact-11 sp002309795	1
mntP.yebN.BAC0252	Bacteria	Bacteroidota	Bacteroidia	Bacteroidales	UBA932	Bact-11	Bact-11 sp002309795	1
nikE.BAC0274	Bacteria	Bacteroidota	Bacteroidia	Bacteroidales	UBA932	Bact-11	Bact-11 sp002309795	1
recG.BAC0356	Bacteria	Bacteroidota	Bacteroidia	Bacteroidales	UBA932	Bact-11	Bact-11 sp002309795	1
rpoS.BAC0335	Bacteria	Bacteroidota	Bacteroidia	Bacteroidales	UBA932	Bact-11	Bact-11 sp002309795	1
smdA.BAC0353	Bacteria	Bacteroidota	Bacteroidia	Bacteroidales	UBA932	Bact-11	Bact-11 sp002309795	1
sodB.BAC0706	Bacteria	Bacteroidota	Bacteroidia	Bacteroidales	UBA932	Bact-11	Bact-11 sp002309795	1
tupC.BAC0607	Bacteria	Bacteroidota	Bacteroidia	Bacteroidales	UBA932	Bact-11	Bact-11 sp002309795	1
vcrM.BAC0423	Bacteria	Bacteroidota	Bacteroidia	Bacteroidales	UBA932	Bact-11	Bact-11 sp002309795	1
vexA.BAC0527	Bacteria	Bacteroidota	Bacteroidia	Bacteroidales	UBA932	Bact-11	Bact-11 sp002309795	1
wtpC.BAC0604	Bacteria	Bacteroidota	Bacteroidia	Bacteroidales	UBA932	Bact-11	Bact-11 sp002309795	1
zraR.hydH.BAC0467	Bacteria	Bacteroidota	Bacteroidia	Bacteroidales	UBA932	Bact-11	Bact-11 sp002309795	1
acrC.BAC0007	Bacteria	Bacteroidota	Bacteroidia	Bacteroidales	UBA932	CAG-831		4
actP.BAC0012	Bacteria	Bacteroidota	Bacteroidia	Bacteroidales	UBA932	CAG-831		3
arsT.BAC0714	Bacteria	Bacteroidota	Bacteroidia	Bacteroidales	UBA932	CAG-831		4
bepD.BAC0043	Bacteria	Bacteroidota	Bacteroidia	Bacteroidales	UBA932	CAG-831		2
bepE.BAC0044	Bacteria	Bacteroidota	Bacteroidia	Bacteroidales	UBA932	CAG-831		3
bexA.BAC0047	Bacteria	Bacteroidota	Bacteroidia	Bacteroidales	UBA932	CAG-831		1
cdeA.BAC0060	Bacteria	Bacteroidota	Bacteroidia	Bacteroidales	UBA932	CAG-831		3
copR.BAC0719	Bacteria	Bacteroidota	Bacteroidia	Bacteroidales	UBA932	CAG-831		2
copR.BAC0753	Bacteria	Bacteroidota	Bacteroidia	Bacteroidales	UBA932	CAG-831		1
corC.BAC0088	Bacteria	Bacteroidota	Bacteroidia	Bacteroidales	UBA932	CAG-831		3
cpxR.BAC0533	Bacteria	Bacteroidota	Bacteroidia	Bacteroidales	UBA932	CAG-831		4
cutC.BAC0114	Bacteria	Bacteroidota	Bacteroidia	Bacteroidales	UBA932	CAG-831		3
fabK.BAC0157	Bacteria	Bacteroidota	Bacteroidia	Bacteroidales	UBA932	CAG-831		3
fabL.ygaA.BAC0158	Bacteria	Bacteroidota	Bacteroidia	Bacteroidales	UBA932	CAG-831		3
fecD.BAC0163	Bacteria	Bacteroidota	Bacteroidia	Bacteroidales	UBA932	CAG-831		3
fecE.BAC0164	Bacteria	Bacteroidota	Bacteroidia	Bacteroidales	UBA932	CAG-831		3
galE.BAC0755	Bacteria	Bacteroidota	Bacteroidia	Bacteroidales	UBA932	CAG-831		3
mdeA.BAC0207	Bacteria	Bacteroidota	Bacteroidia	Bacteroidales	UBA932	CAG-831		2
mdtB.yegN.BAC0211	Bacteria	Bacteroidota	Bacteroidia	Bacteroidales	UBA932	CAG-831		1
mntP.yebN.BAC0252	Bacteria	Bacteroidota	Bacteroidia	Bacteroidales	UBA932	CAG-831		3
nrsA.BAC0286	Bacteria	Bacteroidota	Bacteroidia	Bacteroidales	UBA932	CAG-831		3
pmpM.BAC0313	Bacteria	Bacteroidota	Bacteroidia	Bacteroidales	UBA932	CAG-831		1
pstA.BAC0315	Bacteria	Bacteroidota	Bacteroidia	Bacteroidales	UBA932	CAG-831		3
recG.BAC0356	Bacteria	Bacteroidota	Bacteroidia	Bacteroidales	UBA932	CAG-831		3
ruvB.BAC0293	Bacteria	Bacteroidota	Bacteroidia	Bacteroidales	UBA932	CAG-831		3
silC.BAC0343	Bacteria	Bacteroidota	Bacteroidia	Bacteroidales	UBA932	CAG-831		3
tupC.BAC0607	Bacteria	Bacteroidota	Bacteroidia	Bacteroidales	UBA932	CAG-831		4
vcrM.BAC0423	Bacteria	Bacteroidota	Bacteroidia	Bacteroidales	UBA932	CAG-831		3
vmeF.BAC0513	Bacteria	Bacteroidota	Bacteroidia	Bacteroidales	UBA932	CAG-831		2
vmeG.BAC0517	Bacteria	Bacteroidota	Bacteroidia	Bacteroidales	UBA932	CAG-831		2
vmeV.BAC0526	Bacteria	Bacteroidota	Bacteroidia	Bacteroidales	UBA932	CAG-831		3
ziaA.BAC0455	Bacteria	Bacteroidota	Bacteroidia	Bacteroidales	UBA932	CAG-831		3
zraR.hydH.BAC0467	Bacteria	Bacteroidota	Bacteroidia	Bacteroidales	UBA932	CAG-831		4
zupT.ygiE.BAC0469	Bacteria	Bacteroidota	Bacteroidia	Bacteroidales	UBA932	CAG-831		3
adeI.BAC0017	Bacteria	Bacteroidota	Bacteroidia	Bacteroidales	UBA932	CAG-831		2
copR.BAC0638	Bacteria	Bacteroidota	Bacteroidia	Bacteroidales	UBA932	CAG-831		1
corA.BAC0641	Bacteria	Bacteroidota	Bacteroidia	Bacteroidales	UBA932	CAG-831		3
czcA.BAC0119	Bacteria	Bacteroidota	Bacteroidia	Bacteroidales	UBA932	CAG-831		1
fieF.yiip.BAC0167	Bacteria	Bacteroidota	Bacteroidia	Bacteroidales	UBA932	CAG-831		2
perO.BAC0612	Bacteria	Bacteroidota	Bacteroidia	Bacteroidales	UBA932	CAG-831		2
pmrA.BAC0487	Bacteria	Bacteroidota	Bacteroidia	Bacteroidales	UBA932	CAG-831		2
pstB.BAC0316	Bacteria	Bacteroidota	Bacteroidia	Bacteroidales	UBA932	CAG-831		3
rpoS.BAC0335	Bacteria	Bacteroidota	Bacteroidia	Bacteroidales	UBA932	CAG-831		3
smdA.BAC0353	Bacteria	Bacteroidota	Bacteroidia	Bacteroidales	UBA932	CAG-831		1
sodB.BAC0707	Bacteria	Bacteroidota	Bacteroidia	Bacteroidales	UBA932	CAG-831		1
vcmA.BAC0422	Bacteria	Bacteroidota	Bacteroidia	Bacteroidales	UBA932	CAG-831		2
ybtP.BAC0432	Bacteria	Bacteroidota	Bacteroidia	Bacteroidales	UBA932	CAG-831		2
bepF.BAC0045	Bacteria	Bacteroidota	Bacteroidia	Bacteroidales	UBA932	CAG-831		2
copR.BAC0083	Bacteria	Bacteroidota	Bacteroidia	Bacteroidales	UBA932	CAG-831		1
hefC.BAC0188	Bacteria	Bacteroidota	Bacteroidia	Bacteroidales	UBA932	CAG-831		1
mdtC.yegO.BAC0212	Bacteria	Bacteroidota	Bacteroidia	Bacteroidales	UBA932	CAG-831		1
merA.BAC0651	Bacteria	Bacteroidota	Bacteroidia	Bacteroidales	UBA932	CAG-831		1
smdB.BAC0354	Bacteria	Bacteroidota	Bacteroidia	Bacteroidales	UBA932	CAG-831		1
smrA.BAC0364	Bacteria	Bacteroidota	Bacteroidia	Bacteroidales	UBA932	CAG-831		1
G2alt.BAC0490	Bacteria	Bacteroidota	Bacteroidia	Bacteroidales	UBA932	CAG-831		1
oxyRkp.BAC0536	Bacteria	Bacteroidota	Bacteroidia	Bacteroidales	UBA932	CAG-831		1
pmrC.BAC0485	Bacteria	Bacteroidota	Bacteroidia	Bacteroidales	UBA932	CAG-831		1
ruvB.BAC0355	Bacteria	Bacteroidota	Bacteroidia	Bacteroidales	UBA932	CAG-831		1
vexH.BAC0509	Bacteria	Bacteroidota	Bacteroidia	Bacteroidales	UBA932	CAG-831		1
vmeE.BAC0512	Bacteria	Bacteroidota	Bacteroidia	Bacteroidales	UBA932	CAG-831		1
acrC.BAC0007	Bacteria	Bacteroidota	Bacteroidia	Bacteroidales	UBA932	RC9		9
arsT.BAC0714	Bacteria	Bacteroidota	Bacteroidia	Bacteroidales	UBA932	RC9		38
bcr.BAC0041	Bacteria	Bacteroidota	Bacteroidia	Bacteroidales	UBA932	RC9		2
bepG.BAC0046	Bacteria	Bacteroidota	Bacteroidia	Bacteroidales	UBA932	RC9		5
cdeA.BAC0060	Bacteria	Bacteroidota	Bacteroidia	Bacteroidales	UBA932	RC9		24
cepA.BAC0061	Bacteria	Bacteroidota	Bacteroidia	Bacteroidales	UBA932	RC9		6
corR.BAC0089	Bacteria	Bacteroidota	Bacteroidia	Bacteroidales	UBA932	RC9		2
cpxR.BAC0533	Bacteria	Bacteroidota	Bacteroidia	Bacteroidales	UBA932	RC9		3
cutC.BAC0114	Bacteria	Bacteroidota	Bacteroidia	Bacteroidales	UBA932	RC9		13
emmdR.BAC0146	Bacteria	Bacteroidota	Bacteroidia	Bacteroidales	UBA932	RC9		9
fabK.BAC0157	Bacteria	Bacteroidota	Bacteroidia	Bacteroidales	UBA932	RC9		11
galE.BAC0755	Bacteria	Bacteroidota	Bacteroidia	Bacteroidales	UBA932	RC9		39
glpF.BAC0181	Bacteria	Bacteroidota	Bacteroidia	Bacteroidales	UBA932	RC9		15
oxyRkp.BAC0536	Bacteria	Bacteroidota	Bacteroidia	Bacteroidales	UBA932	RC9		3
pmrA.BAC0487	Bacteria	Bacteroidota	Bacteroidia	Bacteroidales	UBA932	RC9		3
rpoS.BAC0335	Bacteria	Bacteroidota	Bacteroidia	Bacteroidales	UBA932	RC9		35
ruvB.BAC0293	Bacteria	Bacteroidota	Bacteroidia	Bacteroidales	UBA932	RC9		6
ruvB.BAC0355	Bacteria	Bacteroidota	Bacteroidia	Bacteroidales	UBA932	RC9		34
sdeB.BAC0337	Bacteria	Bacteroidota	Bacteroidia	Bacteroidales	UBA932	RC9		1
smdA.BAC0353	Bacteria	Bacteroidota	Bacteroidia	Bacteroidales	UBA932	RC9		26
vcmA.BAC0422	Bacteria	Bacteroidota	Bacteroidia	Bacteroidales	UBA932	RC9		7
vmeF.BAC0513	Bacteria	Bacteroidota	Bacteroidia	Bacteroidales	UBA932	RC9		13
vmeQ.BAC0523	Bacteria	Bacteroidota	Bacteroidia	Bacteroidales	UBA932	RC9		1
ziaA.BAC0455	Bacteria	Bacteroidota	Bacteroidia	Bacteroidales	UBA932	RC9		11
zupT.ygiE.BAC0469	Bacteria	Bacteroidota	Bacteroidia	Bacteroidales	UBA932	RC9		3
bepD.BAC0043	Bacteria	Bacteroidota	Bacteroidia	Bacteroidales	UBA932	RC9		6
copR.BAC0719	Bacteria	Bacteroidota	Bacteroidia	Bacteroidales	UBA932	RC9		4
copR.BAC0753	Bacteria	Bacteroidota	Bacteroidia	Bacteroidales	UBA932	RC9		5
corA.BAC0086	Bacteria	Bacteroidota	Bacteroidia	Bacteroidales	UBA932	RC9		33
corC.BAC0088	Bacteria	Bacteroidota	Bacteroidia	Bacteroidales	UBA932	RC9		6
czcD.BAC0122	Bacteria	Bacteroidota	Bacteroidia	Bacteroidales	UBA932	RC9		3
fabL.ygaA.BAC0158	Bacteria	Bacteroidota	Bacteroidia	Bacteroidales	UBA932	RC9		38
mdeA.BAC0207	Bacteria	Bacteroidota	Bacteroidia	Bacteroidales	UBA932	RC9		30
mdtE.yhiU.BAC0213	Bacteria	Bacteroidota	Bacteroidia	Bacteroidales	UBA932	RC9		4
mdtK.ydhE.BAC0218	Bacteria	Bacteroidota	Bacteroidia	Bacteroidales	UBA932	RC9		4
mepA.BAC0221	Bacteria	Bacteroidota	Bacteroidia	Bacteroidales	UBA932	RC9		7
mgtA.BAC0087	Bacteria	Bacteroidota	Bacteroidia	Bacteroidales	UBA932	RC9		2
nrsA.BAC0286	Bacteria	Bacteroidota	Bacteroidia	Bacteroidales	UBA932	RC9		13
perO.BAC0612	Bacteria	Bacteroidota	Bacteroidia	Bacteroidales	UBA932	RC9		3
pstA.BAC0315	Bacteria	Bacteroidota	Bacteroidia	Bacteroidales	UBA932	RC9		3
pstB.BAC0316	Bacteria	Bacteroidota	Bacteroidia	Bacteroidales	UBA932	RC9		5
recG.BAC0356	Bacteria	Bacteroidota	Bacteroidia	Bacteroidales	UBA932	RC9		29
tcrA.BAC0741	Bacteria	Bacteroidota	Bacteroidia	Bacteroidales	UBA932	RC9		1
tupC.BAC0607	Bacteria	Bacteroidota	Bacteroidia	Bacteroidales	UBA932	RC9		35
vcrM.BAC0423	Bacteria	Bacteroidota	Bacteroidia	Bacteroidales	UBA932	RC9		23
vexA.BAC0527	Bacteria	Bacteroidota	Bacteroidia	Bacteroidales	UBA932	RC9		1
vexH.BAC0509	Bacteria	Bacteroidota	Bacteroidia	Bacteroidales	UBA932	RC9		8
vmeI.BAC0519	Bacteria	Bacteroidota	Bacteroidia	Bacteroidales	UBA932	RC9		4
ybtP.BAC0432	Bacteria	Bacteroidota	Bacteroidia	Bacteroidales	UBA932	RC9		3
zraR.hydH.BAC0467	Bacteria	Bacteroidota	Bacteroidia	Bacteroidales	UBA932	RC9		38
vexC.BAC0528	Bacteria	Bacteroidota	Bacteroidia	Bacteroidales	UBA932	RC9		8
vmeV.BAC0526	Bacteria	Bacteroidota	Bacteroidia	Bacteroidales	UBA932	RC9		7
pmrC.BAC0485	Bacteria	Bacteroidota	Bacteroidia	Bacteroidales	UBA932	RC9		5
copR.BAC0638	Bacteria	Bacteroidota	Bacteroidia	Bacteroidales	UBA932	RC9		1
fbpC.BAC0162	Bacteria	Bacteroidota	Bacteroidia	Bacteroidales	UBA932	RC9		5
merA.BAC0651	Bacteria	Bacteroidota	Bacteroidia	Bacteroidales	UBA932	RC9		9
ttgA.BAC0404	Bacteria	Bacteroidota	Bacteroidia	Bacteroidales	UBA932	RC9		1
fecD.BAC0163	Bacteria	Bacteroidota	Bacteroidia	Bacteroidales	UBA932	RC9		12
mntP.yebN.BAC0252	Bacteria	Bacteroidota	Bacteroidia	Bacteroidales	UBA932	RC9		15
smrA.BAC0364	Bacteria	Bacteroidota	Bacteroidia	Bacteroidales	UBA932	RC9		3
oprM.oprK.BAC0292	Bacteria	Bacteroidota	Bacteroidia	Bacteroidales	UBA932	RC9		3
vmeA.BAC0429	Bacteria	Bacteroidota	Bacteroidia	Bacteroidales	UBA932	RC9		1
wtpC.BAC0604	Bacteria	Bacteroidota	Bacteroidia	Bacteroidales	UBA932	RC9		9
cznA.BAC0127	Bacteria	Bacteroidota	Bacteroidia	Bacteroidales	UBA932	RC9		3
fabI.BAC0156	Bacteria	Bacteroidota	Bacteroidia	Bacteroidales	UBA932	RC9		1
bepE.BAC0044	Bacteria	Bacteroidota	Bacteroidia	Bacteroidales	UBA932	RC9		5
vmeC.BAC0510	Bacteria	Bacteroidota	Bacteroidia	Bacteroidales	UBA932	RC9		3
baeR.BAC0039	Bacteria	Bacteroidota	Bacteroidia	Bacteroidales	UBA932	RC9		2
fieF.yiip.BAC0167	Bacteria	Bacteroidota	Bacteroidia	Bacteroidales	UBA932	RC9		17
acrA.BAC0005	Bacteria	Bacteroidota	Bacteroidia	Bacteroidales	UBA932	RC9		1
emrAsm.BAC0499	Bacteria	Bacteroidota	Bacteroidia	Bacteroidales	UBA932	RC9		1
hefC.BAC0188	Bacteria	Bacteroidota	Bacteroidia	Bacteroidales	UBA932	RC9		8
vmeE.BAC0512	Bacteria	Bacteroidota	Bacteroidia	Bacteroidales	UBA932	RC9		2
mdtC.yegO.BAC0212	Bacteria	Bacteroidota	Bacteroidia	Bacteroidales	UBA932	RC9		2
vceA.BAC0418	Bacteria	Bacteroidota	Bacteroidia	Bacteroidales	UBA932	RC9		1
mdtC.BAC0647	Bacteria	Bacteroidota	Bacteroidia	Bacteroidales	UBA932	RC9		1
zitB.ybgR.BAC0459	Bacteria	Bacteroidota	Bacteroidia	Bacteroidales	UBA932	RC9		1
Col156_1	Bacteria	Bacteroidota	Bacteroidia	Bacteroidales	UBA932	RC9		2
copA.BAC0620	Bacteria	Bacteroidota	Bacteroidia	Bacteroidales	UBA932	RC9		2
hmrM.BAC0189	Bacteria	Bacteroidota	Bacteroidia	Bacteroidales	UBA932	RC9		4
pcoR.BAC0308	Bacteria	Bacteroidota	Bacteroidia	Bacteroidales	UBA932	RC9		3
sodB.BAC0707	Bacteria	Bacteroidota	Bacteroidia	Bacteroidales	UBA932	RC9		3
vmeY.BAC0514	Bacteria	Bacteroidota	Bacteroidia	Bacteroidales	UBA932	RC9		1
bexA.BAC0047	Bacteria	Bacteroidota	Bacteroidia	Bacteroidales	UBA932	RC9		8
czcA.BAC0119	Bacteria	Bacteroidota	Bacteroidia	Bacteroidales	UBA932	RC9		1
zneB.hmxB.BAC0460	Bacteria	Bacteroidota	Bacteroidia	Bacteroidales	UBA932	RC9		1
cmeB.BAC0613	Bacteria	Bacteroidota	Bacteroidia	Bacteroidales	UBA932	RC9		3
mexA.BAC0234	Bacteria	Bacteroidota	Bacteroidia	Bacteroidales	UBA932	RC9		1
baeR.BAC0596	Bacteria	Bacteroidota	Bacteroidia	Bacteroidales	UBA932	RC9		2
corA.BAC0641	Bacteria	Bacteroidota	Bacteroidia	Bacteroidales	UBA932	RC9		4
vexD.BAC0425	Bacteria	Bacteroidota	Bacteroidia	Bacteroidales	UBA932	RC9		1
ybtQ.BAC0433	Bacteria	Bacteroidota	Bacteroidia	Bacteroidales	UBA932	RC9		2
actP.BAC0012	Bacteria	Bacteroidota	Bacteroidia	Bacteroidales	UBA932	RC9		2
pfr.BAC0497	Bacteria	Bacteroidota	Bacteroidia	Bacteroidales	UBA932	RC9		5
copR.BAC0083	Bacteria	Bacteroidota	Bacteroidia	Bacteroidales	UBA932	RC9		1
cusC.ylcB.BAC0109	Bacteria	Bacteroidota	Bacteroidia	Bacteroidales	UBA932	RC9		2
fecE.BAC0164	Bacteria	Bacteroidota	Bacteroidia	Bacteroidales	UBA932	RC9		3
mdtB.BAC0646	Bacteria	Bacteroidota	Bacteroidia	Bacteroidales	UBA932	RC9		1
srpC.BAC0152	Bacteria	Bacteroidota	Bacteroidia	Bacteroidales	UBA932	RC9		1
pstC.BAC0317	Bacteria	Bacteroidota	Bacteroidia	Bacteroidales	UBA932	RC9		2
yieF.BAC0541	Bacteria	Bacteroidota	Bacteroidia	Bacteroidales	UBA932	RC9		1
vexK.BAC0428	Bacteria	Bacteroidota	Bacteroidia	Bacteroidales	UBA932	RC9		1
vmeT.BAC0524	Bacteria	Bacteroidota	Bacteroidia	Bacteroidales	UBA932	RC9		1
G2alt.BAC0490	Bacteria	Bacteroidota	Bacteroidia	Bacteroidales	UBA932	RC9		1
vmeH.BAC0518	Bacteria	Bacteroidota	Bacteroidia	Bacteroidales	UBA932	RC9		3
czcR.BAC0125	Bacteria	Bacteroidota	Bacteroidia	Bacteroidales	UBA932	RC9		2
mexK.BAC0242	Bacteria	Bacteroidota	Bacteroidia	Bacteroidales	UBA932	RC9		1
mexV.BAC0245	Bacteria	Bacteroidota	Bacteroidia	Bacteroidales	UBA932	RC9		1
phoB.BAC0530	Bacteria	Bacteroidota	Bacteroidia	Bacteroidales	UBA932	RC9		1
arsC.BAC0581	Bacteria	Bacteroidota	Bacteroidia	Bacteroidales	UBA932	RC9		1
bepF.BAC0045	Bacteria	Bacteroidota	Bacteroidia	Bacteroidales	UBA932	RC9		1
sodB.BAC0706	Bacteria	Bacteroidota	Bacteroidia	Bacteroidales	UBA932	RC9		1
gadA.BAC0172	Bacteria	Bacteroidota	Bacteroidia	Bacteroidales	UBA932	RC9		1
gadC.xasA.BAC0174	Bacteria	Bacteroidota	Bacteroidia	Bacteroidales	UBA932	RC9		1
arsT.BAC0714	Bacteria	Bacteroidota	Bacteroidia	Bacteroidales	UBA932	RC9	RC9 sp000432515	1
bepD.BAC0043	Bacteria	Bacteroidota	Bacteroidia	Bacteroidales	UBA932	RC9	RC9 sp000432515	1
cdeA.BAC0060	Bacteria	Bacteroidota	Bacteroidia	Bacteroidales	UBA932	RC9	RC9 sp000432515	1
cmeB.BAC0613	Bacteria	Bacteroidota	Bacteroidia	Bacteroidales	UBA932	RC9	RC9 sp000432515	1
copR.BAC0753	Bacteria	Bacteroidota	Bacteroidia	Bacteroidales	UBA932	RC9	RC9 sp000432515	1
corA.BAC0086	Bacteria	Bacteroidota	Bacteroidia	Bacteroidales	UBA932	RC9	RC9 sp000432515	1
cutC.BAC0114	Bacteria	Bacteroidota	Bacteroidia	Bacteroidales	UBA932	RC9	RC9 sp000432515	1
fabK.BAC0157	Bacteria	Bacteroidota	Bacteroidia	Bacteroidales	UBA932	RC9	RC9 sp000432515	1
fabL.ygaA.BAC0158	Bacteria	Bacteroidota	Bacteroidia	Bacteroidales	UBA932	RC9	RC9 sp000432515	1
fecD.BAC0163	Bacteria	Bacteroidota	Bacteroidia	Bacteroidales	UBA932	RC9	RC9 sp000432515	1
fecE.BAC0164	Bacteria	Bacteroidota	Bacteroidia	Bacteroidales	UBA932	RC9	RC9 sp000432515	1
galE.BAC0755	Bacteria	Bacteroidota	Bacteroidia	Bacteroidales	UBA932	RC9	RC9 sp000432515	1
glpF.BAC0181	Bacteria	Bacteroidota	Bacteroidia	Bacteroidales	UBA932	RC9	RC9 sp000432515	1
hefC.BAC0188	Bacteria	Bacteroidota	Bacteroidia	Bacteroidales	UBA932	RC9	RC9 sp000432515	1
mntP.yebN.BAC0252	Bacteria	Bacteroidota	Bacteroidia	Bacteroidales	UBA932	RC9	RC9 sp000432515	1
nrsA.BAC0286	Bacteria	Bacteroidota	Bacteroidia	Bacteroidales	UBA932	RC9	RC9 sp000432515	1
pstB.BAC0316	Bacteria	Bacteroidota	Bacteroidia	Bacteroidales	UBA932	RC9	RC9 sp000432515	1
pstC.BAC0317	Bacteria	Bacteroidota	Bacteroidia	Bacteroidales	UBA932	RC9	RC9 sp000432515	1
recG.BAC0356	Bacteria	Bacteroidota	Bacteroidia	Bacteroidales	UBA932	RC9	RC9 sp000432515	1
rpoS.BAC0335	Bacteria	Bacteroidota	Bacteroidia	Bacteroidales	UBA932	RC9	RC9 sp000432515	1
ruvB.BAC0355	Bacteria	Bacteroidota	Bacteroidia	Bacteroidales	UBA932	RC9	RC9 sp000432515	1
silS.BAC0348	Bacteria	Bacteroidota	Bacteroidia	Bacteroidales	UBA932	RC9	RC9 sp000432515	1
tupC.BAC0607	Bacteria	Bacteroidota	Bacteroidia	Bacteroidales	UBA932	RC9	RC9 sp000432515	1
vcrM.BAC0423	Bacteria	Bacteroidota	Bacteroidia	Bacteroidales	UBA932	RC9	RC9 sp000432515	1
zraR.hydH.BAC0467	Bacteria	Bacteroidota	Bacteroidia	Bacteroidales	UBA932	RC9	RC9 sp000432515	1
arsT.BAC0714	Bacteria	Bacteroidota	Bacteroidia	Bacteroidales	UBA932	RC9	RC9 sp000432655	1
cdeA.BAC0060	Bacteria	Bacteroidota	Bacteroidia	Bacteroidales	UBA932	RC9	RC9 sp000432655	1
copR.BAC0753	Bacteria	Bacteroidota	Bacteroidia	Bacteroidales	UBA932	RC9	RC9 sp000432655	1
corA.BAC0641	Bacteria	Bacteroidota	Bacteroidia	Bacteroidales	UBA932	RC9	RC9 sp000432655	1
czcD.BAC0122	Bacteria	Bacteroidota	Bacteroidia	Bacteroidales	UBA932	RC9	RC9 sp000432655	1
emmdR.BAC0146	Bacteria	Bacteroidota	Bacteroidia	Bacteroidales	UBA932	RC9	RC9 sp000432655	1
fabL.ygaA.BAC0158	Bacteria	Bacteroidota	Bacteroidia	Bacteroidales	UBA932	RC9	RC9 sp000432655	1
fieF.yiip.BAC0167	Bacteria	Bacteroidota	Bacteroidia	Bacteroidales	UBA932	RC9	RC9 sp000432655	1
galE.BAC0755	Bacteria	Bacteroidota	Bacteroidia	Bacteroidales	UBA932	RC9	RC9 sp000432655	1
mdeA.BAC0207	Bacteria	Bacteroidota	Bacteroidia	Bacteroidales	UBA932	RC9	RC9 sp000432655	1
mdtK.ydhE.BAC0218	Bacteria	Bacteroidota	Bacteroidia	Bacteroidales	UBA932	RC9	RC9 sp000432655	1
mexY.BAC0248	Bacteria	Bacteroidota	Bacteroidia	Bacteroidales	UBA932	RC9	RC9 sp000432655	1
nrsA.BAC0286	Bacteria	Bacteroidota	Bacteroidia	Bacteroidales	UBA932	RC9	RC9 sp000432655	1
pmrC.BAC0485	Bacteria	Bacteroidota	Bacteroidia	Bacteroidales	UBA932	RC9	RC9 sp000432655	1
recG.BAC0356	Bacteria	Bacteroidota	Bacteroidia	Bacteroidales	UBA932	RC9	RC9 sp000432655	1
rpoS.BAC0335	Bacteria	Bacteroidota	Bacteroidia	Bacteroidales	UBA932	RC9	RC9 sp000432655	1
ruvB.BAC0355	Bacteria	Bacteroidota	Bacteroidia	Bacteroidales	UBA932	RC9	RC9 sp000432655	1
tupC.BAC0607	Bacteria	Bacteroidota	Bacteroidia	Bacteroidales	UBA932	RC9	RC9 sp000432655	1
vmeC.BAC0510	Bacteria	Bacteroidota	Bacteroidia	Bacteroidales	UBA932	RC9	RC9 sp000432655	1
vmeF.BAC0513	Bacteria	Bacteroidota	Bacteroidia	Bacteroidales	UBA932	RC9	RC9 sp000432655	1
ziaA.BAC0455	Bacteria	Bacteroidota	Bacteroidia	Bacteroidales	UBA932	RC9	RC9 sp000432655	1
zraR.hydH.BAC0467	Bacteria	Bacteroidota	Bacteroidia	Bacteroidales	UBA932	RC9	RC9 sp000432655	1
actP.BAC0012	Bacteria	Bacteroidota	Bacteroidia	Bacteroidales	UBA932	RC9	RC9 sp000433355	1
arsT.BAC0714	Bacteria	Bacteroidota	Bacteroidia	Bacteroidales	UBA932	RC9	RC9 sp000433355	1
bepD.BAC0043	Bacteria	Bacteroidota	Bacteroidia	Bacteroidales	UBA932	RC9	RC9 sp000433355	1
cdeA.BAC0060	Bacteria	Bacteroidota	Bacteroidia	Bacteroidales	UBA932	RC9	RC9 sp000433355	1
cmeB.BAC0613	Bacteria	Bacteroidota	Bacteroidia	Bacteroidales	UBA932	RC9	RC9 sp000433355	1
copR.BAC0638	Bacteria	Bacteroidota	Bacteroidia	Bacteroidales	UBA932	RC9	RC9 sp000433355	1
corA.BAC0086	Bacteria	Bacteroidota	Bacteroidia	Bacteroidales	UBA932	RC9	RC9 sp000433355	1
cznA.BAC0127	Bacteria	Bacteroidota	Bacteroidia	Bacteroidales	UBA932	RC9	RC9 sp000433355	1
emmdR.BAC0146	Bacteria	Bacteroidota	Bacteroidia	Bacteroidales	UBA932	RC9	RC9 sp000433355	1
fabK.BAC0157	Bacteria	Bacteroidota	Bacteroidia	Bacteroidales	UBA932	RC9	RC9 sp000433355	1
fabL.ygaA.BAC0158	Bacteria	Bacteroidota	Bacteroidia	Bacteroidales	UBA932	RC9	RC9 sp000433355	1
fecD.BAC0163	Bacteria	Bacteroidota	Bacteroidia	Bacteroidales	UBA932	RC9	RC9 sp000433355	1
galE.BAC0755	Bacteria	Bacteroidota	Bacteroidia	Bacteroidales	UBA932	RC9	RC9 sp000433355	1
glpF.BAC0181	Bacteria	Bacteroidota	Bacteroidia	Bacteroidales	UBA932	RC9	RC9 sp000433355	1
mdtK.ydhE.BAC0218	Bacteria	Bacteroidota	Bacteroidia	Bacteroidales	UBA932	RC9	RC9 sp000433355	1
merA.BAC0651	Bacteria	Bacteroidota	Bacteroidia	Bacteroidales	UBA932	RC9	RC9 sp000433355	1
