## Supplemental Table 4 for "Large scale metagenome assembly reveals novel animal-associated microbial genomes, biosynthetic gene clusters, and other genetic diversity" (part 2 of 3)

### Sheet: Table S4B (continued)
AMR Marker	Domain	Phylum	Class	Order	Family	Genus	Species	AMR Marker count
nrsA.BAC0286	Bacteria	Bacteroidota	Bacteroidia	Bacteroidales	UBA932	RC9	RC9 sp000433355	1
oprM.oprK.BAC0292	Bacteria	Bacteroidota	Bacteroidia	Bacteroidales	UBA932	RC9	RC9 sp000433355	1
pfr.BAC0497	Bacteria	Bacteroidota	Bacteroidia	Bacteroidales	UBA932	RC9	RC9 sp000433355	1
ruvB.BAC0355	Bacteria	Bacteroidota	Bacteroidia	Bacteroidales	UBA932	RC9	RC9 sp000433355	1
smdA.BAC0353	Bacteria	Bacteroidota	Bacteroidia	Bacteroidales	UBA932	RC9	RC9 sp000433355	1
tupC.BAC0607	Bacteria	Bacteroidota	Bacteroidia	Bacteroidales	UBA932	RC9	RC9 sp000433355	1
ziaA.BAC0455	Bacteria	Bacteroidota	Bacteroidia	Bacteroidales	UBA932	RC9	RC9 sp000433355	1
zraR.hydH.BAC0467	Bacteria	Bacteroidota	Bacteroidia	Bacteroidales	UBA932	RC9	RC9 sp000433355	1
arsT.BAC0714	Bacteria	Bacteroidota	Bacteroidia	Bacteroidales	UBA932	RC9	RC9 sp000434935	1
bcr.BAC0041	Bacteria	Bacteroidota	Bacteroidia	Bacteroidales	UBA932	RC9	RC9 sp000434935	1
copR.BAC0753	Bacteria	Bacteroidota	Bacteroidia	Bacteroidales	UBA932	RC9	RC9 sp000434935	1
corA.BAC0641	Bacteria	Bacteroidota	Bacteroidia	Bacteroidales	UBA932	RC9	RC9 sp000434935	1
cutC.BAC0114	Bacteria	Bacteroidota	Bacteroidia	Bacteroidales	UBA932	RC9	RC9 sp000434935	1
emmdR.BAC0146	Bacteria	Bacteroidota	Bacteroidia	Bacteroidales	UBA932	RC9	RC9 sp000434935	1
fabK.BAC0157	Bacteria	Bacteroidota	Bacteroidia	Bacteroidales	UBA932	RC9	RC9 sp000434935	1
fabL.ygaA.BAC0158	Bacteria	Bacteroidota	Bacteroidia	Bacteroidales	UBA932	RC9	RC9 sp000434935	1
fecD.BAC0163	Bacteria	Bacteroidota	Bacteroidia	Bacteroidales	UBA932	RC9	RC9 sp000434935	1
galE.BAC0755	Bacteria	Bacteroidota	Bacteroidia	Bacteroidales	UBA932	RC9	RC9 sp000434935	1
glpF.BAC0181	Bacteria	Bacteroidota	Bacteroidia	Bacteroidales	UBA932	RC9	RC9 sp000434935	1
mdeA.BAC0207	Bacteria	Bacteroidota	Bacteroidia	Bacteroidales	UBA932	RC9	RC9 sp000434935	1
mepA.BAC0221	Bacteria	Bacteroidota	Bacteroidia	Bacteroidales	UBA932	RC9	RC9 sp000434935	1
nrsA.BAC0286	Bacteria	Bacteroidota	Bacteroidia	Bacteroidales	UBA932	RC9	RC9 sp000434935	1
pmrA.BAC0487	Bacteria	Bacteroidota	Bacteroidia	Bacteroidales	UBA932	RC9	RC9 sp000434935	1
pstB.BAC0316	Bacteria	Bacteroidota	Bacteroidia	Bacteroidales	UBA932	RC9	RC9 sp000434935	1
pstC.BAC0317	Bacteria	Bacteroidota	Bacteroidia	Bacteroidales	UBA932	RC9	RC9 sp000434935	1
recG.BAC0356	Bacteria	Bacteroidota	Bacteroidia	Bacteroidales	UBA932	RC9	RC9 sp000434935	1
rpoS.BAC0335	Bacteria	Bacteroidota	Bacteroidia	Bacteroidales	UBA932	RC9	RC9 sp000434935	1
ruvB.BAC0355	Bacteria	Bacteroidota	Bacteroidia	Bacteroidales	UBA932	RC9	RC9 sp000434935	1
smdA.BAC0353	Bacteria	Bacteroidota	Bacteroidia	Bacteroidales	UBA932	RC9	RC9 sp000434935	1
tupC.BAC0607	Bacteria	Bacteroidota	Bacteroidia	Bacteroidales	UBA932	RC9	RC9 sp000434935	1
vcmA.BAC0422	Bacteria	Bacteroidota	Bacteroidia	Bacteroidales	UBA932	RC9	RC9 sp000434935	1
vcrM.BAC0423	Bacteria	Bacteroidota	Bacteroidia	Bacteroidales	UBA932	RC9	RC9 sp000434935	1
vmeF.BAC0513	Bacteria	Bacteroidota	Bacteroidia	Bacteroidales	UBA932	RC9	RC9 sp000434935	1
vmeH.BAC0518	Bacteria	Bacteroidota	Bacteroidia	Bacteroidales	UBA932	RC9	RC9 sp000434935	1
vmeV.BAC0526	Bacteria	Bacteroidota	Bacteroidia	Bacteroidales	UBA932	RC9	RC9 sp000434935	1
ziaA.BAC0455	Bacteria	Bacteroidota	Bacteroidia	Bacteroidales	UBA932	RC9	RC9 sp000434935	1
zraR.hydH.BAC0467	Bacteria	Bacteroidota	Bacteroidia	Bacteroidales	UBA932	RC9	RC9 sp000434935	1
acrC.BAC0007	Bacteria	Bacteroidota	Bacteroidia	Bacteroidales	UBA932	RC9	RC9 sp000435075	1
arsT.BAC0714	Bacteria	Bacteroidota	Bacteroidia	Bacteroidales	UBA932	RC9	RC9 sp000435075	1
bcr.BAC0041	Bacteria	Bacteroidota	Bacteroidia	Bacteroidales	UBA932	RC9	RC9 sp000435075	1
bepD.BAC0043	Bacteria	Bacteroidota	Bacteroidia	Bacteroidales	UBA932	RC9	RC9 sp000435075	1
cdeA.BAC0060	Bacteria	Bacteroidota	Bacteroidia	Bacteroidales	UBA932	RC9	RC9 sp000435075	1
cmeB.BAC0613	Bacteria	Bacteroidota	Bacteroidia	Bacteroidales	UBA932	RC9	RC9 sp000435075	1
copR.BAC0753	Bacteria	Bacteroidota	Bacteroidia	Bacteroidales	UBA932	RC9	RC9 sp000435075	1
corA.BAC0086	Bacteria	Bacteroidota	Bacteroidia	Bacteroidales	UBA932	RC9	RC9 sp000435075	1
cpxR.BAC0533	Bacteria	Bacteroidota	Bacteroidia	Bacteroidales	UBA932	RC9	RC9 sp000435075	1
cutC.BAC0114	Bacteria	Bacteroidota	Bacteroidia	Bacteroidales	UBA932	RC9	RC9 sp000435075	1
emmdR.BAC0146	Bacteria	Bacteroidota	Bacteroidia	Bacteroidales	UBA932	RC9	RC9 sp000435075	1
fabK.BAC0157	Bacteria	Bacteroidota	Bacteroidia	Bacteroidales	UBA932	RC9	RC9 sp000435075	1
fabL.ygaA.BAC0158	Bacteria	Bacteroidota	Bacteroidia	Bacteroidales	UBA932	RC9	RC9 sp000435075	1
fecE.BAC0164	Bacteria	Bacteroidota	Bacteroidia	Bacteroidales	UBA932	RC9	RC9 sp000435075	1
galE.BAC0755	Bacteria	Bacteroidota	Bacteroidia	Bacteroidales	UBA932	RC9	RC9 sp000435075	1
glpF.BAC0181	Bacteria	Bacteroidota	Bacteroidia	Bacteroidales	UBA932	RC9	RC9 sp000435075	1
hefC.BAC0188	Bacteria	Bacteroidota	Bacteroidia	Bacteroidales	UBA932	RC9	RC9 sp000435075	1
mepA.BAC0221	Bacteria	Bacteroidota	Bacteroidia	Bacteroidales	UBA932	RC9	RC9 sp000435075	1
merA.BAC0651	Bacteria	Bacteroidota	Bacteroidia	Bacteroidales	UBA932	RC9	RC9 sp000435075	1
mntP.yebN.BAC0252	Bacteria	Bacteroidota	Bacteroidia	Bacteroidales	UBA932	RC9	RC9 sp000435075	1
pstA.BAC0315	Bacteria	Bacteroidota	Bacteroidia	Bacteroidales	UBA932	RC9	RC9 sp000435075	1
pstB.BAC0316	Bacteria	Bacteroidota	Bacteroidia	Bacteroidales	UBA932	RC9	RC9 sp000435075	1
pstC.BAC0317	Bacteria	Bacteroidota	Bacteroidia	Bacteroidales	UBA932	RC9	RC9 sp000435075	1
recG.BAC0356	Bacteria	Bacteroidota	Bacteroidia	Bacteroidales	UBA932	RC9	RC9 sp000435075	1
rpoS.BAC0335	Bacteria	Bacteroidota	Bacteroidia	Bacteroidales	UBA932	RC9	RC9 sp000435075	1
ruvB.BAC0355	Bacteria	Bacteroidota	Bacteroidia	Bacteroidales	UBA932	RC9	RC9 sp000435075	1
smdA.BAC0353	Bacteria	Bacteroidota	Bacteroidia	Bacteroidales	UBA932	RC9	RC9 sp000435075	1
tupC.BAC0607	Bacteria	Bacteroidota	Bacteroidia	Bacteroidales	UBA932	RC9	RC9 sp000435075	1
vcmA.BAC0422	Bacteria	Bacteroidota	Bacteroidia	Bacteroidales	UBA932	RC9	RC9 sp000435075	1
vcrM.BAC0423	Bacteria	Bacteroidota	Bacteroidia	Bacteroidales	UBA932	RC9	RC9 sp000435075	1
ziaA.BAC0455	Bacteria	Bacteroidota	Bacteroidia	Bacteroidales	UBA932	RC9	RC9 sp000435075	1
zraR.hydH.BAC0467	Bacteria	Bacteroidota	Bacteroidia	Bacteroidales	UBA932	RC9	RC9 sp000435075	1
arsT.BAC0714	Bacteria	Bacteroidota	Bacteroidia	Bacteroidales	UBA932	RC9	RC9 sp900316675	1
cdeA.BAC0060	Bacteria	Bacteroidota	Bacteroidia	Bacteroidales	UBA932	RC9	RC9 sp900316675	1
corA.BAC0086	Bacteria	Bacteroidota	Bacteroidia	Bacteroidales	UBA932	RC9	RC9 sp900316675	1
fabL.ygaA.BAC0158	Bacteria	Bacteroidota	Bacteroidia	Bacteroidales	UBA932	RC9	RC9 sp900316675	1
galE.BAC0755	Bacteria	Bacteroidota	Bacteroidia	Bacteroidales	UBA932	RC9	RC9 sp900316675	1
mdeA.BAC0207	Bacteria	Bacteroidota	Bacteroidia	Bacteroidales	UBA932	RC9	RC9 sp900316675	1
recG.BAC0356	Bacteria	Bacteroidota	Bacteroidia	Bacteroidales	UBA932	RC9	RC9 sp900316675	1
rpoS.BAC0335	Bacteria	Bacteroidota	Bacteroidia	Bacteroidales	UBA932	RC9	RC9 sp900316675	1
ruvB.BAC0355	Bacteria	Bacteroidota	Bacteroidia	Bacteroidales	UBA932	RC9	RC9 sp900316675	1
smdA.BAC0353	Bacteria	Bacteroidota	Bacteroidia	Bacteroidales	UBA932	RC9	RC9 sp900316675	1
tbtA.BAC0379	Bacteria	Bacteroidota	Bacteroidia	Bacteroidales	UBA932	RC9	RC9 sp900316675	1
tupC.BAC0607	Bacteria	Bacteroidota	Bacteroidia	Bacteroidales	UBA932	RC9	RC9 sp900316675	1
vmeF.BAC0513	Bacteria	Bacteroidota	Bacteroidia	Bacteroidales	UBA932	RC9	RC9 sp900316675	1
vmeV.BAC0526	Bacteria	Bacteroidota	Bacteroidia	Bacteroidales	UBA932	RC9	RC9 sp900316675	1
wtpC.BAC0604	Bacteria	Bacteroidota	Bacteroidia	Bacteroidales	UBA932	RC9	RC9 sp900316675	1
ziaA.BAC0455	Bacteria	Bacteroidota	Bacteroidia	Bacteroidales	UBA932	RC9	RC9 sp900316675	1
zraR.hydH.BAC0467	Bacteria	Bacteroidota	Bacteroidia	Bacteroidales	UBA932	RC9	RC9 sp900316675	1
arsT.BAC0714	Bacteria	Bacteroidota	Bacteroidia	Bacteroidales	UBA932	RC9	RC9 sp900317065	1
copA.BAC0620	Bacteria	Bacteroidota	Bacteroidia	Bacteroidales	UBA932	RC9	RC9 sp900317065	1
corA.BAC0086	Bacteria	Bacteroidota	Bacteroidia	Bacteroidales	UBA932	RC9	RC9 sp900317065	1
evgA.BAC0154	Bacteria	Bacteroidota	Bacteroidia	Bacteroidales	UBA932	RC9	RC9 sp900317065	1
fabL.ygaA.BAC0158	Bacteria	Bacteroidota	Bacteroidia	Bacteroidales	UBA932	RC9	RC9 sp900317065	1
galE.BAC0755	Bacteria	Bacteroidota	Bacteroidia	Bacteroidales	UBA932	RC9	RC9 sp900317065	1
glpF.BAC0181	Bacteria	Bacteroidota	Bacteroidia	Bacteroidales	UBA932	RC9	RC9 sp900317065	1
hefC.BAC0188	Bacteria	Bacteroidota	Bacteroidia	Bacteroidales	UBA932	RC9	RC9 sp900317065	1
merA.BAC0651	Bacteria	Bacteroidota	Bacteroidia	Bacteroidales	UBA932	RC9	RC9 sp900317065	1
mntP.yebN.BAC0252	Bacteria	Bacteroidota	Bacteroidia	Bacteroidales	UBA932	RC9	RC9 sp900317065	1
phoB.BAC0530	Bacteria	Bacteroidota	Bacteroidia	Bacteroidales	UBA932	RC9	RC9 sp900317065	1
recG.BAC0356	Bacteria	Bacteroidota	Bacteroidia	Bacteroidales	UBA932	RC9	RC9 sp900317065	1
rpoS.BAC0335	Bacteria	Bacteroidota	Bacteroidia	Bacteroidales	UBA932	RC9	RC9 sp900317065	1
ruvB.BAC0355	Bacteria	Bacteroidota	Bacteroidia	Bacteroidales	UBA932	RC9	RC9 sp900317065	1
smdA.BAC0353	Bacteria	Bacteroidota	Bacteroidia	Bacteroidales	UBA932	RC9	RC9 sp900317065	1
sodB.BAC0707	Bacteria	Bacteroidota	Bacteroidia	Bacteroidales	UBA932	RC9	RC9 sp900317065	1
tupC.BAC0607	Bacteria	Bacteroidota	Bacteroidia	Bacteroidales	UBA932	RC9	RC9 sp900317065	1
vcrM.BAC0423	Bacteria	Bacteroidota	Bacteroidia	Bacteroidales	UBA932	RC9	RC9 sp900317065	1
vexA.BAC0527	Bacteria	Bacteroidota	Bacteroidia	Bacteroidales	UBA932	RC9	RC9 sp900317065	1
wtpC.BAC0604	Bacteria	Bacteroidota	Bacteroidia	Bacteroidales	UBA932	RC9	RC9 sp900317065	1
ziaA.BAC0455	Bacteria	Bacteroidota	Bacteroidia	Bacteroidales	UBA932	RC9	RC9 sp900317065	1
zraR.hydH.BAC0467	Bacteria	Bacteroidota	Bacteroidia	Bacteroidales	UBA932	RC9	RC9 sp900317065	1
adeD.BAC0474	Bacteria	Bacteroidota	Bacteroidia	Bacteroidales	UBA932	RC9	RC9 sp900318565	1
cdeA.BAC0060	Bacteria	Bacteroidota	Bacteroidia	Bacteroidales	UBA932	RC9	RC9 sp900318565	1
corA.BAC0086	Bacteria	Bacteroidota	Bacteroidia	Bacteroidales	UBA932	RC9	RC9 sp900318565	1
fabL.ygaA.BAC0158	Bacteria	Bacteroidota	Bacteroidia	Bacteroidales	UBA932	RC9	RC9 sp900318565	1
fecD.BAC0163	Bacteria	Bacteroidota	Bacteroidia	Bacteroidales	UBA932	RC9	RC9 sp900318565	1
galE.BAC0755	Bacteria	Bacteroidota	Bacteroidia	Bacteroidales	UBA932	RC9	RC9 sp900318565	1
hefC.BAC0188	Bacteria	Bacteroidota	Bacteroidia	Bacteroidales	UBA932	RC9	RC9 sp900318565	1
pstA.BAC0315	Bacteria	Bacteroidota	Bacteroidia	Bacteroidales	UBA932	RC9	RC9 sp900318565	1
pstB.BAC0316	Bacteria	Bacteroidota	Bacteroidia	Bacteroidales	UBA932	RC9	RC9 sp900318565	1
pstC.BAC0317	Bacteria	Bacteroidota	Bacteroidia	Bacteroidales	UBA932	RC9	RC9 sp900318565	1
recG.BAC0356	Bacteria	Bacteroidota	Bacteroidia	Bacteroidales	UBA932	RC9	RC9 sp900318565	1
ruvB.BAC0355	Bacteria	Bacteroidota	Bacteroidia	Bacteroidales	UBA932	RC9	RC9 sp900318565	1
smdA.BAC0353	Bacteria	Bacteroidota	Bacteroidia	Bacteroidales	UBA932	RC9	RC9 sp900318565	1
smrA.BAC0364	Bacteria	Bacteroidota	Bacteroidia	Bacteroidales	UBA932	RC9	RC9 sp900318565	1
tupC.BAC0607	Bacteria	Bacteroidota	Bacteroidia	Bacteroidales	UBA932	RC9	RC9 sp900318565	1
zraR.hydH.BAC0467	Bacteria	Bacteroidota	Bacteroidia	Bacteroidales	UBA932	RC9	RC9 sp900318565	1
arsT.BAC0714	Bacteria	Bacteroidota	Bacteroidia	Bacteroidales	UBA932	RC9	RC9 sp900319485	1
cdeA.BAC0060	Bacteria	Bacteroidota	Bacteroidia	Bacteroidales	UBA932	RC9	RC9 sp900319485	1
copR.BAC0753	Bacteria	Bacteroidota	Bacteroidia	Bacteroidales	UBA932	RC9	RC9 sp900319485	1
corA.BAC0086	Bacteria	Bacteroidota	Bacteroidia	Bacteroidales	UBA932	RC9	RC9 sp900319485	1
emmdR.BAC0146	Bacteria	Bacteroidota	Bacteroidia	Bacteroidales	UBA932	RC9	RC9 sp900319485	1
fabK.BAC0157	Bacteria	Bacteroidota	Bacteroidia	Bacteroidales	UBA932	RC9	RC9 sp900319485	1
fabL.ygaA.BAC0158	Bacteria	Bacteroidota	Bacteroidia	Bacteroidales	UBA932	RC9	RC9 sp900319485	1
fieF.yiip.BAC0167	Bacteria	Bacteroidota	Bacteroidia	Bacteroidales	UBA932	RC9	RC9 sp900319485	1
galE.BAC0755	Bacteria	Bacteroidota	Bacteroidia	Bacteroidales	UBA932	RC9	RC9 sp900319485	1
hefC.BAC0188	Bacteria	Bacteroidota	Bacteroidia	Bacteroidales	UBA932	RC9	RC9 sp900319485	1
mntP.yebN.BAC0252	Bacteria	Bacteroidota	Bacteroidia	Bacteroidales	UBA932	RC9	RC9 sp900319485	1
recG.BAC0356	Bacteria	Bacteroidota	Bacteroidia	Bacteroidales	UBA932	RC9	RC9 sp900319485	1
ruvB.BAC0355	Bacteria	Bacteroidota	Bacteroidia	Bacteroidales	UBA932	RC9	RC9 sp900319485	1
smdA.BAC0353	Bacteria	Bacteroidota	Bacteroidia	Bacteroidales	UBA932	RC9	RC9 sp900319485	1
smrA.BAC0364	Bacteria	Bacteroidota	Bacteroidia	Bacteroidales	UBA932	RC9	RC9 sp900319485	1
sodB.BAC0706	Bacteria	Bacteroidota	Bacteroidia	Bacteroidales	UBA932	RC9	RC9 sp900319485	1
tupC.BAC0607	Bacteria	Bacteroidota	Bacteroidia	Bacteroidales	UBA932	RC9	RC9 sp900319485	1
vcrM.BAC0423	Bacteria	Bacteroidota	Bacteroidia	Bacteroidales	UBA932	RC9	RC9 sp900319485	1
vmeP.BAC0522	Bacteria	Bacteroidota	Bacteroidia	Bacteroidales	UBA932	RC9	RC9 sp900319485	1
ziaA.BAC0455	Bacteria	Bacteroidota	Bacteroidia	Bacteroidales	UBA932	RC9	RC9 sp900319485	1
zraR.hydH.BAC0467	Bacteria	Bacteroidota	Bacteroidia	Bacteroidales	UBA932	RC9	RC9 sp900319485	1
arsT.BAC0714	Bacteria	Bacteroidota	Bacteroidia	Bacteroidales	UBA932	UBA1232		4
cdeA.BAC0060	Bacteria	Bacteroidota	Bacteroidia	Bacteroidales	UBA932	UBA1232		2
cepA.BAC0061	Bacteria	Bacteroidota	Bacteroidia	Bacteroidales	UBA932	UBA1232		1
corA.BAC0086	Bacteria	Bacteroidota	Bacteroidia	Bacteroidales	UBA932	UBA1232		3
cutC.BAC0114	Bacteria	Bacteroidota	Bacteroidia	Bacteroidales	UBA932	UBA1232		1
czcR.BAC0125	Bacteria	Bacteroidota	Bacteroidia	Bacteroidales	UBA932	UBA1232		2
fabK.BAC0157	Bacteria	Bacteroidota	Bacteroidia	Bacteroidales	UBA932	UBA1232		3
fabL.ygaA.BAC0158	Bacteria	Bacteroidota	Bacteroidia	Bacteroidales	UBA932	UBA1232		4
fecD.BAC0163	Bacteria	Bacteroidota	Bacteroidia	Bacteroidales	UBA932	UBA1232		4
fecE.BAC0164	Bacteria	Bacteroidota	Bacteroidia	Bacteroidales	UBA932	UBA1232		4
galE.BAC0755	Bacteria	Bacteroidota	Bacteroidia	Bacteroidales	UBA932	UBA1232		3
mdeA.BAC0207	Bacteria	Bacteroidota	Bacteroidia	Bacteroidales	UBA932	UBA1232		4
merA.BAC0651	Bacteria	Bacteroidota	Bacteroidia	Bacteroidales	UBA932	UBA1232		4
mntP.yebN.BAC0252	Bacteria	Bacteroidota	Bacteroidia	Bacteroidales	UBA932	UBA1232		3
perO.BAC0612	Bacteria	Bacteroidota	Bacteroidia	Bacteroidales	UBA932	UBA1232		1
pmrA.BAC0487	Bacteria	Bacteroidota	Bacteroidia	Bacteroidales	UBA932	UBA1232		1
pmrC.BAC0485	Bacteria	Bacteroidota	Bacteroidia	Bacteroidales	UBA932	UBA1232		1
recG.BAC0356	Bacteria	Bacteroidota	Bacteroidia	Bacteroidales	UBA932	UBA1232		4
rpoS.BAC0335	Bacteria	Bacteroidota	Bacteroidia	Bacteroidales	UBA932	UBA1232		3
ruvB.BAC0355	Bacteria	Bacteroidota	Bacteroidia	Bacteroidales	UBA932	UBA1232		4
smdA.BAC0353	Bacteria	Bacteroidota	Bacteroidia	Bacteroidales	UBA932	UBA1232		2
sodB.BAC0707	Bacteria	Bacteroidota	Bacteroidia	Bacteroidales	UBA932	UBA1232		1
tupC.BAC0607	Bacteria	Bacteroidota	Bacteroidia	Bacteroidales	UBA932	UBA1232		3
vcmA.BAC0422	Bacteria	Bacteroidota	Bacteroidia	Bacteroidales	UBA932	UBA1232		1
vcrM.BAC0423	Bacteria	Bacteroidota	Bacteroidia	Bacteroidales	UBA932	UBA1232		4
vmeT.BAC0524	Bacteria	Bacteroidota	Bacteroidia	Bacteroidales	UBA932	UBA1232		1
vmeV.BAC0526	Bacteria	Bacteroidota	Bacteroidia	Bacteroidales	UBA932	UBA1232		2
ziaA.BAC0455	Bacteria	Bacteroidota	Bacteroidia	Bacteroidales	UBA932	UBA1232		1
zraR.hydH.BAC0467	Bacteria	Bacteroidota	Bacteroidia	Bacteroidales	UBA932	UBA1232		3
copR.BAC0638	Bacteria	Bacteroidota	Bacteroidia	Bacteroidales	UBA932	UBA1232		1
corA.BAC0641	Bacteria	Bacteroidota	Bacteroidia	Bacteroidales	UBA932	UBA1232		1
corR.BAC0089	Bacteria	Bacteroidota	Bacteroidia	Bacteroidales	UBA932	UBA1232		1
cpxR.BAC0533	Bacteria	Bacteroidota	Bacteroidia	Bacteroidales	UBA932	UBA1232		1
czcA.BAC0119	Bacteria	Bacteroidota	Bacteroidia	Bacteroidales	UBA932	UBA1232		1
emrA.BAC0147	Bacteria	Bacteroidota	Bacteroidia	Bacteroidales	UBA932	UBA1232		1
fbpC.BAC0162	Bacteria	Bacteroidota	Bacteroidia	Bacteroidales	UBA932	UBA1232		1
fieF.yiip.BAC0167	Bacteria	Bacteroidota	Bacteroidia	Bacteroidales	UBA932	UBA1232		1
mdtC.yegO.BAC0212	Bacteria	Bacteroidota	Bacteroidia	Bacteroidales	UBA932	UBA1232		1
mdtK.ydhE.BAC0218	Bacteria	Bacteroidota	Bacteroidia	Bacteroidales	UBA932	UBA1232		1
oxyRkp.BAC0536	Bacteria	Bacteroidota	Bacteroidia	Bacteroidales	UBA932	UBA1232		1
pfr.BAC0497	Bacteria	Bacteroidota	Bacteroidia	Bacteroidales	UBA932	UBA1232		2
vexA.BAC0527	Bacteria	Bacteroidota	Bacteroidia	Bacteroidales	UBA932	UBA1232		1
vexB.BAC0424	Bacteria	Bacteroidota	Bacteroidia	Bacteroidales	UBA932	UBA1232		1
vexC.BAC0528	Bacteria	Bacteroidota	Bacteroidia	Bacteroidales	UBA932	UBA1232		1
copR.BAC0719	Bacteria	Bacteroidota	Bacteroidia	Bacteroidales	UBA932	UBA1232		1
copR.BAC0753	Bacteria	Bacteroidota	Bacteroidia	Bacteroidales	UBA932	UBA1232		1
gadA.BAC0172	Bacteria	Bacteroidota	Bacteroidia	Bacteroidales	UBA932	UBA1232		1
gadC.xasA.BAC0174	Bacteria	Bacteroidota	Bacteroidia	Bacteroidales	UBA932	UBA1232		1
pdrM.BAC0481	Bacteria	Bacteroidota	Bacteroidia	Bacteroidales	UBA932	UBA1232		1
vexH.BAC0509	Bacteria	Bacteroidota	Bacteroidia	Bacteroidales	UBA932	UBA1232		1
vmeE.BAC0512	Bacteria	Bacteroidota	Bacteroidia	Bacteroidales	UBA932	UBA1232		2
acrC.BAC0007	Bacteria	Bacteroidota	Bacteroidia	Bacteroidales	UBA932	UBA1232		1
bepF.BAC0045	Bacteria	Bacteroidota	Bacteroidia	Bacteroidales	UBA932	UBA1232		1
bepG.BAC0046	Bacteria	Bacteroidota	Bacteroidia	Bacteroidales	UBA932	UBA1232		1
copA.BAC0620	Bacteria	Bacteroidota	Bacteroidia	Bacteroidales	UBA932	UBA1232		1
corC.BAC0088	Bacteria	Bacteroidota	Bacteroidia	Bacteroidales	UBA932	UBA1232		1
czcD.BAC0122	Bacteria	Bacteroidota	Bacteroidia	Bacteroidales	UBA932	UBA1232		1
hmrM.BAC0189	Bacteria	Bacteroidota	Bacteroidia	Bacteroidales	UBA932	UBA1232		1
mexJ.BAC0241	Bacteria	Bacteroidota	Bacteroidia	Bacteroidales	UBA932	UBA1232		1
mgtA.BAC0642	Bacteria	Bacteroidota	Bacteroidia	Bacteroidales	UBA932	UBA1232		1
nrsA.BAC0286	Bacteria	Bacteroidota	Bacteroidia	Bacteroidales	UBA932	UBA1232		1
pstB.BAC0316	Bacteria	Bacteroidota	Bacteroidia	Bacteroidales	UBA932	UBA1232		1
pstC.BAC0317	Bacteria	Bacteroidota	Bacteroidia	Bacteroidales	UBA932	UBA1232		1
vmeF.BAC0513	Bacteria	Bacteroidota	Bacteroidia	Bacteroidales	UBA932	UBA1232		1
vmeI.BAC0519	Bacteria	Bacteroidota	Bacteroidia	Bacteroidales	UBA932	UBA1232		1
arsT.BAC0714	Bacteria	Bacteroidota	Bacteroidia	Bacteroidales	UBA932	UBA1232	UBA1232 sp002309115	1
bepG.BAC0046	Bacteria	Bacteroidota	Bacteroidia	Bacteroidales	UBA932	UBA1232	UBA1232 sp002309115	1
cdeA.BAC0060	Bacteria	Bacteroidota	Bacteroidia	Bacteroidales	UBA932	UBA1232	UBA1232 sp002309115	1
corA.BAC0086	Bacteria	Bacteroidota	Bacteroidia	Bacteroidales	UBA932	UBA1232	UBA1232 sp002309115	1
fabL.ygaA.BAC0158	Bacteria	Bacteroidota	Bacteroidia	Bacteroidales	UBA932	UBA1232	UBA1232 sp002309115	1
fecD.BAC0163	Bacteria	Bacteroidota	Bacteroidia	Bacteroidales	UBA932	UBA1232	UBA1232 sp002309115	1
fecE.BAC0164	Bacteria	Bacteroidota	Bacteroidia	Bacteroidales	UBA932	UBA1232	UBA1232 sp002309115	1
fieF.yiip.BAC0167	Bacteria	Bacteroidota	Bacteroidia	Bacteroidales	UBA932	UBA1232	UBA1232 sp002309115	1
galE.BAC0755	Bacteria	Bacteroidota	Bacteroidia	Bacteroidales	UBA932	UBA1232	UBA1232 sp002309115	1
mdtC.yegO.BAC0212	Bacteria	Bacteroidota	Bacteroidia	Bacteroidales	UBA932	UBA1232	UBA1232 sp002309115	1
merA.BAC0651	Bacteria	Bacteroidota	Bacteroidia	Bacteroidales	UBA932	UBA1232	UBA1232 sp002309115	1
oprM.oprK.BAC0292	Bacteria	Bacteroidota	Bacteroidia	Bacteroidales	UBA932	UBA1232	UBA1232 sp002309115	1
oxyRkp.BAC0536	Bacteria	Bacteroidota	Bacteroidia	Bacteroidales	UBA932	UBA1232	UBA1232 sp002309115	1
perO.BAC0612	Bacteria	Bacteroidota	Bacteroidia	Bacteroidales	UBA932	UBA1232	UBA1232 sp002309115	1
recG.BAC0356	Bacteria	Bacteroidota	Bacteroidia	Bacteroidales	UBA932	UBA1232	UBA1232 sp002309115	1
rpoS.BAC0335	Bacteria	Bacteroidota	Bacteroidia	Bacteroidales	UBA932	UBA1232	UBA1232 sp002309115	1
ruvB.BAC0355	Bacteria	Bacteroidota	Bacteroidia	Bacteroidales	UBA932	UBA1232	UBA1232 sp002309115	1
smdA.BAC0353	Bacteria	Bacteroidota	Bacteroidia	Bacteroidales	UBA932	UBA1232	UBA1232 sp002309115	1
smdB.BAC0354	Bacteria	Bacteroidota	Bacteroidia	Bacteroidales	UBA932	UBA1232	UBA1232 sp002309115	1
sodB.BAC0706	Bacteria	Bacteroidota	Bacteroidia	Bacteroidales	UBA932	UBA1232	UBA1232 sp002309115	1
tupC.BAC0607	Bacteria	Bacteroidota	Bacteroidia	Bacteroidales	UBA932	UBA1232	UBA1232 sp002309115	1
vcrM.BAC0423	Bacteria	Bacteroidota	Bacteroidia	Bacteroidales	UBA932	UBA1232	UBA1232 sp002309115	1
vmeC.BAC0510	Bacteria	Bacteroidota	Bacteroidia	Bacteroidales	UBA932	UBA1232	UBA1232 sp002309115	1
vmeH.BAC0518	Bacteria	Bacteroidota	Bacteroidia	Bacteroidales	UBA932	UBA1232	UBA1232 sp002309115	1
vmeY.BAC0514	Bacteria	Bacteroidota	Bacteroidia	Bacteroidales	UBA932	UBA1232	UBA1232 sp002309115	1
ziaA.BAC0455	Bacteria	Bacteroidota	Bacteroidia	Bacteroidales	UBA932	UBA1232	UBA1232 sp002309115	1
zraR.hydH.BAC0467	Bacteria	Bacteroidota	Bacteroidia	Bacteroidales	UBA932	UBA1232	UBA1232 sp002309115	1
arsT.BAC0714	Bacteria	Bacteroidota	Bacteroidia	Bacteroidales	WCHB1-69	F23-D06		2
cepA.BAC0061	Bacteria	Bacteroidota	Bacteroidia	Bacteroidales	WCHB1-69	F23-D06		2
cmeA.BAC0068	Bacteria	Bacteroidota	Bacteroidia	Bacteroidales	WCHB1-69	F23-D06		1
copR.BAC0638	Bacteria	Bacteroidota	Bacteroidia	Bacteroidales	WCHB1-69	F23-D06		2
cusC.ylcB.BAC0109	Bacteria	Bacteroidota	Bacteroidia	Bacteroidales	WCHB1-69	F23-D06		1
czcD.BAC0122	Bacteria	Bacteroidota	Bacteroidia	Bacteroidales	WCHB1-69	F23-D06		1
fecD.BAC0163	Bacteria	Bacteroidota	Bacteroidia	Bacteroidales	WCHB1-69	F23-D06		2
fecE.BAC0164	Bacteria	Bacteroidota	Bacteroidia	Bacteroidales	WCHB1-69	F23-D06		1
galE.BAC0755	Bacteria	Bacteroidota	Bacteroidia	Bacteroidales	WCHB1-69	F23-D06		2
mdeA.BAC0207	Bacteria	Bacteroidota	Bacteroidia	Bacteroidales	WCHB1-69	F23-D06		2
mdtC.yegO.BAC0212	Bacteria	Bacteroidota	Bacteroidia	Bacteroidales	WCHB1-69	F23-D06		2
mexK.BAC0242	Bacteria	Bacteroidota	Bacteroidia	Bacteroidales	WCHB1-69	F23-D06		1
mntP.yebN.BAC0252	Bacteria	Bacteroidota	Bacteroidia	Bacteroidales	WCHB1-69	F23-D06		1
nikB.BAC0271	Bacteria	Bacteroidota	Bacteroidia	Bacteroidales	WCHB1-69	F23-D06		2
nikD.BAC0273	Bacteria	Bacteroidota	Bacteroidia	Bacteroidales	WCHB1-69	F23-D06		2
pstA.BAC0315	Bacteria	Bacteroidota	Bacteroidia	Bacteroidales	WCHB1-69	F23-D06		2
pstB.BAC0316	Bacteria	Bacteroidota	Bacteroidia	Bacteroidales	WCHB1-69	F23-D06		2
pstC.BAC0317	Bacteria	Bacteroidota	Bacteroidia	Bacteroidales	WCHB1-69	F23-D06		2
recG.BAC0356	Bacteria	Bacteroidota	Bacteroidia	Bacteroidales	WCHB1-69	F23-D06		2
rpoS.BAC0335	Bacteria	Bacteroidota	Bacteroidia	Bacteroidales	WCHB1-69	F23-D06		2
ruvB.BAC0293	Bacteria	Bacteroidota	Bacteroidia	Bacteroidales	WCHB1-69	F23-D06		2
ruvB.BAC0355	Bacteria	Bacteroidota	Bacteroidia	Bacteroidales	WCHB1-69	F23-D06		1
smdA.BAC0353	Bacteria	Bacteroidota	Bacteroidia	Bacteroidales	WCHB1-69	F23-D06		2
smdB.BAC0354	Bacteria	Bacteroidota	Bacteroidia	Bacteroidales	WCHB1-69	F23-D06		1
sodB.BAC0706	Bacteria	Bacteroidota	Bacteroidia	Bacteroidales	WCHB1-69	F23-D06		1
terC.BAC0388	Bacteria	Bacteroidota	Bacteroidia	Bacteroidales	WCHB1-69	F23-D06		2
tupC.BAC0607	Bacteria	Bacteroidota	Bacteroidia	Bacteroidales	WCHB1-69	F23-D06		2
vcrM.BAC0423	Bacteria	Bacteroidota	Bacteroidia	Bacteroidales	WCHB1-69	F23-D06		2
vmeC.BAC0510	Bacteria	Bacteroidota	Bacteroidia	Bacteroidales	WCHB1-69	F23-D06		1
vmeE.BAC0512	Bacteria	Bacteroidota	Bacteroidia	Bacteroidales	WCHB1-69	F23-D06		2
vmeQ.BAC0523	Bacteria	Bacteroidota	Bacteroidia	Bacteroidales	WCHB1-69	F23-D06		1
vmeZ.BAC0515	Bacteria	Bacteroidota	Bacteroidia	Bacteroidales	WCHB1-69	F23-D06		1
acrC.BAC0007	Bacteria	Bacteroidota	Bacteroidia	Bacteroidales	WCHB1-69	F23-D06		1
bepF.BAC0045	Bacteria	Bacteroidota	Bacteroidia	Bacteroidales	WCHB1-69	F23-D06		1
cdeA.BAC0060	Bacteria	Bacteroidota	Bacteroidia	Bacteroidales	WCHB1-69	F23-D06		1
cmeB.BAC0613	Bacteria	Bacteroidota	Bacteroidia	Bacteroidales	WCHB1-69	F23-D06		1
cutC.BAC0114	Bacteria	Bacteroidota	Bacteroidia	Bacteroidales	WCHB1-69	F23-D06		1
fabL.ygaA.BAC0158	Bacteria	Bacteroidota	Bacteroidia	Bacteroidales	WCHB1-69	F23-D06		1
nfsA.BAC0540	Bacteria	Bacteroidota	Bacteroidia	Bacteroidales	WCHB1-69	F23-D06		1
nikC.BAC0272	Bacteria	Bacteroidota	Bacteroidia	Bacteroidales	WCHB1-69	F23-D06		1
sodB.BAC0707	Bacteria	Bacteroidota	Bacteroidia	Bacteroidales	WCHB1-69	F23-D06		1
ziaA.BAC0455	Bacteria	Bacteroidota	Bacteroidia	Bacteroidales	WCHB1-69	F23-D06		1
zraR.hydH.BAC0467	Bacteria	Bacteroidota	Bacteroidia	Bacteroidales	WCHB1-69	F23-D06		1
arsT.BAC0714	Bacteria	Bacteroidota	Bacteroidia	Bacteroidales	WCHB1-69	F23-D06	F23-D06 sp002392325	1
bexA.BAC0047	Bacteria	Bacteroidota	Bacteroidia	Bacteroidales	WCHB1-69	F23-D06	F23-D06 sp002392325	1
cepA.BAC0061	Bacteria	Bacteroidota	Bacteroidia	Bacteroidales	WCHB1-69	F23-D06	F23-D06 sp002392325	1
copR.BAC0638	Bacteria	Bacteroidota	Bacteroidia	Bacteroidales	WCHB1-69	F23-D06	F23-D06 sp002392325	1
czcD.BAC0122	Bacteria	Bacteroidota	Bacteroidia	Bacteroidales	WCHB1-69	F23-D06	F23-D06 sp002392325	1
fecD.BAC0163	Bacteria	Bacteroidota	Bacteroidia	Bacteroidales	WCHB1-69	F23-D06	F23-D06 sp002392325	1
fecE.BAC0164	Bacteria	Bacteroidota	Bacteroidia	Bacteroidales	WCHB1-69	F23-D06	F23-D06 sp002392325	1
galE.BAC0755	Bacteria	Bacteroidota	Bacteroidia	Bacteroidales	WCHB1-69	F23-D06	F23-D06 sp002392325	1
mdeA.BAC0207	Bacteria	Bacteroidota	Bacteroidia	Bacteroidales	WCHB1-69	F23-D06	F23-D06 sp002392325	1
mexK.BAC0242	Bacteria	Bacteroidota	Bacteroidia	Bacteroidales	WCHB1-69	F23-D06	F23-D06 sp002392325	1
mntP.yebN.BAC0252	Bacteria	Bacteroidota	Bacteroidia	Bacteroidales	WCHB1-69	F23-D06	F23-D06 sp002392325	1
nikB.BAC0271	Bacteria	Bacteroidota	Bacteroidia	Bacteroidales	WCHB1-69	F23-D06	F23-D06 sp002392325	1
nikC.BAC0272	Bacteria	Bacteroidota	Bacteroidia	Bacteroidales	WCHB1-69	F23-D06	F23-D06 sp002392325	1
nikD.BAC0273	Bacteria	Bacteroidota	Bacteroidia	Bacteroidales	WCHB1-69	F23-D06	F23-D06 sp002392325	1
pstB.BAC0316	Bacteria	Bacteroidota	Bacteroidia	Bacteroidales	WCHB1-69	F23-D06	F23-D06 sp002392325	1
rpoS.BAC0335	Bacteria	Bacteroidota	Bacteroidia	Bacteroidales	WCHB1-69	F23-D06	F23-D06 sp002392325	1
ruvB.BAC0293	Bacteria	Bacteroidota	Bacteroidia	Bacteroidales	WCHB1-69	F23-D06	F23-D06 sp002392325	1
ruvB.BAC0355	Bacteria	Bacteroidota	Bacteroidia	Bacteroidales	WCHB1-69	F23-D06	F23-D06 sp002392325	1
sodB.BAC0707	Bacteria	Bacteroidota	Bacteroidia	Bacteroidales	WCHB1-69	F23-D06	F23-D06 sp002392325	1
terC.BAC0388	Bacteria	Bacteroidota	Bacteroidia	Bacteroidales	WCHB1-69	F23-D06	F23-D06 sp002392325	1
tupC.BAC0607	Bacteria	Bacteroidota	Bacteroidia	Bacteroidales	WCHB1-69	F23-D06	F23-D06 sp002392325	1
vcrM.BAC0423	Bacteria	Bacteroidota	Bacteroidia	Bacteroidales	WCHB1-69	F23-D06	F23-D06 sp002392325	1
vmeC.BAC0510	Bacteria	Bacteroidota	Bacteroidia	Bacteroidales	WCHB1-69	F23-D06	F23-D06 sp002392325	1
vmeE.BAC0512	Bacteria	Bacteroidota	Bacteroidia	Bacteroidales	WCHB1-69	F23-D06	F23-D06 sp002392325	1
adeG.BAC0015	Bacteria	Bacteroidota	Bacteroidia	Chitinophagales	Saprospiraceae			1
arrB.BAC0710	Bacteria	Bacteroidota	Bacteroidia	Chitinophagales	Saprospiraceae			1
arsT.BAC0714	Bacteria	Bacteroidota	Bacteroidia	Chitinophagales	Saprospiraceae			1
baeR.BAC0039	Bacteria	Bacteroidota	Bacteroidia	Chitinophagales	Saprospiraceae			1
bepF.BAC0045	Bacteria	Bacteroidota	Bacteroidia	Chitinophagales	Saprospiraceae			1
bepG.BAC0046	Bacteria	Bacteroidota	Bacteroidia	Chitinophagales	Saprospiraceae			1
bexA.BAC0047	Bacteria	Bacteroidota	Bacteroidia	Chitinophagales	Saprospiraceae			1
cmeA.BAC0068	Bacteria	Bacteroidota	Bacteroidia	Chitinophagales	Saprospiraceae			1
copA.BAC0620	Bacteria	Bacteroidota	Bacteroidia	Chitinophagales	Saprospiraceae			1
copR.BAC0719	Bacteria	Bacteroidota	Bacteroidia	Chitinophagales	Saprospiraceae			1
corC.BAC0088	Bacteria	Bacteroidota	Bacteroidia	Chitinophagales	Saprospiraceae			1
corD.BAC0644	Bacteria	Bacteroidota	Bacteroidia	Chitinophagales	Saprospiraceae			1
czcA.BAC0119	Bacteria	Bacteroidota	Bacteroidia	Chitinophagales	Saprospiraceae			1
cznA.BAC0127	Bacteria	Bacteroidota	Bacteroidia	Chitinophagales	Saprospiraceae			1
fabL.ygaA.BAC0158	Bacteria	Bacteroidota	Bacteroidia	Chitinophagales	Saprospiraceae			1
fecD.BAC0163	Bacteria	Bacteroidota	Bacteroidia	Chitinophagales	Saprospiraceae			1
fecE.BAC0164	Bacteria	Bacteroidota	Bacteroidia	Chitinophagales	Saprospiraceae			1
fieF.yiip.BAC0167	Bacteria	Bacteroidota	Bacteroidia	Chitinophagales	Saprospiraceae			1
frnE.BAC0170	Bacteria	Bacteroidota	Bacteroidia	Chitinophagales	Saprospiraceae			1
galE.BAC0755	Bacteria	Bacteroidota	Bacteroidia	Chitinophagales	Saprospiraceae			1
hefC.BAC0188	Bacteria	Bacteroidota	Bacteroidia	Chitinophagales	Saprospiraceae			1
mdtK.ydhE.BAC0218	Bacteria	Bacteroidota	Bacteroidia	Chitinophagales	Saprospiraceae			1
mepC.BAC0223	Bacteria	Bacteroidota	Bacteroidia	Chitinophagales	Saprospiraceae			1
merA.BAC0651	Bacteria	Bacteroidota	Bacteroidia	Chitinophagales	Saprospiraceae			1
mexK.BAC0242	Bacteria	Bacteroidota	Bacteroidia	Chitinophagales	Saprospiraceae			1
nczA.BAC0267	Bacteria	Bacteroidota	Bacteroidia	Chitinophagales	Saprospiraceae			1
nikD.BAC0273	Bacteria	Bacteroidota	Bacteroidia	Chitinophagales	Saprospiraceae			1
nikE.BAC0274	Bacteria	Bacteroidota	Bacteroidia	Chitinophagales	Saprospiraceae			1
oxyRkp.BAC0536	Bacteria	Bacteroidota	Bacteroidia	Chitinophagales	Saprospiraceae			1
pcoR.BAC0308	Bacteria	Bacteroidota	Bacteroidia	Chitinophagales	Saprospiraceae			1
pfr.BAC0497	Bacteria	Bacteroidota	Bacteroidia	Chitinophagales	Saprospiraceae			1
pitA.BAC0312	Bacteria	Bacteroidota	Bacteroidia	Chitinophagales	Saprospiraceae			1
recG.BAC0356	Bacteria	Bacteroidota	Bacteroidia	Chitinophagales	Saprospiraceae			1
rpoS.BAC0335	Bacteria	Bacteroidota	Bacteroidia	Chitinophagales	Saprospiraceae			1
ruvB.BAC0293	Bacteria	Bacteroidota	Bacteroidia	Chitinophagales	Saprospiraceae			1
ruvB.BAC0355	Bacteria	Bacteroidota	Bacteroidia	Chitinophagales	Saprospiraceae			1
smdA.BAC0353	Bacteria	Bacteroidota	Bacteroidia	Chitinophagales	Saprospiraceae			1
smdB.BAC0354	Bacteria	Bacteroidota	Bacteroidia	Chitinophagales	Saprospiraceae			1
sodA.BAC0368	Bacteria	Bacteroidota	Bacteroidia	Chitinophagales	Saprospiraceae			1
sodA.BAC0705	Bacteria	Bacteroidota	Bacteroidia	Chitinophagales	Saprospiraceae			1
srpC.BAC0374	Bacteria	Bacteroidota	Bacteroidia	Chitinophagales	Saprospiraceae			1
terC.BAC0388	Bacteria	Bacteroidota	Bacteroidia	Chitinophagales	Saprospiraceae			1
troR.BAC0403	Bacteria	Bacteroidota	Bacteroidia	Chitinophagales	Saprospiraceae			1
tupC.BAC0607	Bacteria	Bacteroidota	Bacteroidia	Chitinophagales	Saprospiraceae			1
vexH.BAC0509	Bacteria	Bacteroidota	Bacteroidia	Chitinophagales	Saprospiraceae			1
zitB.ybgR.BAC0459	Bacteria	Bacteroidota	Bacteroidia	Chitinophagales	Saprospiraceae			1
zraR.hydH.BAC0467	Bacteria	Bacteroidota	Bacteroidia	Chitinophagales	Saprospiraceae			1
zupT.ygiE.BAC0469	Bacteria	Bacteroidota	Bacteroidia	Chitinophagales	Saprospiraceae			1
baeR.BAC0596	Bacteria	Bacteroidota	Bacteroidia	Flavobacteriales	Crocinitomicaceae	UBA5422		1
bepD.BAC0043	Bacteria	Bacteroidota	Bacteroidia	Flavobacteriales	Crocinitomicaceae	UBA5422		1
corC.BAC0088	Bacteria	Bacteroidota	Bacteroidia	Flavobacteriales	Crocinitomicaceae	UBA5422		1
czcA.BAC0119	Bacteria	Bacteroidota	Bacteroidia	Flavobacteriales	Crocinitomicaceae	UBA5422		1
fabI.BAC0156	Bacteria	Bacteroidota	Bacteroidia	Flavobacteriales	Crocinitomicaceae	UBA5422		1
fabL.ygaA.BAC0158	Bacteria	Bacteroidota	Bacteroidia	Flavobacteriales	Crocinitomicaceae	UBA5422		1
fecD.BAC0163	Bacteria	Bacteroidota	Bacteroidia	Flavobacteriales	Crocinitomicaceae	UBA5422		1
fieF.yiip.BAC0167	Bacteria	Bacteroidota	Bacteroidia	Flavobacteriales	Crocinitomicaceae	UBA5422		1
frnE.BAC0170	Bacteria	Bacteroidota	Bacteroidia	Flavobacteriales	Crocinitomicaceae	UBA5422		1
galE.BAC0755	Bacteria	Bacteroidota	Bacteroidia	Flavobacteriales	Crocinitomicaceae	UBA5422		1
nrsR.BAC0288	Bacteria	Bacteroidota	Bacteroidia	Flavobacteriales	Crocinitomicaceae	UBA5422		1
pcoR.BAC0308	Bacteria	Bacteroidota	Bacteroidia	Flavobacteriales	Crocinitomicaceae	UBA5422		1
ruvB.BAC0293	Bacteria	Bacteroidota	Bacteroidia	Flavobacteriales	Crocinitomicaceae	UBA5422		1
ruvB.BAC0355	Bacteria	Bacteroidota	Bacteroidia	Flavobacteriales	Crocinitomicaceae	UBA5422		1
silC.BAC0343	Bacteria	Bacteroidota	Bacteroidia	Flavobacteriales	Crocinitomicaceae	UBA5422		1
smdA.BAC0353	Bacteria	Bacteroidota	Bacteroidia	Flavobacteriales	Crocinitomicaceae	UBA5422		1
sodA.BAC0705	Bacteria	Bacteroidota	Bacteroidia	Flavobacteriales	Crocinitomicaceae	UBA5422		1
tupC.BAC0607	Bacteria	Bacteroidota	Bacteroidia	Flavobacteriales	Crocinitomicaceae	UBA5422		1
vmeY.BAC0514	Bacteria	Bacteroidota	Bacteroidia	Flavobacteriales	Crocinitomicaceae	UBA5422		1
acrC.BAC0007	Bacteria	Bacteroidota	Bacteroidia	Flavobacteriales	UBA1820	UBA1820	UBA1820 sp002314265	1
arsT.BAC0714	Bacteria	Bacteroidota	Bacteroidia	Flavobacteriales	UBA1820	UBA1820	UBA1820 sp002314265	1
baeR.BAC0039	Bacteria	Bacteroidota	Bacteroidia	Flavobacteriales	UBA1820	UBA1820	UBA1820 sp002314265	1
bepD.BAC0043	Bacteria	Bacteroidota	Bacteroidia	Flavobacteriales	UBA1820	UBA1820	UBA1820 sp002314265	1
bepE.BAC0044	Bacteria	Bacteroidota	Bacteroidia	Flavobacteriales	UBA1820	UBA1820	UBA1820 sp002314265	1
bepG.BAC0046	Bacteria	Bacteroidota	Bacteroidia	Flavobacteriales	UBA1820	UBA1820	UBA1820 sp002314265	1
copR.BAC0719	Bacteria	Bacteroidota	Bacteroidia	Flavobacteriales	UBA1820	UBA1820	UBA1820 sp002314265	1
corC.BAC0088	Bacteria	Bacteroidota	Bacteroidia	Flavobacteriales	UBA1820	UBA1820	UBA1820 sp002314265	1
fabL.ygaA.BAC0158	Bacteria	Bacteroidota	Bacteroidia	Flavobacteriales	UBA1820	UBA1820	UBA1820 sp002314265	1
fieF.yiip.BAC0167	Bacteria	Bacteroidota	Bacteroidia	Flavobacteriales	UBA1820	UBA1820	UBA1820 sp002314265	1
mdeA.BAC0207	Bacteria	Bacteroidota	Bacteroidia	Flavobacteriales	UBA1820	UBA1820	UBA1820 sp002314265	1
mdtK.ydhE.BAC0218	Bacteria	Bacteroidota	Bacteroidia	Flavobacteriales	UBA1820	UBA1820	UBA1820 sp002314265	1
mntP.yebN.BAC0252	Bacteria	Bacteroidota	Bacteroidia	Flavobacteriales	UBA1820	UBA1820	UBA1820 sp002314265	1
nikB.BAC0271	Bacteria	Bacteroidota	Bacteroidia	Flavobacteriales	UBA1820	UBA1820	UBA1820 sp002314265	1
nikD.BAC0273	Bacteria	Bacteroidota	Bacteroidia	Flavobacteriales	UBA1820	UBA1820	UBA1820 sp002314265	1
nikE.BAC0274	Bacteria	Bacteroidota	Bacteroidia	Flavobacteriales	UBA1820	UBA1820	UBA1820 sp002314265	1
oxyRkp.BAC0536	Bacteria	Bacteroidota	Bacteroidia	Flavobacteriales	UBA1820	UBA1820	UBA1820 sp002314265	1
pmrA.BAC0487	Bacteria	Bacteroidota	Bacteroidia	Flavobacteriales	UBA1820	UBA1820	UBA1820 sp002314265	1
ruvB.BAC0355	Bacteria	Bacteroidota	Bacteroidia	Flavobacteriales	UBA1820	UBA1820	UBA1820 sp002314265	1
smdA.BAC0353	Bacteria	Bacteroidota	Bacteroidia	Flavobacteriales	UBA1820	UBA1820	UBA1820 sp002314265	1
sodA.BAC0705	Bacteria	Bacteroidota	Bacteroidia	Flavobacteriales	UBA1820	UBA1820	UBA1820 sp002314265	1
tupC.BAC0607	Bacteria	Bacteroidota	Bacteroidia	Flavobacteriales	UBA1820	UBA1820	UBA1820 sp002314265	1
vmeF.BAC0513	Bacteria	Bacteroidota	Bacteroidia	Flavobacteriales	UBA1820	UBA1820	UBA1820 sp002314265	1
zitB.ybgR.BAC0459	Bacteria	Bacteroidota	Bacteroidia	Flavobacteriales	UBA1820	UBA1820	UBA1820 sp002314265	1
G2alt.BAC0490	Bacteria	Campylobacterota	Campylobacteria	Campylobacterales	Campylobacteraceae			2
actP.yjcG.BAC0564	Bacteria	Campylobacterota	Campylobacteria	Campylobacterales	Campylobacteraceae			2
arsT.BAC0714	Bacteria	Campylobacterota	Campylobacteria	Campylobacterales	Campylobacteraceae			2
baeR.BAC0596	Bacteria	Campylobacterota	Campylobacteria	Campylobacterales	Campylobacteraceae			2
cheY	Bacteria	Campylobacterota	Campylobacteria	Campylobacterales	Campylobacteraceae			2
cmeB.BAC0613	Bacteria	Campylobacterota	Campylobacteria	Campylobacterales	Campylobacteraceae			2
cmeF.BAC0069	Bacteria	Campylobacterota	Campylobacteria	Campylobacterales	Campylobacteraceae			2
copA.BAC0620	Bacteria	Campylobacterota	Campylobacteria	Campylobacterales	Campylobacteraceae			2
copA.BAC0624	Bacteria	Campylobacterota	Campylobacteria	Campylobacterales	Campylobacteraceae			2
corC.BAC0088	Bacteria	Campylobacterota	Campylobacteria	Campylobacterales	Campylobacteraceae			2
ctpC.BAC0098	Bacteria	Campylobacterota	Campylobacteria	Campylobacterales	Campylobacteraceae			2
czcR.BAC0125	Bacteria	Campylobacterota	Campylobacteria	Campylobacterales	Campylobacteraceae			2
fabL.ygaA.BAC0158	Bacteria	Campylobacterota	Campylobacteria	Campylobacterales	Campylobacteraceae			2
fbpA.BAC0160	Bacteria	Campylobacterota	Campylobacteria	Campylobacterales	Campylobacteraceae			2
fbpB.BAC0161	Bacteria	Campylobacterota	Campylobacteria	Campylobacterales	Campylobacteraceae			2
fbpC.BAC0162	Bacteria	Campylobacterota	Campylobacteria	Campylobacterales	Campylobacteraceae			2
fecD.BAC0163	Bacteria	Campylobacterota	Campylobacteria	Campylobacterales	Campylobacteraceae			2
fecE.BAC0164	Bacteria	Campylobacterota	Campylobacteria	Campylobacterales	Campylobacteraceae			2
fetA.ybbL.BAC0165	Bacteria	Campylobacterota	Campylobacteria	Campylobacterales	Campylobacteraceae			2
fieF.yiip.BAC0167	Bacteria	Campylobacterota	Campylobacteria	Campylobacterales	Campylobacteraceae			2
mdeA.BAC0207	Bacteria	Campylobacterota	Campylobacteria	Campylobacterales	Campylobacteraceae			2
mntA.ytgA.BAC0250	Bacteria	Campylobacterota	Campylobacteria	Campylobacterales	Campylobacteraceae			2
modA.BAC0598	Bacteria	Campylobacterota	Campylobacteria	Campylobacterales	Campylobacteraceae			2
modB.BAC0599	Bacteria	Campylobacterota	Campylobacteria	Campylobacterales	Campylobacteraceae			2
mtrF.BAC0260	Bacteria	Campylobacterota	Campylobacteria	Campylobacterales	Campylobacteraceae			2
nikA.BAC0270	Bacteria	Campylobacterota	Campylobacteria	Campylobacterales	Campylobacteraceae			2
nikB.BAC0271	Bacteria	Campylobacterota	Campylobacteria	Campylobacterales	Campylobacteraceae			2
nikC.BAC0272	Bacteria	Campylobacterota	Campylobacteria	Campylobacterales	Campylobacteraceae			2
nikD.BAC0273	Bacteria	Campylobacterota	Campylobacteria	Campylobacterales	Campylobacteraceae			2
nikE.BAC0274	Bacteria	Campylobacterota	Campylobacteria	Campylobacterales	Campylobacteraceae			2
pmrC.BAC0485	Bacteria	Campylobacterota	Campylobacteria	Campylobacterales	Campylobacteraceae			2
pstB.BAC0316	Bacteria	Campylobacterota	Campylobacteria	Campylobacterales	Campylobacteraceae			2
ruvB.BAC0293	Bacteria	Campylobacterota	Campylobacteria	Campylobacterales	Campylobacteraceae			2
ruvB.BAC0355	Bacteria	Campylobacterota	Campylobacteria	Campylobacterales	Campylobacteraceae			2
smdB.BAC0354	Bacteria	Campylobacterota	Campylobacteria	Campylobacterales	Campylobacteraceae			2
troB.BAC0400	Bacteria	Campylobacterota	Campylobacteria	Campylobacterales	Campylobacteraceae			2
troC.BAC0401	Bacteria	Campylobacterota	Campylobacteria	Campylobacterales	Campylobacteraceae			2
tupC.BAC0607	Bacteria	Campylobacterota	Campylobacteria	Campylobacterales	Campylobacteraceae			2
ybtQ.BAC0433	Bacteria	Campylobacterota	Campylobacteria	Campylobacterales	Campylobacteraceae			2
yfeD.BAC0442	Bacteria	Campylobacterota	Campylobacteria	Campylobacterales	Campylobacteraceae			2
G2alt.BAC0490	Bacteria	Campylobacterota	Campylobacteria	Campylobacterales	Campylobacteraceae	Campylobacter		2
arsB.BAC0575	Bacteria	Campylobacterota	Campylobacteria	Campylobacterales	Campylobacteraceae	Campylobacter		2
arsT.BAC0714	Bacteria	Campylobacterota	Campylobacteria	Campylobacterales	Campylobacteraceae	Campylobacter		2
baeR.BAC0596	Bacteria	Campylobacterota	Campylobacteria	Campylobacterales	Campylobacteraceae	Campylobacter		2
bcr.BAC0041	Bacteria	Campylobacterota	Campylobacteria	Campylobacterales	Campylobacteraceae	Campylobacter		2
cepA.BAC0061	Bacteria	Campylobacterota	Campylobacteria	Campylobacterales	Campylobacteraceae	Campylobacter		2
cheY	Bacteria	Campylobacterota	Campylobacteria	Campylobacterales	Campylobacteraceae	Campylobacter		2
copA.BAC0620	Bacteria	Campylobacterota	Campylobacteria	Campylobacterales	Campylobacteraceae	Campylobacter		2
copA.BAC0622	Bacteria	Campylobacterota	Campylobacteria	Campylobacterales	Campylobacteraceae	Campylobacter		2
copR.BAC0753	Bacteria	Campylobacterota	Campylobacteria	Campylobacterales	Campylobacteraceae	Campylobacter		2
corC.BAC0088	Bacteria	Campylobacterota	Campylobacteria	Campylobacterales	Campylobacteraceae	Campylobacter		2
cpxR.BAC0533	Bacteria	Campylobacterota	Campylobacteria	Campylobacterales	Campylobacteraceae	Campylobacter		2
emmdR.BAC0146	Bacteria	Campylobacterota	Campylobacteria	Campylobacterales	Campylobacteraceae	Campylobacter		2
fabI.BAC0156	Bacteria	Campylobacterota	Campylobacteria	Campylobacterales	Campylobacteraceae	Campylobacter		2
fabL.ygaA.BAC0158	Bacteria	Campylobacterota	Campylobacteria	Campylobacterales	Campylobacteraceae	Campylobacter		2
galE.BAC0755	Bacteria	Campylobacterota	Campylobacteria	Campylobacterales	Campylobacteraceae	Campylobacter		2
mco.BAC0205	Bacteria	Campylobacterota	Campylobacteria	Campylobacterales	Campylobacteraceae	Campylobacter		2
mdeA.BAC0207	Bacteria	Campylobacterota	Campylobacteria	Campylobacterales	Campylobacteraceae	Campylobacter		2
modB.BAC0599	Bacteria	Campylobacterota	Campylobacteria	Campylobacterales	Campylobacteraceae	Campylobacter		2
perR.BAC0310	Bacteria	Campylobacterota	Campylobacteria	Campylobacterales	Campylobacteraceae	Campylobacter		2
phoB.BAC0530	Bacteria	Campylobacterota	Campylobacteria	Campylobacterales	Campylobacteraceae	Campylobacter		2
pmrC.BAC0485	Bacteria	Campylobacterota	Campylobacteria	Campylobacterales	Campylobacteraceae	Campylobacter		2
pstA.BAC0315	Bacteria	Campylobacterota	Campylobacteria	Campylobacterales	Campylobacteraceae	Campylobacter		2
pstB.BAC0316	Bacteria	Campylobacterota	Campylobacteria	Campylobacterales	Campylobacteraceae	Campylobacter		2
pstC.BAC0317	Bacteria	Campylobacterota	Campylobacteria	Campylobacterales	Campylobacteraceae	Campylobacter		2
ruvB.BAC0293	Bacteria	Campylobacterota	Campylobacteria	Campylobacterales	Campylobacteraceae	Campylobacter		2
ruvB.BAC0355	Bacteria	Campylobacterota	Campylobacteria	Campylobacterales	Campylobacteraceae	Campylobacter		2
smdB.BAC0354	Bacteria	Campylobacterota	Campylobacteria	Campylobacterales	Campylobacteraceae	Campylobacter		2
triC.BAC0398	Bacteria	Campylobacterota	Campylobacteria	Campylobacterales	Campylobacteraceae	Campylobacter		2
tupC.BAC0607	Bacteria	Campylobacterota	Campylobacteria	Campylobacterales	Campylobacteraceae	Campylobacter		2
ygiW.BAC0445	Bacteria	Campylobacterota	Campylobacteria	Campylobacterales	Campylobacteraceae	Campylobacter		2
ziaA.BAC0455	Bacteria	Campylobacterota	Campylobacteria	Campylobacterales	Campylobacteraceae	Campylobacter		2
zraR.hydH.BAC0467	Bacteria	Campylobacterota	Campylobacteria	Campylobacterales	Campylobacteraceae	Campylobacter		2
zupT.ygiE.BAC0469	Bacteria	Campylobacterota	Campylobacteria	Campylobacterales	Campylobacteraceae	Campylobacter		2
G2alt.BAC0490	Bacteria	Campylobacterota	Campylobacteria	Campylobacterales	Campylobacteraceae	Campylobacter	Campylobacter sp002139915	2
arsB.BAC0574	Bacteria	Campylobacterota	Campylobacteria	Campylobacterales	Campylobacteraceae	Campylobacter	Campylobacter sp002139915	2
arsP.BAC0036	Bacteria	Campylobacterota	Campylobacteria	Campylobacterales	Campylobacteraceae	Campylobacter	Campylobacter sp002139915	2
baeR.BAC0596	Bacteria	Campylobacterota	Campylobacteria	Campylobacterales	Campylobacteraceae	Campylobacter	Campylobacter sp002139915	2
bcr.BAC0041	Bacteria	Campylobacterota	Campylobacteria	Campylobacterales	Campylobacteraceae	Campylobacter	Campylobacter sp002139915	2
cheY	Bacteria	Campylobacterota	Campylobacteria	Campylobacterales	Campylobacteraceae	Campylobacter	Campylobacter sp002139915	2
cmeA.BAC0068	Bacteria	Campylobacterota	Campylobacteria	Campylobacterales	Campylobacteraceae	Campylobacter	Campylobacter sp002139915	2
copA.BAC0620	Bacteria	Campylobacterota	Campylobacteria	Campylobacterales	Campylobacteraceae	Campylobacter	Campylobacter sp002139915	2
copR.BAC0638	Bacteria	Campylobacterota	Campylobacteria	Campylobacterales	Campylobacteraceae	Campylobacter	Campylobacter sp002139915	2
copR.BAC0753	Bacteria	Campylobacterota	Campylobacteria	Campylobacterales	Campylobacteraceae	Campylobacter	Campylobacter sp002139915	2
corC.BAC0088	Bacteria	Campylobacterota	Campylobacteria	Campylobacterales	Campylobacteraceae	Campylobacter	Campylobacter sp002139915	2
ctpC.BAC0098	Bacteria	Campylobacterota	Campylobacteria	Campylobacterales	Campylobacteraceae	Campylobacter	Campylobacter sp002139915	2
cusR.ylcA.BAC0111	Bacteria	Campylobacterota	Campylobacteria	Campylobacterales	Campylobacteraceae	Campylobacter	Campylobacter sp002139915	2
emmdR.BAC0146	Bacteria	Campylobacterota	Campylobacteria	Campylobacterales	Campylobacteraceae	Campylobacter	Campylobacter sp002139915	2
fabI.BAC0156	Bacteria	Campylobacterota	Campylobacteria	Campylobacterales	Campylobacteraceae	Campylobacter	Campylobacter sp002139915	2
fbpA.BAC0160	Bacteria	Campylobacterota	Campylobacteria	Campylobacterales	Campylobacteraceae	Campylobacter	Campylobacter sp002139915	2
fecD.BAC0163	Bacteria	Campylobacterota	Campylobacteria	Campylobacterales	Campylobacteraceae	Campylobacter	Campylobacter sp002139915	2
fecE.BAC0164	Bacteria	Campylobacterota	Campylobacteria	Campylobacterales	Campylobacteraceae	Campylobacter	Campylobacter sp002139915	2
galE.BAC0755	Bacteria	Campylobacterota	Campylobacteria	Campylobacterales	Campylobacteraceae	Campylobacter	Campylobacter sp002139915	2
gmhA2	Bacteria	Campylobacterota	Campylobacteria	Campylobacterales	Campylobacteraceae	Campylobacter	Campylobacter sp002139915	2
hddA	Bacteria	Campylobacterota	Campylobacteria	Campylobacterales	Campylobacteraceae	Campylobacter	Campylobacter sp002139915	2
irlR.BAC0197	Bacteria	Campylobacterota	Campylobacteria	Campylobacterales	Campylobacteraceae	Campylobacter	Campylobacter sp002139915	2
mntP.yebN.BAC0252	Bacteria	Campylobacterota	Campylobacteria	Campylobacterales	Campylobacteraceae	Campylobacter	Campylobacter sp002139915	2
modB.BAC0599	Bacteria	Campylobacterota	Campylobacteria	Campylobacterales	Campylobacteraceae	Campylobacter	Campylobacter sp002139915	2
nikE.BAC0274	Bacteria	Campylobacterota	Campylobacteria	Campylobacterales	Campylobacteraceae	Campylobacter	Campylobacter sp002139915	2
perR.BAC0310	Bacteria	Campylobacterota	Campylobacteria	Campylobacterales	Campylobacteraceae	Campylobacter	Campylobacter sp002139915	2
pmrC.BAC0485	Bacteria	Campylobacterota	Campylobacteria	Campylobacterales	Campylobacteraceae	Campylobacter	Campylobacter sp002139915	2
pseA	Bacteria	Campylobacterota	Campylobacteria	Campylobacterales	Campylobacteraceae	Campylobacter	Campylobacter sp002139915	2
pstB.BAC0316	Bacteria	Campylobacterota	Campylobacteria	Campylobacterales	Campylobacteraceae	Campylobacter	Campylobacter sp002139915	2
pstC.BAC0317	Bacteria	Campylobacterota	Campylobacteria	Campylobacterales	Campylobacteraceae	Campylobacter	Campylobacter sp002139915	2
ruvB.BAC0355	Bacteria	Campylobacterota	Campylobacteria	Campylobacterales	Campylobacteraceae	Campylobacter	Campylobacter sp002139915	2
sodB.BAC0707	Bacteria	Campylobacterota	Campylobacteria	Campylobacterales	Campylobacteraceae	Campylobacter	Campylobacter sp002139915	2
tupC.BAC0607	Bacteria	Campylobacterota	Campylobacteria	Campylobacterales	Campylobacteraceae	Campylobacter	Campylobacter sp002139915	2
yfeD.BAC0442	Bacteria	Campylobacterota	Campylobacteria	Campylobacterales	Campylobacteraceae	Campylobacter	Campylobacter sp002139915	2
ygiW.BAC0445	Bacteria	Campylobacterota	Campylobacteria	Campylobacterales	Campylobacteraceae	Campylobacter	Campylobacter sp002139915	2
znuA.yebL.BAC0463	Bacteria	Campylobacterota	Campylobacteria	Campylobacterales	Campylobacteraceae	Campylobacter	Campylobacter sp002139915	2
zupT.ygiE.BAC0469	Bacteria	Campylobacterota	Campylobacteria	Campylobacterales	Campylobacteraceae	Campylobacter	Campylobacter sp002139915	2
CMEB	Bacteria	Campylobacterota	Campylobacteria	Campylobacterales	Campylobacteraceae	Campylobacter_D		8
CMEC	Bacteria	Campylobacterota	Campylobacteria	Campylobacterales	Campylobacteraceae	Campylobacter_D		8
CMEF	Bacteria	Campylobacterota	Campylobacteria	Campylobacterales	Campylobacteraceae	Campylobacter_D		8
G2alt.BAC0490	Bacteria	Campylobacterota	Campylobacteria	Campylobacterales	Campylobacteraceae	Campylobacter_D		8
baeR.BAC0039	Bacteria	Campylobacterota	Campylobacteria	Campylobacterales	Campylobacteraceae	Campylobacter_D		4
bcr.BAC0041	Bacteria	Campylobacterota	Campylobacteria	Campylobacterales	Campylobacteraceae	Campylobacter_D		4
cadF	Bacteria	Campylobacterota	Campylobacteria	Campylobacterales	Campylobacteraceae	Campylobacter_D		8
cdeA.BAC0060	Bacteria	Campylobacterota	Campylobacteria	Campylobacterales	Campylobacteraceae	Campylobacter_D		8
cheA	Bacteria	Campylobacterota	Campylobacteria	Campylobacterales	Campylobacteraceae	Campylobacter_D		8
cheV	Bacteria	Campylobacterota	Campylobacteria	Campylobacterales	Campylobacteraceae	Campylobacter_D		8
cheW	Bacteria	Campylobacterota	Campylobacteria	Campylobacterales	Campylobacteraceae	Campylobacter_D		8
cheY	Bacteria	Campylobacterota	Campylobacteria	Campylobacterales	Campylobacteraceae	Campylobacter_D		8
ciaB	Bacteria	Campylobacterota	Campylobacteria	Campylobacterales	Campylobacteraceae	Campylobacter_D		8
cmeA.BAC0068	Bacteria	Campylobacterota	Campylobacteria	Campylobacterales	Campylobacteraceae	Campylobacter_D		8
cmeB	Bacteria	Campylobacterota	Campylobacteria	Campylobacterales	Campylobacteraceae	Campylobacter_D		8
cmeB.BAC0613	Bacteria	Campylobacterota	Campylobacteria	Campylobacterales	Campylobacteraceae	Campylobacter_D		8
cmeC	Bacteria	Campylobacterota	Campylobacteria	Campylobacterales	Campylobacteraceae	Campylobacter_D		8
cmeC.BAC0614	Bacteria	Campylobacterota	Campylobacteria	Campylobacterales	Campylobacteraceae	Campylobacter_D		8
cmeD.BAC0615	Bacteria	Campylobacterota	Campylobacteria	Campylobacterales	Campylobacteraceae	Campylobacter_D		8
cmeE.BAC0616	Bacteria	Campylobacterota	Campylobacteria	Campylobacterales	Campylobacteraceae	Campylobacter_D		8
cmeF.BAC0069	Bacteria	Campylobacterota	Campylobacteria	Campylobacterales	Campylobacteraceae	Campylobacter_D		8
cmeR.BAC0070	Bacteria	Campylobacterota	Campylobacteria	Campylobacterales	Campylobacteraceae	Campylobacter_D		4
copA.BAC0078	Bacteria	Campylobacterota	Campylobacteria	Campylobacterales	Campylobacteraceae	Campylobacter_D		4
copA.BAC0622	Bacteria	Campylobacterota	Campylobacteria	Campylobacterales	Campylobacteraceae	Campylobacter_D		8
copR.BAC0719	Bacteria	Campylobacterota	Campylobacteria	Campylobacterales	Campylobacteraceae	Campylobacter_D		4
corA.BAC0086	Bacteria	Campylobacterota	Campylobacteria	Campylobacterales	Campylobacteraceae	Campylobacter_D		4
corC.BAC0088	Bacteria	Campylobacterota	Campylobacteria	Campylobacterales	Campylobacteraceae	Campylobacter_D		8
crdR.BAC0095	Bacteria	Campylobacterota	Campylobacteria	Campylobacterales	Campylobacteraceae	Campylobacter_D		4
czcD.BAC0122	Bacteria	Campylobacterota	Campylobacteria	Campylobacterales	Campylobacteraceae	Campylobacter_D		8
czcR.BAC0125	Bacteria	Campylobacterota	Campylobacteria	Campylobacterales	Campylobacteraceae	Campylobacter_D		8
fabI.BAC0156	Bacteria	Campylobacterota	Campylobacteria	Campylobacterales	Campylobacteraceae	Campylobacter_D		8
fabL.ygaA.BAC0158	Bacteria	Campylobacterota	Campylobacteria	Campylobacterales	Campylobacteraceae	Campylobacter_D		8
fecD.BAC0163	Bacteria	Campylobacterota	Campylobacteria	Campylobacterales	Campylobacteraceae	Campylobacter_D		8
fecE.BAC0164	Bacteria	Campylobacterota	Campylobacteria	Campylobacterales	Campylobacteraceae	Campylobacter_D		8
fetA.ybbL.BAC0165	Bacteria	Campylobacterota	Campylobacteria	Campylobacterales	Campylobacteraceae	Campylobacter_D		8
fieF.yiip.BAC0167	Bacteria	Campylobacterota	Campylobacteria	Campylobacterales	Campylobacteraceae	Campylobacter_D		8
flaB	Bacteria	Campylobacterota	Campylobacteria	Campylobacterales	Campylobacteraceae	Campylobacter_D		8
flaC	Bacteria	Campylobacterota	Campylobacteria	Campylobacterales	Campylobacteraceae	Campylobacter_D		8
flaD	Bacteria	Campylobacterota	Campylobacteria	Campylobacterales	Campylobacteraceae	Campylobacter_D		8
flgC	Bacteria	Campylobacterota	Campylobacteria	Campylobacterales	Campylobacteraceae	Campylobacter_D		8
flgE	Bacteria	Campylobacterota	Campylobacteria	Campylobacterales	Campylobacteraceae	Campylobacter_D		8
flgF	Bacteria	Campylobacterota	Campylobacteria	Campylobacterales	Campylobacteraceae	Campylobacter_D		8
flgG	Bacteria	Campylobacterota	Campylobacteria	Campylobacterales	Campylobacteraceae	Campylobacter_D		8
flgH	Bacteria	Campylobacterota	Campylobacteria	Campylobacterales	Campylobacteraceae	Campylobacter_D		8
flgI	Bacteria	Campylobacterota	Campylobacteria	Campylobacterales	Campylobacteraceae	Campylobacter_D		8
flgK	Bacteria	Campylobacterota	Campylobacteria	Campylobacterales	Campylobacteraceae	Campylobacter_D		8
flgM	Bacteria	Campylobacterota	Campylobacteria	Campylobacterales	Campylobacteraceae	Campylobacter_D		8
flgP	Bacteria	Campylobacterota	Campylobacteria	Campylobacterales	Campylobacteraceae	Campylobacter_D		8
flgR	Bacteria	Campylobacterota	Campylobacteria	Campylobacterales	Campylobacteraceae	Campylobacter_D		8
flhA	Bacteria	Campylobacterota	Campylobacteria	Campylobacterales	Campylobacteraceae	Campylobacter_D		8
flhB	Bacteria	Campylobacterota	Campylobacteria	Campylobacterales	Campylobacteraceae	Campylobacter_D		8
flhF	Bacteria	Campylobacterota	Campylobacteria	Campylobacterales	Campylobacteraceae	Campylobacter_D		8
flhG	Bacteria	Campylobacterota	Campylobacteria	Campylobacterales	Campylobacteraceae	Campylobacter_D		8
fliA	Bacteria	Campylobacterota	Campylobacteria	Campylobacterales	Campylobacteraceae	Campylobacter_D		8
fliE	Bacteria	Campylobacterota	Campylobacteria	Campylobacterales	Campylobacteraceae	Campylobacter_D		8
fliF	Bacteria	Campylobacterota	Campylobacteria	Campylobacterales	Campylobacteraceae	Campylobacter_D		8
fliG	Bacteria	Campylobacterota	Campylobacteria	Campylobacterales	Campylobacteraceae	Campylobacter_D		8
fliI	Bacteria	Campylobacterota	Campylobacteria	Campylobacterales	Campylobacteraceae	Campylobacter_D		8
fliL	Bacteria	Campylobacterota	Campylobacteria	Campylobacterales	Campylobacteraceae	Campylobacter_D		8
fliM	Bacteria	Campylobacterota	Campylobacteria	Campylobacterales	Campylobacteraceae	Campylobacter_D		8
fliN	Bacteria	Campylobacterota	Campylobacteria	Campylobacterales	Campylobacteraceae	Campylobacter_D		8
fliP	Bacteria	Campylobacterota	Campylobacteria	Campylobacterales	Campylobacteraceae	Campylobacter_D		4
fliQ	Bacteria	Campylobacterota	Campylobacteria	Campylobacterales	Campylobacteraceae	Campylobacter_D		8
fliR	Bacteria	Campylobacterota	Campylobacteria	Campylobacterales	Campylobacteraceae	Campylobacter_D		8
fliS	Bacteria	Campylobacterota	Campylobacteria	Campylobacterales	Campylobacteraceae	Campylobacter_D		8
fliW	Bacteria	Campylobacterota	Campylobacteria	Campylobacterales	Campylobacteraceae	Campylobacter_D		8
fliY	Bacteria	Campylobacterota	Campylobacteria	Campylobacterales	Campylobacteraceae	Campylobacter_D		8
galE.BAC0755	Bacteria	Campylobacterota	Campylobacteria	Campylobacterales	Campylobacteraceae	Campylobacter_D		8
gmhA	Bacteria	Campylobacterota	Campylobacteria	Campylobacterales	Campylobacteraceae	Campylobacter_D		8
hldD	Bacteria	Campylobacterota	Campylobacteria	Campylobacterales	Campylobacteraceae	Campylobacter_D		8
hldE	Bacteria	Campylobacterota	Campylobacteria	Campylobacterales	Campylobacteraceae	Campylobacter_D		8
kpsD	Bacteria	Campylobacterota	Campylobacteria	Campylobacterales	Campylobacteraceae	Campylobacter_D		8
kpsE	Bacteria	Campylobacterota	Campylobacteria	Campylobacterales	Campylobacteraceae	Campylobacter_D		8
kpsF	Bacteria	Campylobacterota	Campylobacteria	Campylobacterales	Campylobacteraceae	Campylobacter_D		8
kpsM	Bacteria	Campylobacterota	Campylobacteria	Campylobacterales	Campylobacteraceae	Campylobacter_D		8
kpsT	Bacteria	Campylobacterota	Campylobacteria	Campylobacterales	Campylobacteraceae	Campylobacter_D		8
mdeA.BAC0207	Bacteria	Campylobacterota	Campylobacteria	Campylobacterales	Campylobacteraceae	Campylobacter_D		4
mntP.yebN.BAC0252	Bacteria	Campylobacterota	Campylobacteria	Campylobacterales	Campylobacteraceae	Campylobacter_D		8
modB.BAC0599	Bacteria	Campylobacterota	Campylobacteria	Campylobacterales	Campylobacteraceae	Campylobacter_D		4
motA	Bacteria	Campylobacterota	Campylobacteria	Campylobacterales	Campylobacteraceae	Campylobacter_D		8
motB	Bacteria	Campylobacterota	Campylobacteria	Campylobacterales	Campylobacteraceae	Campylobacter_D		8
nikA.BAC0270	Bacteria	Campylobacterota	Campylobacteria	Campylobacterales	Campylobacteraceae	Campylobacter_D		8
nikB.BAC0271	Bacteria	Campylobacterota	Campylobacteria	Campylobacterales	Campylobacteraceae	Campylobacter_D		4
pcoR.BAC0308	Bacteria	Campylobacterota	Campylobacteria	Campylobacterales	Campylobacteraceae	Campylobacter_D		4
perR.BAC0310	Bacteria	Campylobacterota	Campylobacteria	Campylobacterales	Campylobacteraceae	Campylobacter_D		8
pfr.BAC0497	Bacteria	Campylobacterota	Campylobacteria	Campylobacterales	Campylobacteraceae	Campylobacter_D		8
pmrC.BAC0485	Bacteria	Campylobacterota	Campylobacteria	Campylobacterales	Campylobacteraceae	Campylobacter_D		4
pseA	Bacteria	Campylobacterota	Campylobacteria	Campylobacterales	Campylobacteraceae	Campylobacter_D		8
pseB	Bacteria	Campylobacterota	Campylobacteria	Campylobacterales	Campylobacteraceae	Campylobacter_D		8
pseF	Bacteria	Campylobacterota	Campylobacteria	Campylobacterales	Campylobacteraceae	Campylobacter_D		8
pseG	Bacteria	Campylobacterota	Campylobacteria	Campylobacterales	Campylobacteraceae	Campylobacter_D		8
pseI	Bacteria	Campylobacterota	Campylobacteria	Campylobacterales	Campylobacteraceae	Campylobacter_D		8
pstB.BAC0316	Bacteria	Campylobacterota	Campylobacteria	Campylobacterales	Campylobacteraceae	Campylobacter_D		8
pstC.BAC0317	Bacteria	Campylobacterota	Campylobacteria	Campylobacterales	Campylobacteraceae	Campylobacter_D		4
rpoN	Bacteria	Campylobacterota	Campylobacteria	Campylobacterales	Campylobacteraceae	Campylobacter_D		8
ruvB.BAC0293	Bacteria	Campylobacterota	Campylobacteria	Campylobacterales	Campylobacteraceae	Campylobacter_D		8
smdB.BAC0354	Bacteria	Campylobacterota	Campylobacteria	Campylobacterales	Campylobacteraceae	Campylobacter_D		4
sodB.BAC0707	Bacteria	Campylobacterota	Campylobacteria	Campylobacterales	Campylobacteraceae	Campylobacter_D		8
troB.BAC0400	Bacteria	Campylobacterota	Campylobacteria	Campylobacterales	Campylobacteraceae	Campylobacter_D		4
tupC.BAC0607	Bacteria	Campylobacterota	Campylobacteria	Campylobacterales	Campylobacteraceae	Campylobacter_D		4
waaC	Bacteria	Campylobacterota	Campylobacteria	Campylobacterales	Campylobacteraceae	Campylobacter_D		8
yfeD.BAC0442	Bacteria	Campylobacterota	Campylobacteria	Campylobacterales	Campylobacteraceae	Campylobacter_D		8
ykkD.BAC0449	Bacteria	Campylobacterota	Campylobacteria	Campylobacterales	Campylobacteraceae	Campylobacter_D		8
zraR.hydH.BAC0467	Bacteria	Campylobacterota	Campylobacteria	Campylobacterales	Campylobacteraceae	Campylobacter_D		4
zupT.ygiE.BAC0469	Bacteria	Campylobacterota	Campylobacteria	Campylobacterales	Campylobacteraceae	Campylobacter_D		8
CMED	Bacteria	Campylobacterota	Campylobacteria	Campylobacterales	Campylobacteraceae	Campylobacter_D		4
CMEE	Bacteria	Campylobacterota	Campylobacteria	Campylobacterales	Campylobacteraceae	Campylobacter_D		4
Cj1419c	Bacteria	Campylobacterota	Campylobacteria	Campylobacterales	Campylobacteraceae	Campylobacter_D		4
Cj1420c	Bacteria	Campylobacterota	Campylobacteria	Campylobacterales	Campylobacteraceae	Campylobacter_D		4
ciaC	Bacteria	Campylobacterota	Campylobacteria	Campylobacterales	Campylobacteraceae	Campylobacter_D		4
corR.BAC0089	Bacteria	Campylobacterota	Campylobacteria	Campylobacterales	Campylobacteraceae	Campylobacter_D		4
flaA	Bacteria	Campylobacterota	Campylobacteria	Campylobacterales	Campylobacteraceae	Campylobacter_D		4
flgA	Bacteria	Campylobacterota	Campylobacteria	Campylobacterales	Campylobacteraceae	Campylobacter_D		4
flgB	Bacteria	Campylobacterota	Campylobacteria	Campylobacterales	Campylobacteraceae	Campylobacter_D		4
flgJ	Bacteria	Campylobacterota	Campylobacteria	Campylobacterales	Campylobacteraceae	Campylobacter_D		4
flgQ	Bacteria	Campylobacterota	Campylobacteria	Campylobacterales	Campylobacteraceae	Campylobacter_D		4
flgS	Bacteria	Campylobacterota	Campylobacteria	Campylobacterales	Campylobacteraceae	Campylobacter_D		4
fliH	Bacteria	Campylobacterota	Campylobacteria	Campylobacterales	Campylobacteraceae	Campylobacter_D		4
gmhB	Bacteria	Campylobacterota	Campylobacteria	Campylobacterales	Campylobacteraceae	Campylobacter_D		4
kpsC	Bacteria	Campylobacterota	Campylobacteria	Campylobacterales	Campylobacteraceae	Campylobacter_D		4
kpsS	Bacteria	Campylobacterota	Campylobacteria	Campylobacterales	Campylobacteraceae	Campylobacter_D		4
lde.BAC0202	Bacteria	Campylobacterota	Campylobacteria	Campylobacterales	Campylobacteraceae	Campylobacter_D		4
mco.BAC0205	Bacteria	Campylobacterota	Campylobacteria	Campylobacterales	Campylobacteraceae	Campylobacter_D		4
modB.BAC0610	Bacteria	Campylobacterota	Campylobacteria	Campylobacterales	Campylobacteraceae	Campylobacter_D		4
neuB1	Bacteria	Campylobacterota	Campylobacteria	Campylobacterales	Campylobacteraceae	Campylobacter_D		4
neuC1	Bacteria	Campylobacterota	Campylobacteria	Campylobacterales	Campylobacteraceae	Campylobacter_D		4
pflA	Bacteria	Campylobacterota	Campylobacteria	Campylobacterales	Campylobacteraceae	Campylobacter_D		4
phoB.BAC0530	Bacteria	Campylobacterota	Campylobacteria	Campylobacterales	Campylobacteraceae	Campylobacter_D		4
porA	Bacteria	Campylobacterota	Campylobacteria	Campylobacterales	Campylobacteraceae	Campylobacter_D		4
ruvB.BAC0355	Bacteria	Campylobacterota	Campylobacteria	Campylobacterales	Campylobacteraceae	Campylobacter_D		4
waaV	Bacteria	Campylobacterota	Campylobacteria	Campylobacterales	Campylobacteraceae	Campylobacter_D		4
X.Bla.blaOXA.61	Bacteria	Campylobacterota	Campylobacteria	Campylobacterales	Campylobacteraceae	Campylobacter_D	Campylobacter_D jejuni	7
CMEA	Bacteria	Campylobacterota	Campylobacteria	Campylobacterales	Campylobacteraceae	Campylobacter_D	Campylobacter_D jejuni	7
CMEB	Bacteria	Campylobacterota	Campylobacteria	Campylobacterales	Campylobacteraceae	Campylobacter_D	Campylobacter_D jejuni	7
CMEC	Bacteria	Campylobacterota	Campylobacteria	Campylobacterales	Campylobacteraceae	Campylobacter_D	Campylobacter_D jejuni	7
CMED	Bacteria	Campylobacterota	Campylobacteria	Campylobacterales	Campylobacteraceae	Campylobacter_D	Campylobacter_D jejuni	7
CMEE	Bacteria	Campylobacterota	Campylobacteria	Campylobacterales	Campylobacteraceae	Campylobacter_D	Campylobacter_D jejuni	7
CMEF	Bacteria	Campylobacterota	Campylobacteria	Campylobacterales	Campylobacteraceae	Campylobacter_D	Campylobacter_D jejuni	7
CMER	Bacteria	Campylobacterota	Campylobacteria	Campylobacterales	Campylobacteraceae	Campylobacter_D	Campylobacter_D jejuni	7
Cj1135	Bacteria	Campylobacterota	Campylobacteria	Campylobacterales	Campylobacteraceae	Campylobacter_D	Campylobacter_D jejuni	7
Cj1136	Bacteria	Campylobacterota	Campylobacteria	Campylobacterales	Campylobacteraceae	Campylobacter_D	Campylobacter_D jejuni	7
Cj1416c	Bacteria	Campylobacterota	Campylobacteria	Campylobacterales	Campylobacteraceae	Campylobacter_D	Campylobacter_D jejuni	7
Cj1417c	Bacteria	Campylobacterota	Campylobacteria	Campylobacterales	Campylobacteraceae	Campylobacter_D	Campylobacter_D jejuni	7
Cj1419c	Bacteria	Campylobacterota	Campylobacteria	Campylobacterales	Campylobacteraceae	Campylobacter_D	Campylobacter_D jejuni	7
Cj1420c	Bacteria	Campylobacterota	Campylobacteria	Campylobacterales	Campylobacteraceae	Campylobacter_D	Campylobacter_D jejuni	7
Cj1421c	Bacteria	Campylobacterota	Campylobacteria	Campylobacterales	Campylobacteraceae	Campylobacter_D	Campylobacter_D jejuni	7
Cj1422c	Bacteria	Campylobacterota	Campylobacteria	Campylobacterales	Campylobacteraceae	Campylobacter_D	Campylobacter_D jejuni	7
Cj1427c	Bacteria	Campylobacterota	Campylobacteria	Campylobacterales	Campylobacteraceae	Campylobacter_D	Campylobacter_D jejuni	7
Cj1432c	Bacteria	Campylobacterota	Campylobacteria	Campylobacterales	Campylobacteraceae	Campylobacter_D	Campylobacter_D jejuni	7
Cj1434c	Bacteria	Campylobacterota	Campylobacteria	Campylobacterales	Campylobacteraceae	Campylobacter_D	Campylobacter_D jejuni	7
Cj1435c	Bacteria	Campylobacterota	Campylobacteria	Campylobacterales	Campylobacteraceae	Campylobacter_D	Campylobacter_D jejuni	7
Cj1436c	Bacteria	Campylobacterota	Campylobacteria	Campylobacterales	Campylobacteraceae	Campylobacter_D	Campylobacter_D jejuni	7
Cj1437c	Bacteria	Campylobacterota	Campylobacteria	Campylobacterales	Campylobacteraceae	Campylobacter_D	Campylobacter_D jejuni	7
Cj1438c	Bacteria	Campylobacterota	Campylobacteria	Campylobacterales	Campylobacteraceae	Campylobacter_D	Campylobacter_D jejuni	7
G2alt.BAC0490	Bacteria	Campylobacterota	Campylobacteria	Campylobacterales	Campylobacteraceae	Campylobacter_D	Campylobacter_D jejuni	7
OXA	Bacteria	Campylobacterota	Campylobacteria	Campylobacterales	Campylobacteraceae	Campylobacter_D	Campylobacter_D jejuni	7
OXA.450	Bacteria	Campylobacterota	Campylobacteria	Campylobacterales	Campylobacteraceae	Campylobacter_D	Campylobacter_D jejuni	7
arsB.BAC0575	Bacteria	Campylobacterota	Campylobacteria	Campylobacterales	Campylobacteraceae	Campylobacter_D	Campylobacter_D jejuni	7
arsP.BAC0036	Bacteria	Campylobacterota	Campylobacteria	Campylobacterales	Campylobacteraceae	Campylobacter_D	Campylobacter_D jejuni	7
arsT.BAC0714	Bacteria	Campylobacterota	Campylobacteria	Campylobacterales	Campylobacteraceae	Campylobacter_D	Campylobacter_D jejuni	7
baeR.BAC0039	Bacteria	Campylobacterota	Campylobacteria	Campylobacterales	Campylobacteraceae	Campylobacter_D	Campylobacter_D jejuni	7
blaOXA.193_1	Bacteria	Campylobacterota	Campylobacteria	Campylobacterales	Campylobacteraceae	Campylobacter_D	Campylobacter_D jejuni	7
blaOXA.605	Bacteria	Campylobacterota	Campylobacteria	Campylobacterales	Campylobacteraceae	Campylobacter_D	Campylobacter_D jejuni	7
cadF	Bacteria	Campylobacterota	Campylobacteria	Campylobacterales	Campylobacteraceae	Campylobacter_D	Campylobacter_D jejuni	7
cdeA.BAC0060	Bacteria	Campylobacterota	Campylobacteria	Campylobacterales	Campylobacteraceae	Campylobacter_D	Campylobacter_D jejuni	7
cdtA	Bacteria	Campylobacterota	Campylobacteria	Campylobacterales	Campylobacteraceae	Campylobacter_D	Campylobacter_D jejuni	7
cdtB	Bacteria	Campylobacterota	Campylobacteria	Campylobacterales	Campylobacteraceae	Campylobacter_D	Campylobacter_D jejuni	7
cdtC	Bacteria	Campylobacterota	Campylobacteria	Campylobacterales	Campylobacteraceae	Campylobacter_D	Campylobacter_D jejuni	7
cheA	Bacteria	Campylobacterota	Campylobacteria	Campylobacterales	Campylobacteraceae	Campylobacter_D	Campylobacter_D jejuni	7
cheV	Bacteria	Campylobacterota	Campylobacteria	Campylobacterales	Campylobacteraceae	Campylobacter_D	Campylobacter_D jejuni	7
cheW	Bacteria	Campylobacterota	Campylobacteria	Campylobacterales	Campylobacteraceae	Campylobacter_D	Campylobacter_D jejuni	7
cheY	Bacteria	Campylobacterota	Campylobacteria	Campylobacterales	Campylobacteraceae	Campylobacter_D	Campylobacter_D jejuni	7
ciaB	Bacteria	Campylobacterota	Campylobacteria	Campylobacterales	Campylobacteraceae	Campylobacter_D	Campylobacter_D jejuni	7
ciaC	Bacteria	Campylobacterota	Campylobacteria	Campylobacterales	Campylobacteraceae	Campylobacter_D	Campylobacter_D jejuni	7
cmeA	Bacteria	Campylobacterota	Campylobacteria	Campylobacterales	Campylobacteraceae	Campylobacter_D	Campylobacter_D jejuni	7
cmeA.BAC0068	Bacteria	Campylobacterota	Campylobacteria	Campylobacterales	Campylobacteraceae	Campylobacter_D	Campylobacter_D jejuni	7
cmeB	Bacteria	Campylobacterota	Campylobacteria	Campylobacterales	Campylobacteraceae	Campylobacter_D	Campylobacter_D jejuni	7
cmeB.BAC0613	Bacteria	Campylobacterota	Campylobacteria	Campylobacterales	Campylobacteraceae	Campylobacter_D	Campylobacter_D jejuni	7
cmeC	Bacteria	Campylobacterota	Campylobacteria	Campylobacterales	Campylobacteraceae	Campylobacter_D	Campylobacter_D jejuni	7
cmeC.BAC0614	Bacteria	Campylobacterota	Campylobacteria	Campylobacterales	Campylobacteraceae	Campylobacter_D	Campylobacter_D jejuni	7
cmeD.BAC0615	Bacteria	Campylobacterota	Campylobacteria	Campylobacterales	Campylobacteraceae	Campylobacter_D	Campylobacter_D jejuni	7
cmeE.BAC0616	Bacteria	Campylobacterota	Campylobacteria	Campylobacterales	Campylobacteraceae	Campylobacter_D	Campylobacter_D jejuni	7
cmeF.BAC0069	Bacteria	Campylobacterota	Campylobacteria	Campylobacterales	Campylobacteraceae	Campylobacter_D	Campylobacter_D jejuni	7
cmeR	Bacteria	Campylobacterota	Campylobacteria	Campylobacterales	Campylobacteraceae	Campylobacter_D	Campylobacter_D jejuni	7
cmeR.BAC0070	Bacteria	Campylobacterota	Campylobacteria	Campylobacterales	Campylobacteraceae	Campylobacter_D	Campylobacter_D jejuni	7
copA.BAC0078	Bacteria	Campylobacterota	Campylobacteria	Campylobacterales	Campylobacteraceae	Campylobacter_D	Campylobacter_D jejuni	7
copG.BAC0717	Bacteria	Campylobacterota	Campylobacteria	Campylobacterales	Campylobacteraceae	Campylobacter_D	Campylobacter_D jejuni	7
copR.BAC0719	Bacteria	Campylobacterota	Campylobacteria	Campylobacterales	Campylobacteraceae	Campylobacter_D	Campylobacter_D jejuni	7
corA.BAC0086	Bacteria	Campylobacterota	Campylobacteria	Campylobacterales	Campylobacteraceae	Campylobacter_D	Campylobacter_D jejuni	7
corC.BAC0088	Bacteria	Campylobacterota	Campylobacteria	Campylobacterales	Campylobacteraceae	Campylobacter_D	Campylobacter_D jejuni	7
corR.BAC0089	Bacteria	Campylobacterota	Campylobacteria	Campylobacterales	Campylobacteraceae	Campylobacter_D	Campylobacter_D jejuni	7
crdR.BAC0095	Bacteria	Campylobacterota	Campylobacteria	Campylobacterales	Campylobacteraceae	Campylobacter_D	Campylobacter_D jejuni	7
cueO.BAC0103	Bacteria	Campylobacterota	Campylobacteria	Campylobacterales	Campylobacteraceae	Campylobacter_D	Campylobacter_D jejuni	7
cysC	Bacteria	Campylobacterota	Campylobacteria	Campylobacterales	Campylobacteraceae	Campylobacter_D	Campylobacter_D jejuni	7
czcD.BAC0122	Bacteria	Campylobacterota	Campylobacteria	Campylobacterales	Campylobacteraceae	Campylobacter_D	Campylobacter_D jejuni	7
czcR.BAC0125	Bacteria	Campylobacterota	Campylobacteria	Campylobacterales	Campylobacteraceae	Campylobacter_D	Campylobacter_D jejuni	7
eptC	Bacteria	Campylobacterota	Campylobacteria	Campylobacterales	Campylobacteraceae	Campylobacter_D	Campylobacter_D jejuni	7
fabI.BAC0156	Bacteria	Campylobacterota	Campylobacteria	Campylobacterales	Campylobacteraceae	Campylobacter_D	Campylobacter_D jejuni	7
fabL.ygaA.BAC0158	Bacteria	Campylobacterota	Campylobacteria	Campylobacterales	Campylobacteraceae	Campylobacter_D	Campylobacter_D jejuni	7
fbpA.BAC0160	Bacteria	Campylobacterota	Campylobacteria	Campylobacterales	Campylobacteraceae	Campylobacter_D	Campylobacter_D jejuni	7
fcl	Bacteria	Campylobacterota	Campylobacteria	Campylobacterales	Campylobacteraceae	Campylobacter_D	Campylobacter_D jejuni	7
fecD.BAC0163	Bacteria	Campylobacterota	Campylobacteria	Campylobacterales	Campylobacteraceae	Campylobacter_D	Campylobacter_D jejuni	7
fecE.BAC0164	Bacteria	Campylobacterota	Campylobacteria	Campylobacterales	Campylobacteraceae	Campylobacter_D	Campylobacter_D jejuni	7
fetA.ybbL.BAC0165	Bacteria	Campylobacterota	Campylobacteria	Campylobacterales	Campylobacteraceae	Campylobacter_D	Campylobacter_D jejuni	7
fieF.yiip.BAC0167	Bacteria	Campylobacterota	Campylobacteria	Campylobacterales	Campylobacteraceae	Campylobacter_D	Campylobacter_D jejuni	7
flaC	Bacteria	Campylobacterota	Campylobacteria	Campylobacterales	Campylobacteraceae	Campylobacter_D	Campylobacter_D jejuni	7
flaD	Bacteria	Campylobacterota	Campylobacteria	Campylobacterales	Campylobacteraceae	Campylobacter_D	Campylobacter_D jejuni	7
flaG	Bacteria	Campylobacterota	Campylobacteria	Campylobacterales	Campylobacteraceae	Campylobacter_D	Campylobacter_D jejuni	7
flgA	Bacteria	Campylobacterota	Campylobacteria	Campylobacterales	Campylobacteraceae	Campylobacter_D	Campylobacter_D jejuni	7
flgB	Bacteria	Campylobacterota	Campylobacteria	Campylobacterales	Campylobacteraceae	Campylobacter_D	Campylobacter_D jejuni	7
flgC	Bacteria	Campylobacterota	Campylobacteria	Campylobacterales	Campylobacteraceae	Campylobacter_D	Campylobacter_D jejuni	7
flgD	Bacteria	Campylobacterota	Campylobacteria	Campylobacterales	Campylobacteraceae	Campylobacter_D	Campylobacter_D jejuni	7
flgE	Bacteria	Campylobacterota	Campylobacteria	Campylobacterales	Campylobacteraceae	Campylobacter_D	Campylobacter_D jejuni	7
flgF	Bacteria	Campylobacterota	Campylobacteria	Campylobacterales	Campylobacteraceae	Campylobacter_D	Campylobacter_D jejuni	7
flgG	Bacteria	Campylobacterota	Campylobacteria	Campylobacterales	Campylobacteraceae	Campylobacter_D	Campylobacter_D jejuni	7
flgH	Bacteria	Campylobacterota	Campylobacteria	Campylobacterales	Campylobacteraceae	Campylobacter_D	Campylobacter_D jejuni	7
flgI	Bacteria	Campylobacterota	Campylobacteria	Campylobacterales	Campylobacteraceae	Campylobacter_D	Campylobacter_D jejuni	7
flgJ	Bacteria	Campylobacterota	Campylobacteria	Campylobacterales	Campylobacteraceae	Campylobacter_D	Campylobacter_D jejuni	7
flgK	Bacteria	Campylobacterota	Campylobacteria	Campylobacterales	Campylobacteraceae	Campylobacter_D	Campylobacter_D jejuni	7
flgM	Bacteria	Campylobacterota	Campylobacteria	Campylobacterales	Campylobacteraceae	Campylobacter_D	Campylobacter_D jejuni	7
flgP	Bacteria	Campylobacterota	Campylobacteria	Campylobacterales	Campylobacteraceae	Campylobacter_D	Campylobacter_D jejuni	7
flgQ	Bacteria	Campylobacterota	Campylobacteria	Campylobacterales	Campylobacteraceae	Campylobacter_D	Campylobacter_D jejuni	7
flgR	Bacteria	Campylobacterota	Campylobacteria	Campylobacterales	Campylobacteraceae	Campylobacter_D	Campylobacter_D jejuni	7
flgS	Bacteria	Campylobacterota	Campylobacteria	Campylobacterales	Campylobacteraceae	Campylobacter_D	Campylobacter_D jejuni	7
flhB	Bacteria	Campylobacterota	Campylobacteria	Campylobacterales	Campylobacteraceae	Campylobacter_D	Campylobacter_D jejuni	7
flhF	Bacteria	Campylobacterota	Campylobacteria	Campylobacterales	Campylobacteraceae	Campylobacter_D	Campylobacter_D jejuni	7
flhG	Bacteria	Campylobacterota	Campylobacteria	Campylobacterales	Campylobacteraceae	Campylobacter_D	Campylobacter_D jejuni	7
fliA	Bacteria	Campylobacterota	Campylobacteria	Campylobacterales	Campylobacteraceae	Campylobacter_D	Campylobacter_D jejuni	7
fliD	Bacteria	Campylobacterota	Campylobacteria	Campylobacterales	Campylobacteraceae	Campylobacter_D	Campylobacter_D jejuni	7
fliE	Bacteria	Campylobacterota	Campylobacteria	Campylobacterales	Campylobacteraceae	Campylobacter_D	Campylobacter_D jejuni	7
fliF	Bacteria	Campylobacterota	Campylobacteria	Campylobacterales	Campylobacteraceae	Campylobacter_D	Campylobacter_D jejuni	7
fliG	Bacteria	Campylobacterota	Campylobacteria	Campylobacterales	Campylobacteraceae	Campylobacter_D	Campylobacter_D jejuni	7
fliH	Bacteria	Campylobacterota	Campylobacteria	Campylobacterales	Campylobacteraceae	Campylobacter_D	Campylobacter_D jejuni	7
fliI	Bacteria	Campylobacterota	Campylobacteria	Campylobacterales	Campylobacteraceae	Campylobacter_D	Campylobacter_D jejuni	7
fliK	Bacteria	Campylobacterota	Campylobacteria	Campylobacterales	Campylobacteraceae	Campylobacter_D	Campylobacter_D jejuni	7
fliL	Bacteria	Campylobacterota	Campylobacteria	Campylobacterales	Campylobacteraceae	Campylobacter_D	Campylobacter_D jejuni	7
fliM	Bacteria	Campylobacterota	Campylobacteria	Campylobacterales	Campylobacteraceae	Campylobacter_D	Campylobacter_D jejuni	7
fliN	Bacteria	Campylobacterota	Campylobacteria	Campylobacterales	Campylobacteraceae	Campylobacter_D	Campylobacter_D jejuni	7
fliP	Bacteria	Campylobacterota	Campylobacteria	Campylobacterales	Campylobacteraceae	Campylobacter_D	Campylobacter_D jejuni	7
fliQ	Bacteria	Campylobacterota	Campylobacteria	Campylobacterales	Campylobacteraceae	Campylobacter_D	Campylobacter_D jejuni	7
fliR	Bacteria	Campylobacterota	Campylobacteria	Campylobacterales	Campylobacteraceae	Campylobacter_D	Campylobacter_D jejuni	7
fliS	Bacteria	Campylobacterota	Campylobacteria	Campylobacterales	Campylobacteraceae	Campylobacter_D	Campylobacter_D jejuni	7
fliW	Bacteria	Campylobacterota	Campylobacteria	Campylobacterales	Campylobacteraceae	Campylobacter_D	Campylobacter_D jejuni	7
fliY	Bacteria	Campylobacterota	Campylobacteria	Campylobacterales	Campylobacteraceae	Campylobacter_D	Campylobacter_D jejuni	7
galE.BAC0755	Bacteria	Campylobacterota	Campylobacteria	Campylobacterales	Campylobacteraceae	Campylobacter_D	Campylobacter_D jejuni	7
glf	Bacteria	Campylobacterota	Campylobacteria	Campylobacterales	Campylobacteraceae	Campylobacter_D	Campylobacter_D jejuni	7
gmhA	Bacteria	Campylobacterota	Campylobacteria	Campylobacterales	Campylobacteraceae	Campylobacter_D	Campylobacter_D jejuni	7
gmhA2	Bacteria	Campylobacterota	Campylobacteria	Campylobacterales	Campylobacteraceae	Campylobacter_D	Campylobacter_D jejuni	7
gmhB	Bacteria	Campylobacterota	Campylobacteria	Campylobacterales	Campylobacteraceae	Campylobacter_D	Campylobacter_D jejuni	7
hddA	Bacteria	Campylobacterota	Campylobacteria	Campylobacterales	Campylobacteraceae	Campylobacter_D	Campylobacter_D jejuni	7
hddC	Bacteria	Campylobacterota	Campylobacteria	Campylobacterales	Campylobacteraceae	Campylobacter_D	Campylobacter_D jejuni	7
hldD	Bacteria	Campylobacterota	Campylobacteria	Campylobacterales	Campylobacteraceae	Campylobacter_D	Campylobacter_D jejuni	7
htrB	Bacteria	Campylobacterota	Campylobacteria	Campylobacterales	Campylobacteraceae	Campylobacter_D	Campylobacter_D jejuni	7
jlpA	Bacteria	Campylobacterota	Campylobacteria	Campylobacterales	Campylobacteraceae	Campylobacter_D	Campylobacter_D jejuni	7
kpsC	Bacteria	Campylobacterota	Campylobacteria	Campylobacterales	Campylobacteraceae	Campylobacter_D	Campylobacter_D jejuni	7
kpsD	Bacteria	Campylobacterota	Campylobacteria	Campylobacterales	Campylobacteraceae	Campylobacter_D	Campylobacter_D jejuni	7
kpsE	Bacteria	Campylobacterota	Campylobacteria	Campylobacterales	Campylobacteraceae	Campylobacter_D	Campylobacter_D jejuni	7
kpsF	Bacteria	Campylobacterota	Campylobacteria	Campylobacterales	Campylobacteraceae	Campylobacter_D	Campylobacter_D jejuni	7
kpsM	Bacteria	Campylobacterota	Campylobacteria	Campylobacterales	Campylobacteraceae	Campylobacter_D	Campylobacter_D jejuni	7
kpsS	Bacteria	Campylobacterota	Campylobacteria	Campylobacterales	Campylobacteraceae	Campylobacter_D	Campylobacter_D jejuni	7
kpsT	Bacteria	Campylobacterota	Campylobacteria	Campylobacterales	Campylobacteraceae	Campylobacter_D	Campylobacter_D jejuni	7
lde.BAC0202	Bacteria	Campylobacterota	Campylobacteria	Campylobacterales	Campylobacteraceae	Campylobacter_D	Campylobacter_D jejuni	7
mdeA.BAC0207	Bacteria	Campylobacterota	Campylobacteria	Campylobacterales	Campylobacteraceae	Campylobacter_D	Campylobacter_D jejuni	7
mntP.yebN.BAC0252	Bacteria	Campylobacterota	Campylobacteria	Campylobacterales	Campylobacteraceae	Campylobacter_D	Campylobacter_D jejuni	7
modB.BAC0599	Bacteria	Campylobacterota	Campylobacteria	Campylobacterales	Campylobacteraceae	Campylobacter_D	Campylobacter_D jejuni	7
motA	Bacteria	Campylobacterota	Campylobacteria	Campylobacterales	Campylobacteraceae	Campylobacter_D	Campylobacter_D jejuni	7
motB	Bacteria	Campylobacterota	Campylobacteria	Campylobacterales	Campylobacteraceae	Campylobacter_D	Campylobacter_D jejuni	7
neuB1	Bacteria	Campylobacterota	Campylobacteria	Campylobacterales	Campylobacteraceae	Campylobacter_D	Campylobacter_D jejuni	7
neuC1	Bacteria	Campylobacterota	Campylobacteria	Campylobacterales	Campylobacteraceae	Campylobacter_D	Campylobacter_D jejuni	7
nikA.BAC0270	Bacteria	Campylobacterota	Campylobacteria	Campylobacterales	Campylobacteraceae	Campylobacter_D	Campylobacter_D jejuni	7
nikB.BAC0271	Bacteria	Campylobacterota	Campylobacteria	Campylobacterales	Campylobacteraceae	Campylobacter_D	Campylobacter_D jejuni	7
nikE.BAC0274	Bacteria	Campylobacterota	Campylobacteria	Campylobacterales	Campylobacteraceae	Campylobacter_D	Campylobacter_D jejuni	7
pcoR.BAC0308	Bacteria	Campylobacterota	Campylobacteria	Campylobacterales	Campylobacteraceae	Campylobacter_D	Campylobacter_D jejuni	7
pebA	Bacteria	Campylobacterota	Campylobacteria	Campylobacterales	Campylobacteraceae	Campylobacter_D	Campylobacter_D jejuni	7
perR.BAC0310	Bacteria	Campylobacterota	Campylobacteria	Campylobacterales	Campylobacteraceae	Campylobacter_D	Campylobacter_D jejuni	7
pflA	Bacteria	Campylobacterota	Campylobacteria	Campylobacterales	Campylobacteraceae	Campylobacter_D	Campylobacter_D jejuni	7
pfr.BAC0497	Bacteria	Campylobacterota	Campylobacteria	Campylobacterales	Campylobacteraceae	Campylobacter_D	Campylobacter_D jejuni	7
pmrC.BAC0485	Bacteria	Campylobacterota	Campylobacteria	Campylobacterales	Campylobacteraceae	Campylobacter_D	Campylobacter_D jejuni	7
porA	Bacteria	Campylobacterota	Campylobacteria	Campylobacterales	Campylobacteraceae	Campylobacter_D	Campylobacter_D jejuni	7
pseA	Bacteria	Campylobacterota	Campylobacteria	Campylobacterales	Campylobacteraceae	Campylobacter_D	Campylobacter_D jejuni	7
pseB	Bacteria	Campylobacterota	Campylobacteria	Campylobacterales	Campylobacteraceae	Campylobacter_D	Campylobacter_D jejuni	7
pseC	Bacteria	Campylobacterota	Campylobacteria	Campylobacterales	Campylobacteraceae	Campylobacter_D	Campylobacter_D jejuni	7
pseE.maf5	Bacteria	Campylobacterota	Campylobacteria	Campylobacterales	Campylobacteraceae	Campylobacter_D	Campylobacter_D jejuni	7
pseF	Bacteria	Campylobacterota	Campylobacteria	Campylobacterales	Campylobacteraceae	Campylobacter_D	Campylobacter_D jejuni	7
pseG	Bacteria	Campylobacterota	Campylobacteria	Campylobacterales	Campylobacteraceae	Campylobacter_D	Campylobacter_D jejuni	7
pseH	Bacteria	Campylobacterota	Campylobacteria	Campylobacterales	Campylobacteraceae	Campylobacter_D	Campylobacter_D jejuni	7
pseI	Bacteria	Campylobacterota	Campylobacteria	Campylobacterales	Campylobacteraceae	Campylobacter_D	Campylobacter_D jejuni	7
pstB.BAC0316	Bacteria	Campylobacterota	Campylobacteria	Campylobacterales	Campylobacteraceae	Campylobacter_D	Campylobacter_D jejuni	7
pstC.BAC0317	Bacteria	Campylobacterota	Campylobacteria	Campylobacterales	Campylobacteraceae	Campylobacter_D	Campylobacter_D jejuni	7
ptmA	Bacteria	Campylobacterota	Campylobacteria	Campylobacterales	Campylobacteraceae	Campylobacter_D	Campylobacter_D jejuni	7
ptmB	Bacteria	Campylobacterota	Campylobacteria	Campylobacterales	Campylobacteraceae	Campylobacter_D	Campylobacter_D jejuni	7
rfbC	Bacteria	Campylobacterota	Campylobacteria	Campylobacterales	Campylobacteraceae	Campylobacter_D	Campylobacter_D jejuni	7
rpoN	Bacteria	Campylobacterota	Campylobacteria	Campylobacterales	Campylobacteraceae	Campylobacter_D	Campylobacter_D jejuni	7
ruvB.BAC0293	Bacteria	Campylobacterota	Campylobacteria	Campylobacterales	Campylobacteraceae	Campylobacter_D	Campylobacter_D jejuni	7
ruvB.BAC0355	Bacteria	Campylobacterota	Campylobacteria	Campylobacterales	Campylobacteraceae	Campylobacter_D	Campylobacter_D jejuni	7
sodB.BAC0707	Bacteria	Campylobacterota	Campylobacteria	Campylobacterales	Campylobacteraceae	Campylobacter_D	Campylobacter_D jejuni	7
tupA.BAC0605	Bacteria	Campylobacterota	Campylobacteria	Campylobacterales	Campylobacteraceae	Campylobacter_D	Campylobacter_D jejuni	7
tupC.BAC0607	Bacteria	Campylobacterota	Campylobacteria	Campylobacterales	Campylobacteraceae	Campylobacter_D	Campylobacter_D jejuni	7
waaC	Bacteria	Campylobacterota	Campylobacteria	Campylobacterales	Campylobacteraceae	Campylobacter_D	Campylobacter_D jejuni	7
waaF	Bacteria	Campylobacterota	Campylobacteria	Campylobacterales	Campylobacteraceae	Campylobacter_D	Campylobacter_D jejuni	7
waaV	Bacteria	Campylobacterota	Campylobacteria	Campylobacterales	Campylobacteraceae	Campylobacter_D	Campylobacter_D jejuni	7
wtpC.BAC0604	Bacteria	Campylobacterota	Campylobacteria	Campylobacterales	Campylobacteraceae	Campylobacter_D	Campylobacter_D jejuni	7
ybtQ.BAC0433	Bacteria	Campylobacterota	Campylobacteria	Campylobacterales	Campylobacteraceae	Campylobacter_D	Campylobacter_D jejuni	7
yfeD.BAC0442	Bacteria	Campylobacterota	Campylobacteria	Campylobacterales	Campylobacteraceae	Campylobacter_D	Campylobacter_D jejuni	7
ykkD.BAC0449	Bacteria	Campylobacterota	Campylobacteria	Campylobacterales	Campylobacteraceae	Campylobacter_D	Campylobacter_D jejuni	7
zupT.ygiE.BAC0469	Bacteria	Campylobacterota	Campylobacteria	Campylobacterales	Campylobacteraceae	Campylobacter_D	Campylobacter_D jejuni	7
G2alt.BAC0490	Bacteria	Campylobacterota	Campylobacteria	Campylobacterales	Campylobacteraceae	Campylobacter_D	Campylobacter_D upsaliensis	2
actP.yjcG.BAC0564	Bacteria	Campylobacterota	Campylobacteria	Campylobacterales	Campylobacteraceae	Campylobacter_D	Campylobacter_D upsaliensis	2
arsB.BAC0574	Bacteria	Campylobacterota	Campylobacteria	Campylobacterales	Campylobacteraceae	Campylobacter_D	Campylobacter_D upsaliensis	2
arsT.BAC0714	Bacteria	Campylobacterota	Campylobacteria	Campylobacterales	Campylobacteraceae	Campylobacter_D	Campylobacter_D upsaliensis	2
baeR.BAC0039	Bacteria	Campylobacterota	Campylobacteria	Campylobacterales	Campylobacteraceae	Campylobacter_D	Campylobacter_D upsaliensis	2
bcr.BAC0041	Bacteria	Campylobacterota	Campylobacteria	Campylobacterales	Campylobacteraceae	Campylobacter_D	Campylobacter_D upsaliensis	2
cadF	Bacteria	Campylobacterota	Campylobacteria	Campylobacterales	Campylobacteraceae	Campylobacter_D	Campylobacter_D upsaliensis	2
cheA	Bacteria	Campylobacterota	Campylobacteria	Campylobacterales	Campylobacteraceae	Campylobacter_D	Campylobacter_D upsaliensis	2
cheW	Bacteria	Campylobacterota	Campylobacteria	Campylobacterales	Campylobacteraceae	Campylobacter_D	Campylobacter_D upsaliensis	2
cheY	Bacteria	Campylobacterota	Campylobacteria	Campylobacterales	Campylobacteraceae	Campylobacter_D	Campylobacter_D upsaliensis	2
cmeC.BAC0614	Bacteria	Campylobacterota	Campylobacteria	Campylobacterales	Campylobacteraceae	Campylobacter_D	Campylobacter_D upsaliensis	2
cmeE.BAC0616	Bacteria	Campylobacterota	Campylobacteria	Campylobacterales	Campylobacteraceae	Campylobacter_D	Campylobacter_D upsaliensis	2
cmeF.BAC0069	Bacteria	Campylobacterota	Campylobacteria	Campylobacterales	Campylobacteraceae	Campylobacter_D	Campylobacter_D upsaliensis	2
copR.BAC0638	Bacteria	Campylobacterota	Campylobacteria	Campylobacterales	Campylobacteraceae	Campylobacter_D	Campylobacter_D upsaliensis	2
copR.BAC0719	Bacteria	Campylobacterota	Campylobacteria	Campylobacterales	Campylobacteraceae	Campylobacter_D	Campylobacter_D upsaliensis	2
corC.BAC0088	Bacteria	Campylobacterota	Campylobacteria	Campylobacterales	Campylobacteraceae	Campylobacter_D	Campylobacter_D upsaliensis	2
czcR.BAC0125	Bacteria	Campylobacterota	Campylobacteria	Campylobacterales	Campylobacteraceae	Campylobacter_D	Campylobacter_D upsaliensis	2
emmdR.BAC0146	Bacteria	Campylobacterota	Campylobacteria	Campylobacterales	Campylobacteraceae	Campylobacter_D	Campylobacter_D upsaliensis	2
fabI.BAC0156	Bacteria	Campylobacterota	Campylobacteria	Campylobacterales	Campylobacteraceae	Campylobacter_D	Campylobacter_D upsaliensis	2
fabL.ygaA.BAC0158	Bacteria	Campylobacterota	Campylobacteria	Campylobacterales	Campylobacteraceae	Campylobacter_D	Campylobacter_D upsaliensis	2
fecD.BAC0163	Bacteria	Campylobacterota	Campylobacteria	Campylobacterales	Campylobacteraceae	Campylobacter_D	Campylobacter_D upsaliensis	2
fecE.BAC0164	Bacteria	Campylobacterota	Campylobacteria	Campylobacterales	Campylobacteraceae	Campylobacter_D	Campylobacter_D upsaliensis	2
flaC	Bacteria	Campylobacterota	Campylobacteria	Campylobacterales	Campylobacteraceae	Campylobacter_D	Campylobacter_D upsaliensis	2
flgB	Bacteria	Campylobacterota	Campylobacteria	Campylobacterales	Campylobacteraceae	Campylobacter_D	Campylobacter_D upsaliensis	2
flgC	Bacteria	Campylobacterota	Campylobacteria	Campylobacterales	Campylobacteraceae	Campylobacter_D	Campylobacter_D upsaliensis	2
flgF	Bacteria	Campylobacterota	Campylobacteria	Campylobacterales	Campylobacteraceae	Campylobacter_D	Campylobacter_D upsaliensis	2
flgH	Bacteria	Campylobacterota	Campylobacteria	Campylobacterales	Campylobacteraceae	Campylobacter_D	Campylobacter_D upsaliensis	2
flgI	Bacteria	Campylobacterota	Campylobacteria	Campylobacterales	Campylobacteraceae	Campylobacter_D	Campylobacter_D upsaliensis	2
flgK	Bacteria	Campylobacterota	Campylobacteria	Campylobacterales	Campylobacteraceae	Campylobacter_D	Campylobacter_D upsaliensis	2
flgP	Bacteria	Campylobacterota	Campylobacteria	Campylobacterales	Campylobacteraceae	Campylobacter_D	Campylobacter_D upsaliensis	2
flgS	Bacteria	Campylobacterota	Campylobacteria	Campylobacterales	Campylobacteraceae	Campylobacter_D	Campylobacter_D upsaliensis	2
fliA	Bacteria	Campylobacterota	Campylobacteria	Campylobacterales	Campylobacteraceae	Campylobacter_D	Campylobacter_D upsaliensis	2
fliE	Bacteria	Campylobacterota	Campylobacteria	Campylobacterales	Campylobacteraceae	Campylobacter_D	Campylobacter_D upsaliensis	2
fliG	Bacteria	Campylobacterota	Campylobacteria	Campylobacterales	Campylobacteraceae	Campylobacter_D	Campylobacter_D upsaliensis	2
fliI	Bacteria	Campylobacterota	Campylobacteria	Campylobacterales	Campylobacteraceae	Campylobacter_D	Campylobacter_D upsaliensis	2
fliL	Bacteria	Campylobacterota	Campylobacteria	Campylobacterales	Campylobacteraceae	Campylobacter_D	Campylobacter_D upsaliensis	2
fliM	Bacteria	Campylobacterota	Campylobacteria	Campylobacterales	Campylobacteraceae	Campylobacter_D	Campylobacter_D upsaliensis	2
fliN	Bacteria	Campylobacterota	Campylobacteria	Campylobacterales	Campylobacteraceae	Campylobacter_D	Campylobacter_D upsaliensis	2
fliP	Bacteria	Campylobacterota	Campylobacteria	Campylobacterales	Campylobacteraceae	Campylobacter_D	Campylobacter_D upsaliensis	2
fliQ	Bacteria	Campylobacterota	Campylobacteria	Campylobacterales	Campylobacteraceae	Campylobacter_D	Campylobacter_D upsaliensis	2
fliS	Bacteria	Campylobacterota	Campylobacteria	Campylobacterales	Campylobacteraceae	Campylobacter_D	Campylobacter_D upsaliensis	2
fliW	Bacteria	Campylobacterota	Campylobacteria	Campylobacterales	Campylobacteraceae	Campylobacter_D	Campylobacter_D upsaliensis	2
hddA	Bacteria	Campylobacterota	Campylobacteria	Campylobacterales	Campylobacteraceae	Campylobacter_D	Campylobacter_D upsaliensis	2
kpsD	Bacteria	Campylobacterota	Campylobacteria	Campylobacterales	Campylobacteraceae	Campylobacter_D	Campylobacter_D upsaliensis	2
kpsM	Bacteria	Campylobacterota	Campylobacteria	Campylobacterales	Campylobacteraceae	Campylobacter_D	Campylobacter_D upsaliensis	2
kpsT	Bacteria	Campylobacterota	Campylobacteria	Campylobacterales	Campylobacteraceae	Campylobacter_D	Campylobacter_D upsaliensis	2
motA	Bacteria	Campylobacterota	Campylobacteria	Campylobacterales	Campylobacteraceae	Campylobacter_D	Campylobacter_D upsaliensis	2
perR.BAC0310	Bacteria	Campylobacterota	Campylobacteria	Campylobacterales	Campylobacteraceae	Campylobacter_D	Campylobacter_D upsaliensis	2
pfr.BAC0497	Bacteria	Campylobacterota	Campylobacteria	Campylobacterales	Campylobacteraceae	Campylobacter_D	Campylobacter_D upsaliensis	2
pmrA.BAC0487	Bacteria	Campylobacterota	Campylobacteria	Campylobacterales	Campylobacteraceae	Campylobacter_D	Campylobacter_D upsaliensis	2
pstB.BAC0316	Bacteria	Campylobacterota	Campylobacteria	Campylobacterales	Campylobacteraceae	Campylobacter_D	Campylobacter_D upsaliensis	2
ruvB.BAC0293	Bacteria	Campylobacterota	Campylobacteria	Campylobacterales	Campylobacteraceae	Campylobacter_D	Campylobacter_D upsaliensis	2
ruvB.BAC0355	Bacteria	Campylobacterota	Campylobacteria	Campylobacterales	Campylobacteraceae	Campylobacter_D	Campylobacter_D upsaliensis	2
smdB.BAC0354	Bacteria	Campylobacterota	Campylobacteria	Campylobacterales	Campylobacteraceae	Campylobacter_D	Campylobacter_D upsaliensis	2
tupA.BAC0605	Bacteria	Campylobacterota	Campylobacteria	Campylobacterales	Campylobacteraceae	Campylobacter_D	Campylobacter_D upsaliensis	2
yfeD.BAC0442	Bacteria	Campylobacterota	Campylobacteria	Campylobacterales	Campylobacteraceae	Campylobacter_D	Campylobacter_D upsaliensis	2
ykkD.BAC0449	Bacteria	Campylobacterota	Campylobacteria	Campylobacterales	Campylobacteraceae	Campylobacter_D	Campylobacter_D upsaliensis	2
acrC.BAC0007	Bacteria	Campylobacterota	Campylobacteria	Campylobacterales	Helicobacteraceae			4
actP.yjcG.BAC0564	Bacteria	Campylobacterota	Campylobacteria	Campylobacterales	Helicobacteraceae			2
arsT.BAC0714	Bacteria	Campylobacterota	Campylobacteria	Campylobacterales	Helicobacteraceae			4
baeR.BAC0039	Bacteria	Campylobacterota	Campylobacteria	Campylobacterales	Helicobacteraceae			2
bepE.BAC0044	Bacteria	Campylobacterota	Campylobacteria	Campylobacterales	Helicobacteraceae			2
cdeA.BAC0060	Bacteria	Campylobacterota	Campylobacteria	Campylobacterales	Helicobacteraceae			4
cheY	Bacteria	Campylobacterota	Campylobacteria	Campylobacterales	Helicobacteraceae			4
cmeA.BAC0068	Bacteria	Campylobacterota	Campylobacteria	Campylobacterales	Helicobacteraceae			2
cmeE.BAC0616	Bacteria	Campylobacterota	Campylobacteria	Campylobacterales	Helicobacteraceae			4
copA.BAC0620	Bacteria	Campylobacterota	Campylobacteria	Campylobacterales	Helicobacteraceae			2
corA.BAC0086	Bacteria	Campylobacterota	Campylobacteria	Campylobacterales	Helicobacteraceae			4
corC.BAC0088	Bacteria	Campylobacterota	Campylobacteria	Campylobacterales	Helicobacteraceae			4
cusR.ylcA.BAC0111	Bacteria	Campylobacterota	Campylobacteria	Campylobacterales	Helicobacteraceae			2
fabI.BAC0156	Bacteria	Campylobacterota	Campylobacteria	Campylobacterales	Helicobacteraceae			2
fabL.ygaA.BAC0158	Bacteria	Campylobacterota	Campylobacteria	Campylobacterales	Helicobacteraceae			4
fbpA.BAC0160	Bacteria	Campylobacterota	Campylobacteria	Campylobacterales	Helicobacteraceae			2
fbpB.BAC0161	Bacteria	Campylobacterota	Campylobacteria	Campylobacterales	Helicobacteraceae			2
fecD.BAC0163	Bacteria	Campylobacterota	Campylobacteria	Campylobacterales	Helicobacteraceae			4
fecE.BAC0164	Bacteria	Campylobacterota	Campylobacteria	Campylobacterales	Helicobacteraceae			4
fetA.ybbL.BAC0165	Bacteria	Campylobacterota	Campylobacteria	Campylobacterales	Helicobacteraceae			2
galE.BAC0755	Bacteria	Campylobacterota	Campylobacteria	Campylobacterales	Helicobacteraceae			4
gmhA2	Bacteria	Campylobacterota	Campylobacteria	Campylobacterales	Helicobacteraceae			2
hefA.BAC0187	Bacteria	Campylobacterota	Campylobacteria	Campylobacterales	Helicobacteraceae			4
mdeA.BAC0207	Bacteria	Campylobacterota	Campylobacteria	Campylobacterales	Helicobacteraceae			2
mexJ.BAC0241	Bacteria	Campylobacterota	Campylobacteria	Campylobacterales	Helicobacteraceae			2
modB.BAC0599	Bacteria	Campylobacterota	Campylobacteria	Campylobacterales	Helicobacteraceae			2
modE.BAC0608	Bacteria	Campylobacterota	Campylobacteria	Campylobacterales	Helicobacteraceae			2
nikA.BAC0270	Bacteria	Campylobacterota	Campylobacteria	Campylobacterales	Helicobacteraceae			2
nikB.BAC0271	Bacteria	Campylobacterota	Campylobacteria	Campylobacterales	Helicobacteraceae			4
pcoR.BAC0308	Bacteria	Campylobacterota	Campylobacteria	Campylobacterales	Helicobacteraceae			2
pstB.BAC0316	Bacteria	Campylobacterota	Campylobacteria	Campylobacterales	Helicobacteraceae			4
pstC.BAC0317	Bacteria	Campylobacterota	Campylobacteria	Campylobacterales	Helicobacteraceae			2
ruvB.BAC0293	Bacteria	Campylobacterota	Campylobacteria	Campylobacterales	Helicobacteraceae			2
ruvB.BAC0355	Bacteria	Campylobacterota	Campylobacteria	Campylobacterales	Helicobacteraceae			4
smdB.BAC0354	Bacteria	Campylobacterota	Campylobacteria	Campylobacterales	Helicobacteraceae			4
sodB.BAC0707	Bacteria	Campylobacterota	Campylobacteria	Campylobacterales	Helicobacteraceae			4
srpC.BAC0374	Bacteria	Campylobacterota	Campylobacteria	Campylobacterales	Helicobacteraceae			2
tcrA.BAC0741	Bacteria	Campylobacterota	Campylobacteria	Campylobacterales	Helicobacteraceae			2
tupC.BAC0607	Bacteria	Campylobacterota	Campylobacteria	Campylobacterales	Helicobacteraceae			4
znuB.yebI.BAC0464	Bacteria	Campylobacterota	Campylobacteria	Campylobacterales	Helicobacteraceae			2
zraR.hydH.BAC0467	Bacteria	Campylobacterota	Campylobacteria	Campylobacterales	Helicobacteraceae			4
G2alt.BAC0490	Bacteria	Campylobacterota	Campylobacteria	Campylobacterales	Helicobacteraceae			2
baeR.BAC0596	Bacteria	Campylobacterota	Campylobacteria	Campylobacterales	Helicobacteraceae			2
cadA.yvgW.BAC0055	Bacteria	Campylobacterota	Campylobacteria	Campylobacterales	Helicobacteraceae			2
ceuE.BAC0062	Bacteria	Campylobacterota	Campylobacteria	Campylobacterales	Helicobacteraceae			2
copA.BAC0623	Bacteria	Campylobacterota	Campylobacteria	Campylobacterales	Helicobacteraceae			2
czcR.BAC0125	Bacteria	Campylobacterota	Campylobacteria	Campylobacterales	Helicobacteraceae			2
cznA.BAC0127	Bacteria	Campylobacterota	Campylobacteria	Campylobacterales	Helicobacteraceae			2
cznB.BAC0128	Bacteria	Campylobacterota	Campylobacteria	Campylobacterales	Helicobacteraceae			2
cznC.BAC0129	Bacteria	Campylobacterota	Campylobacteria	Campylobacterales	Helicobacteraceae			2
fliQ	Bacteria	Campylobacterota	Campylobacteria	Campylobacterales	Helicobacteraceae			2
hefC.BAC0188	Bacteria	Campylobacterota	Campylobacteria	Campylobacterales	Helicobacteraceae			2
irlR.BAC0197	Bacteria	Campylobacterota	Campylobacteria	Campylobacterales	Helicobacteraceae			2
mepC.BAC0223	Bacteria	Campylobacterota	Campylobacteria	Campylobacterales	Helicobacteraceae			2
modB.BAC0610	Bacteria	Campylobacterota	Campylobacteria	Campylobacterales	Helicobacteraceae			2
modC.BAC0600	Bacteria	Campylobacterota	Campylobacteria	Campylobacterales	Helicobacteraceae			2
pfr.BAC0497	Bacteria	Campylobacterota	Campylobacteria	Campylobacterales	Helicobacteraceae			2
pmrA.BAC0314	Bacteria	Campylobacterota	Campylobacteria	Campylobacterales	Helicobacteraceae			2
pmrC.BAC0485	Bacteria	Campylobacterota	Campylobacteria	Campylobacterales	Helicobacteraceae			2
pstA.BAC0315	Bacteria	Campylobacterota	Campylobacteria	Campylobacterales	Helicobacteraceae			2
ureG	Bacteria	Campylobacterota	Campylobacteria	Campylobacterales	Helicobacteraceae			2
vceA.BAC0418	Bacteria	Campylobacterota	Campylobacteria	Campylobacterales	Helicobacteraceae			2
vexH.BAC0509	Bacteria	Campylobacterota	Campylobacteria	Campylobacterales	Helicobacteraceae			2
arsT.BAC0714	Bacteria	Campylobacterota	Campylobacteria	Campylobacterales	Helicobacteraceae	Helicobacter_A		2
bepD.BAC0043	Bacteria	Campylobacterota	Campylobacteria	Campylobacterales	Helicobacteraceae	Helicobacter_A		2
bepE.BAC0044	Bacteria	Campylobacterota	Campylobacteria	Campylobacterales	Helicobacteraceae	Helicobacter_A		2
cadA.yvgW.BAC0055	Bacteria	Campylobacterota	Campylobacteria	Campylobacterales	Helicobacteraceae	Helicobacter_A		2
cdeA.BAC0060	Bacteria	Campylobacterota	Campylobacteria	Campylobacterales	Helicobacteraceae	Helicobacter_A		2
cheY	Bacteria	Campylobacterota	Campylobacteria	Campylobacterales	Helicobacteraceae	Helicobacter_A		2
chtR.BAC0707	Bacteria	Campylobacterota	Campylobacteria	Campylobacterales	Helicobacteraceae	Helicobacter_A		2
cmeC.BAC0614	Bacteria	Campylobacterota	Campylobacteria	Campylobacterales	Helicobacteraceae	Helicobacter_A		2
cmeE.BAC0616	Bacteria	Campylobacterota	Campylobacteria	Campylobacterales	Helicobacteraceae	Helicobacter_A		2
copA.BAC0624	Bacteria	Campylobacterota	Campylobacteria	Campylobacterales	Helicobacteraceae	Helicobacter_A		2
copR.BAC0719	Bacteria	Campylobacterota	Campylobacteria	Campylobacterales	Helicobacteraceae	Helicobacter_A		2
corA.BAC0086	Bacteria	Campylobacterota	Campylobacteria	Campylobacterales	Helicobacteraceae	Helicobacter_A		2
corC.BAC0088	Bacteria	Campylobacterota	Campylobacteria	Campylobacterales	Helicobacteraceae	Helicobacter_A		2
cuiD.BAC0106	Bacteria	Campylobacterota	Campylobacteria	Campylobacterales	Helicobacteraceae	Helicobacter_A		2
czcR.BAC0125	Bacteria	Campylobacterota	Campylobacteria	Campylobacterales	Helicobacteraceae	Helicobacter_A		2
cznA.BAC0127	Bacteria	Campylobacterota	Campylobacteria	Campylobacterales	Helicobacteraceae	Helicobacter_A		2
cznB.BAC0128	Bacteria	Campylobacterota	Campylobacteria	Campylobacterales	Helicobacteraceae	Helicobacter_A		2
cznC.BAC0129	Bacteria	Campylobacterota	Campylobacteria	Campylobacterales	Helicobacteraceae	Helicobacter_A		2
fabL.ygaA.BAC0158	Bacteria	Campylobacterota	Campylobacteria	Campylobacterales	Helicobacteraceae	Helicobacter_A		2
fecD.BAC0163	Bacteria	Campylobacterota	Campylobacteria	Campylobacterales	Helicobacteraceae	Helicobacter_A		2
fecE.BAC0164	Bacteria	Campylobacterota	Campylobacteria	Campylobacterales	Helicobacteraceae	Helicobacter_A		2
galE.BAC0755	Bacteria	Campylobacterota	Campylobacteria	Campylobacterales	Helicobacteraceae	Helicobacter_A		2
hefA.BAC0187	Bacteria	Campylobacterota	Campylobacteria	Campylobacterales	Helicobacteraceae	Helicobacter_A		2
hefC.BAC0188	Bacteria	Campylobacterota	Campylobacteria	Campylobacterales	Helicobacteraceae	Helicobacter_A		2
mdeA.BAC0207	Bacteria	Campylobacterota	Campylobacteria	Campylobacterales	Helicobacteraceae	Helicobacter_A		2
nikA.BAC0270	Bacteria	Campylobacterota	Campylobacteria	Campylobacterales	Helicobacteraceae	Helicobacter_A		2
nikB.BAC0271	Bacteria	Campylobacterota	Campylobacteria	Campylobacterales	Helicobacteraceae	Helicobacter_A		2
nikC.BAC0272	Bacteria	Campylobacterota	Campylobacteria	Campylobacterales	Helicobacteraceae	Helicobacter_A		2
nikD.BAC0273	Bacteria	Campylobacterota	Campylobacteria	Campylobacterales	Helicobacteraceae	Helicobacter_A		2
nikE.BAC0274	Bacteria	Campylobacterota	Campylobacteria	Campylobacterales	Helicobacteraceae	Helicobacter_A		2
pcoR.BAC0308	Bacteria	Campylobacterota	Campylobacteria	Campylobacterales	Helicobacteraceae	Helicobacter_A		2
pfr.BAC0497	Bacteria	Campylobacterota	Campylobacteria	Campylobacterales	Helicobacteraceae	Helicobacter_A		2
phoB.BAC0530	Bacteria	Campylobacterota	Campylobacteria	Campylobacterales	Helicobacteraceae	Helicobacter_A		2
pstB.BAC0316	Bacteria	Campylobacterota	Campylobacteria	Campylobacterales	Helicobacteraceae	Helicobacter_A		2
pstC.BAC0317	Bacteria	Campylobacterota	Campylobacteria	Campylobacterales	Helicobacteraceae	Helicobacter_A		2
rfbC	Bacteria	Campylobacterota	Campylobacteria	Campylobacterales	Helicobacteraceae	Helicobacter_A		2
ruvB.BAC0355	Bacteria	Campylobacterota	Campylobacteria	Campylobacterales	Helicobacteraceae	Helicobacter_A		2
sodB.BAC0707	Bacteria	Campylobacterota	Campylobacteria	Campylobacterales	Helicobacteraceae	Helicobacter_A		2
tupC.BAC0607	Bacteria	Campylobacterota	Campylobacteria	Campylobacterales	Helicobacteraceae	Helicobacter_A		2
ykkD.BAC0449	Bacteria	Campylobacterota	Campylobacteria	Campylobacterales	Helicobacteraceae	Helicobacter_A		2
zraR.hydH.BAC0467	Bacteria	Campylobacterota	Campylobacteria	Campylobacterales	Helicobacteraceae	Helicobacter_A		2
actP.BAC0570	Bacteria	Campylobacterota	Campylobacteria	Campylobacterales	Helicobacteraceae	Helicobacter_B		2
arsT.BAC0714	Bacteria	Campylobacterota	Campylobacteria	Campylobacterales	Helicobacteraceae	Helicobacter_B		2
bepE.BAC0044	Bacteria	Campylobacterota	Campylobacteria	Campylobacterales	Helicobacteraceae	Helicobacter_B		2
cadA.yvgW.BAC0055	Bacteria	Campylobacterota	Campylobacteria	Campylobacterales	Helicobacteraceae	Helicobacter_B		2
cheY	Bacteria	Campylobacterota	Campylobacteria	Campylobacterales	Helicobacteraceae	Helicobacter_B		2
cmeA.BAC0068	Bacteria	Campylobacterota	Campylobacteria	Campylobacterales	Helicobacteraceae	Helicobacter_B		2
copA.BAC0622	Bacteria	Campylobacterota	Campylobacteria	Campylobacterales	Helicobacteraceae	Helicobacter_B		2
copA.BAC0623	Bacteria	Campylobacterota	Campylobacteria	Campylobacterales	Helicobacteraceae	Helicobacter_B		2
copG.BAC0717	Bacteria	Campylobacterota	Campylobacteria	Campylobacterales	Helicobacteraceae	Helicobacter_B		2
copR.BAC0638	Bacteria	Campylobacterota	Campylobacteria	Campylobacterales	Helicobacteraceae	Helicobacter_B		2
copR.BAC0719	Bacteria	Campylobacterota	Campylobacteria	Campylobacterales	Helicobacteraceae	Helicobacter_B		2
corA.BAC0641	Bacteria	Campylobacterota	Campylobacteria	Campylobacterales	Helicobacteraceae	Helicobacter_B		2
corC.BAC0088	Bacteria	Campylobacterota	Campylobacteria	Campylobacterales	Helicobacteraceae	Helicobacter_B		2
czcR.BAC0125	Bacteria	Campylobacterota	Campylobacteria	Campylobacterales	Helicobacteraceae	Helicobacter_B		2
cznA.BAC0127	Bacteria	Campylobacterota	Campylobacteria	Campylobacterales	Helicobacteraceae	Helicobacter_B		2
cznB.BAC0128	Bacteria	Campylobacterota	Campylobacteria	Campylobacterales	Helicobacteraceae	Helicobacter_B		2
cznC.BAC0129	Bacteria	Campylobacterota	Campylobacteria	Campylobacterales	Helicobacteraceae	Helicobacter_B		2
fabI.BAC0156	Bacteria	Campylobacterota	Campylobacteria	Campylobacterales	Helicobacteraceae	Helicobacter_B		2
fecD.BAC0163	Bacteria	Campylobacterota	Campylobacteria	Campylobacterales	Helicobacteraceae	Helicobacter_B		2
fecE.BAC0164	Bacteria	Campylobacterota	Campylobacteria	Campylobacterales	Helicobacteraceae	Helicobacter_B		2
galE.BAC0755	Bacteria	Campylobacterota	Campylobacteria	Campylobacterales	Helicobacteraceae	Helicobacter_B		2
hefA.BAC0187	Bacteria	Campylobacterota	Campylobacteria	Campylobacterales	Helicobacteraceae	Helicobacter_B		2
hefC.BAC0188	Bacteria	Campylobacterota	Campylobacteria	Campylobacterales	Helicobacteraceae	Helicobacter_B		2
mdeA.BAC0207	Bacteria	Campylobacterota	Campylobacteria	Campylobacterales	Helicobacteraceae	Helicobacter_B		2
mexJ.BAC0241	Bacteria	Campylobacterota	Campylobacteria	Campylobacterales	Helicobacteraceae	Helicobacter_B		2
mntP.yebN.BAC0252	Bacteria	Campylobacterota	Campylobacteria	Campylobacterales	Helicobacteraceae	Helicobacter_B		2
nikA.BAC0270	Bacteria	Campylobacterota	Campylobacteria	Campylobacterales	Helicobacteraceae	Helicobacter_B		2
nikB.BAC0271	Bacteria	Campylobacterota	Campylobacteria	Campylobacterales	Helicobacteraceae	Helicobacter_B		2
nikC.BAC0272	Bacteria	Campylobacterota	Campylobacteria	Campylobacterales	Helicobacteraceae	Helicobacter_B		2
nikE.BAC0274	Bacteria	Campylobacterota	Campylobacteria	Campylobacterales	Helicobacteraceae	Helicobacter_B		2
pmrC.BAC0485	Bacteria	Campylobacterota	Campylobacteria	Campylobacterales	Helicobacteraceae	Helicobacter_B		2
pstC.BAC0317	Bacteria	Campylobacterota	Campylobacteria	Campylobacterales	Helicobacteraceae	Helicobacter_B		2
ruvB.BAC0355	Bacteria	Campylobacterota	Campylobacteria	Campylobacterales	Helicobacteraceae	Helicobacter_B		2
smdB.BAC0354	Bacteria	Campylobacterota	Campylobacteria	Campylobacterales	Helicobacteraceae	Helicobacter_B		2
tupC.BAC0607	Bacteria	Campylobacterota	Campylobacteria	Campylobacterales	Helicobacteraceae	Helicobacter_B		2
vcrM.BAC0423	Bacteria	Campylobacterota	Campylobacteria	Campylobacterales	Helicobacteraceae	Helicobacter_B		2
ybtP.BAC0432	Bacteria	Campylobacterota	Campylobacteria	Campylobacterales	Helicobacteraceae	Helicobacter_B		2
zraR.hydH.BAC0467	Bacteria	Campylobacterota	Campylobacteria	Campylobacterales	Helicobacteraceae	Helicobacter_B		2
arsT.BAC0714	Bacteria	Campylobacterota	Campylobacteria	Campylobacterales	Helicobacteraceae	Helicobacter_C	Helicobacter_C magdeburgensis	2
bepD.BAC0043	Bacteria	Campylobacterota	Campylobacteria	Campylobacterales	Helicobacteraceae	Helicobacter_C	Helicobacter_C magdeburgensis	2
bepE.BAC0044	Bacteria	Campylobacterota	Campylobacteria	Campylobacterales	Helicobacteraceae	Helicobacter_C	Helicobacter_C magdeburgensis	2
cdeA.BAC0060	Bacteria	Campylobacterota	Campylobacteria	Campylobacterales	Helicobacteraceae	Helicobacter_C	Helicobacter_C magdeburgensis	2
cheY	Bacteria	Campylobacterota	Campylobacteria	Campylobacterales	Helicobacteraceae	Helicobacter_C	Helicobacter_C magdeburgensis	2
cmeC.BAC0614	Bacteria	Campylobacterota	Campylobacteria	Campylobacterales	Helicobacteraceae	Helicobacter_C	Helicobacter_C magdeburgensis	2
cmeE.BAC0616	Bacteria	Campylobacterota	Campylobacteria	Campylobacterales	Helicobacteraceae	Helicobacter_C	Helicobacter_C magdeburgensis	2
copP.BAC0635	Bacteria	Campylobacterota	Campylobacteria	Campylobacterales	Helicobacteraceae	Helicobacter_C	Helicobacter_C magdeburgensis	2
copR.BAC0719	Bacteria	Campylobacterota	Campylobacteria	Campylobacterales	Helicobacteraceae	Helicobacter_C	Helicobacter_C magdeburgensis	2
corC.BAC0088	Bacteria	Campylobacterota	Campylobacteria	Campylobacterales	Helicobacteraceae	Helicobacter_C	Helicobacter_C magdeburgensis	2
czcR.BAC0125	Bacteria	Campylobacterota	Campylobacteria	Campylobacterales	Helicobacteraceae	Helicobacter_C	Helicobacter_C magdeburgensis	2
cznB.BAC0128	Bacteria	Campylobacterota	Campylobacteria	Campylobacterales	Helicobacteraceae	Helicobacter_C	Helicobacter_C magdeburgensis	2
cznC.BAC0129	Bacteria	Campylobacterota	Campylobacteria	Campylobacterales	Helicobacteraceae	Helicobacter_C	Helicobacter_C magdeburgensis	2
fabI.BAC0156	Bacteria	Campylobacterota	Campylobacteria	Campylobacterales	Helicobacteraceae	Helicobacter_C	Helicobacter_C magdeburgensis	2
hefA.BAC0187	Bacteria	Campylobacterota	Campylobacteria	Campylobacterales	Helicobacteraceae	Helicobacter_C	Helicobacter_C magdeburgensis	2
mdeA.BAC0207	Bacteria	Campylobacterota	Campylobacteria	Campylobacterales	Helicobacteraceae	Helicobacter_C	Helicobacter_C magdeburgensis	2
modB.BAC0610	Bacteria	Campylobacterota	Campylobacteria	Campylobacterales	Helicobacteraceae	Helicobacter_C	Helicobacter_C magdeburgensis	2
nikA.BAC0270	Bacteria	Campylobacterota	Campylobacteria	Campylobacterales	Helicobacteraceae	Helicobacter_C	Helicobacter_C magdeburgensis	2
nikB.BAC0271	Bacteria	Campylobacterota	Campylobacteria	Campylobacterales	Helicobacteraceae	Helicobacter_C	Helicobacter_C magdeburgensis	2
nikC.BAC0272	Bacteria	Campylobacterota	Campylobacteria	Campylobacterales	Helicobacteraceae	Helicobacter_C	Helicobacter_C magdeburgensis	2
nikD.BAC0273	Bacteria	Campylobacterota	Campylobacteria	Campylobacterales	Helicobacteraceae	Helicobacter_C	Helicobacter_C magdeburgensis	2
nikE.BAC0274	Bacteria	Campylobacterota	Campylobacteria	Campylobacterales	Helicobacteraceae	Helicobacter_C	Helicobacter_C magdeburgensis	2
pcoR.BAC0308	Bacteria	Campylobacterota	Campylobacteria	Campylobacterales	Helicobacteraceae	Helicobacter_C	Helicobacter_C magdeburgensis	2
pstA.BAC0315	Bacteria	Campylobacterota	Campylobacteria	Campylobacterales	Helicobacteraceae	Helicobacter_C	Helicobacter_C magdeburgensis	2
pstC.BAC0317	Bacteria	Campylobacterota	Campylobacteria	Campylobacterales	Helicobacteraceae	Helicobacter_C	Helicobacter_C magdeburgensis	2
ruvB.BAC0293	Bacteria	Campylobacterota	Campylobacteria	Campylobacterales	Helicobacteraceae	Helicobacter_C	Helicobacter_C magdeburgensis	2
ruvB.BAC0355	Bacteria	Campylobacterota	Campylobacteria	Campylobacterales	Helicobacteraceae	Helicobacter_C	Helicobacter_C magdeburgensis	2
sodB.BAC0707	Bacteria	Campylobacterota	Campylobacteria	Campylobacterales	Helicobacteraceae	Helicobacter_C	Helicobacter_C magdeburgensis	2
tupC.BAC0607	Bacteria	Campylobacterota	Campylobacteria	Campylobacterales	Helicobacteraceae	Helicobacter_C	Helicobacter_C magdeburgensis	2
vcaM.BAC0417	Bacteria	Campylobacterota	Campylobacteria	Campylobacterales	Helicobacteraceae	Helicobacter_C	Helicobacter_C magdeburgensis	2
ykkD.BAC0449	Bacteria	Campylobacterota	Campylobacteria	Campylobacterales	Helicobacteraceae	Helicobacter_C	Helicobacter_C magdeburgensis	2
znuC.yebM.BAC0465	Bacteria	Campylobacterota	Campylobacteria	Campylobacterales	Helicobacteraceae	Helicobacter_C	Helicobacter_C magdeburgensis	2
cheY	Bacteria	Campylobacterota	Campylobacteria	Campylobacterales	Helicobacteraceae	Helicobacter_D		2
copA.BAC0620	Bacteria	Campylobacterota	Campylobacteria	Campylobacterales	Helicobacteraceae	Helicobacter_D		2
fabI.BAC0156	Bacteria	Campylobacterota	Campylobacteria	Campylobacterales	Helicobacteraceae	Helicobacter_D		2
fecD.BAC0163	Bacteria	Campylobacterota	Campylobacteria	Campylobacterales	Helicobacteraceae	Helicobacter_D		2
fecE.BAC0164	Bacteria	Campylobacterota	Campylobacteria	Campylobacterales	Helicobacteraceae	Helicobacter_D		2
modB.BAC0599	Bacteria	Campylobacterota	Campylobacteria	Campylobacterales	Helicobacteraceae	Helicobacter_D		2
perR.BAC0310	Bacteria	Campylobacterota	Campylobacteria	Campylobacterales	Helicobacteraceae	Helicobacter_D		2
ruvB.BAC0293	Bacteria	Campylobacterota	Campylobacteria	Campylobacterales	Helicobacteraceae	Helicobacter_D		2
tupC.BAC0607	Bacteria	Campylobacterota	Campylobacteria	Campylobacterales	Helicobacteraceae	Helicobacter_D		2
acrC.BAC0007	Bacteria	Campylobacterota	Campylobacteria	Campylobacterales	Helicobacteraceae	Helicobacter_D	Helicobacter_D winghamensis	2
actP.yjcG.BAC0564	Bacteria	Campylobacterota	Campylobacteria	Campylobacterales	Helicobacteraceae	Helicobacter_D	Helicobacter_D winghamensis	2
arrA.BAC0709	Bacteria	Campylobacterota	Campylobacteria	Campylobacterales	Helicobacteraceae	Helicobacter_D	Helicobacter_D winghamensis	2
arsB.BAC0574	Bacteria	Campylobacterota	Campylobacteria	Campylobacterales	Helicobacteraceae	Helicobacter_D	Helicobacter_D winghamensis	2
arsT.BAC0714	Bacteria	Campylobacterota	Campylobacteria	Campylobacterales	Helicobacteraceae	Helicobacter_D	Helicobacter_D winghamensis	2
baeR.BAC0596	Bacteria	Campylobacterota	Campylobacteria	Campylobacterales	Helicobacteraceae	Helicobacter_D	Helicobacter_D winghamensis	2
bcr.BAC0041	Bacteria	Campylobacterota	Campylobacteria	Campylobacterales	Helicobacteraceae	Helicobacter_D	Helicobacter_D winghamensis	2
bepD.BAC0043	Bacteria	Campylobacterota	Campylobacteria	Campylobacterales	Helicobacteraceae	Helicobacter_D	Helicobacter_D winghamensis	2
bepE.BAC0044	Bacteria	Campylobacterota	Campylobacteria	Campylobacterales	Helicobacteraceae	Helicobacter_D	Helicobacter_D winghamensis	2
cadA.yvgW.BAC0055	Bacteria	Campylobacterota	Campylobacteria	Campylobacterales	Helicobacteraceae	Helicobacter_D	Helicobacter_D winghamensis	2
cdeA.BAC0060	Bacteria	Campylobacterota	Campylobacteria	Campylobacterales	Helicobacteraceae	Helicobacter_D	Helicobacter_D winghamensis	2
cheY	Bacteria	Campylobacterota	Campylobacteria	Campylobacterales	Helicobacteraceae	Helicobacter_D	Helicobacter_D winghamensis	2
cmeE.BAC0616	Bacteria	Campylobacterota	Campylobacteria	Campylobacterales	Helicobacteraceae	Helicobacter_D	Helicobacter_D winghamensis	2
copA.BAC0078	Bacteria	Campylobacterota	Campylobacteria	Campylobacterales	Helicobacteraceae	Helicobacter_D	Helicobacter_D winghamensis	2
copR.BAC0719	Bacteria	Campylobacterota	Campylobacteria	Campylobacterales	Helicobacteraceae	Helicobacter_D	Helicobacter_D winghamensis	2
corA.BAC0086	Bacteria	Campylobacterota	Campylobacteria	Campylobacterales	Helicobacteraceae	Helicobacter_D	Helicobacter_D winghamensis	2
corC.BAC0088	Bacteria	Campylobacterota	Campylobacteria	Campylobacterales	Helicobacteraceae	Helicobacter_D	Helicobacter_D winghamensis	2
crdR.BAC0095	Bacteria	Campylobacterota	Campylobacteria	Campylobacterales	Helicobacteraceae	Helicobacter_D	Helicobacter_D winghamensis	2
ctpC.BAC0098	Bacteria	Campylobacterota	Campylobacteria	Campylobacterales	Helicobacteraceae	Helicobacter_D	Helicobacter_D winghamensis	2
fabI.BAC0156	Bacteria	Campylobacterota	Campylobacteria	Campylobacterales	Helicobacteraceae	Helicobacter_D	Helicobacter_D winghamensis	2
fabL.ygaA.BAC0158	Bacteria	Campylobacterota	Campylobacteria	Campylobacterales	Helicobacteraceae	Helicobacter_D	Helicobacter_D winghamensis	2
fecD.BAC0163	Bacteria	Campylobacterota	Campylobacteria	Campylobacterales	Helicobacteraceae	Helicobacter_D	Helicobacter_D winghamensis	2
fecE.BAC0164	Bacteria	Campylobacterota	Campylobacteria	Campylobacterales	Helicobacteraceae	Helicobacter_D	Helicobacter_D winghamensis	2
fieF.yiip.BAC0167	Bacteria	Campylobacterota	Campylobacteria	Campylobacterales	Helicobacteraceae	Helicobacter_D	Helicobacter_D winghamensis	2
galE.BAC0755	Bacteria	Campylobacterota	Campylobacteria	Campylobacterales	Helicobacteraceae	Helicobacter_D	Helicobacter_D winghamensis	2
hefC.BAC0188	Bacteria	Campylobacterota	Campylobacteria	Campylobacterales	Helicobacteraceae	Helicobacter_D	Helicobacter_D winghamensis	2
irlR.BAC0197	Bacteria	Campylobacterota	Campylobacteria	Campylobacterales	Helicobacteraceae	Helicobacter_D	Helicobacter_D winghamensis	2
kpsT	Bacteria	Campylobacterota	Campylobacteria	Campylobacterales	Helicobacteraceae	Helicobacter_D	Helicobacter_D winghamensis	2
mdeA.BAC0207	Bacteria	Campylobacterota	Campylobacteria	Campylobacterales	Helicobacteraceae	Helicobacter_D	Helicobacter_D winghamensis	2
mdtB.yegN.BAC0211	Bacteria	Campylobacterota	Campylobacteria	Campylobacterales	Helicobacteraceae	Helicobacter_D	Helicobacter_D winghamensis	2
mgtA.BAC0642	Bacteria	Campylobacterota	Campylobacteria	Campylobacterales	Helicobacteraceae	Helicobacter_D	Helicobacter_D winghamensis	2
modB.BAC0599	Bacteria	Campylobacterota	Campylobacteria	Campylobacterales	Helicobacteraceae	Helicobacter_D	Helicobacter_D winghamensis	2
modE.BAC0608	Bacteria	Campylobacterota	Campylobacteria	Campylobacterales	Helicobacteraceae	Helicobacter_D	Helicobacter_D winghamensis	2
nikB.BAC0271	Bacteria	Campylobacterota	Campylobacteria	Campylobacterales	Helicobacteraceae	Helicobacter_D	Helicobacter_D winghamensis	2
nikD.BAC0273	Bacteria	Campylobacterota	Campylobacteria	Campylobacterales	Helicobacteraceae	Helicobacter_D	Helicobacter_D winghamensis	2
nikE.BAC0274	Bacteria	Campylobacterota	Campylobacteria	Campylobacterales	Helicobacteraceae	Helicobacter_D	Helicobacter_D winghamensis	2
pstA.BAC0315	Bacteria	Campylobacterota	Campylobacteria	Campylobacterales	Helicobacteraceae	Helicobacter_D	Helicobacter_D winghamensis	2
pstB.BAC0316	Bacteria	Campylobacterota	Campylobacteria	Campylobacterales	Helicobacteraceae	Helicobacter_D	Helicobacter_D winghamensis	2
pstC.BAC0317	Bacteria	Campylobacterota	Campylobacteria	Campylobacterales	Helicobacteraceae	Helicobacter_D	Helicobacter_D winghamensis	2
ruvB.BAC0293	Bacteria	Campylobacterota	Campylobacteria	Campylobacterales	Helicobacteraceae	Helicobacter_D	Helicobacter_D winghamensis	2
ruvB.BAC0355	Bacteria	Campylobacterota	Campylobacteria	Campylobacterales	Helicobacteraceae	Helicobacter_D	Helicobacter_D winghamensis	2
smdB.BAC0354	Bacteria	Campylobacterota	Campylobacteria	Campylobacterales	Helicobacteraceae	Helicobacter_D	Helicobacter_D winghamensis	2
sodB.BAC0707	Bacteria	Campylobacterota	Campylobacteria	Campylobacterales	Helicobacteraceae	Helicobacter_D	Helicobacter_D winghamensis	2
srpC.BAC0374	Bacteria	Campylobacterota	Campylobacteria	Campylobacterales	Helicobacteraceae	Helicobacter_D	Helicobacter_D winghamensis	2
tupC.BAC0607	Bacteria	Campylobacterota	Campylobacteria	Campylobacterales	Helicobacteraceae	Helicobacter_D	Helicobacter_D winghamensis	2
yfeD.BAC0442	Bacteria	Campylobacterota	Campylobacteria	Campylobacterales	Helicobacteraceae	Helicobacter_D	Helicobacter_D winghamensis	2
ykkD.BAC0449	Bacteria	Campylobacterota	Campylobacteria	Campylobacterales	Helicobacteraceae	Helicobacter_D	Helicobacter_D winghamensis	2
zraR.hydH.BAC0467	Bacteria	Campylobacterota	Campylobacteria	Campylobacterales	Helicobacteraceae	Helicobacter_D	Helicobacter_D winghamensis	2
actP.yjcG.BAC0564	Bacteria	Campylobacterota	Campylobacteria	Campylobacterales	Helicobacteraceae	Helicobacter_F	Helicobacter_F sp002287135	1
arsB.BAC0574	Bacteria	Campylobacterota	Campylobacteria	Campylobacterales	Helicobacteraceae	Helicobacter_F	Helicobacter_F sp002287135	1
arsP.BAC0036	Bacteria	Campylobacterota	Campylobacteria	Campylobacterales	Helicobacteraceae	Helicobacter_F	Helicobacter_F sp002287135	1
baeR.BAC0039	Bacteria	Campylobacterota	Campylobacteria	Campylobacterales	Helicobacteraceae	Helicobacter_F	Helicobacter_F sp002287135	1
bcr.BAC0041	Bacteria	Campylobacterota	Campylobacteria	Campylobacterales	Helicobacteraceae	Helicobacter_F	Helicobacter_F sp002287135	1
cadA.yvgW.BAC0055	Bacteria	Campylobacterota	Campylobacteria	Campylobacterales	Helicobacteraceae	Helicobacter_F	Helicobacter_F sp002287135	1
cdeA.BAC0060	Bacteria	Campylobacterota	Campylobacteria	Campylobacterales	Helicobacteraceae	Helicobacter_F	Helicobacter_F sp002287135	1
cmeA.BAC0068	Bacteria	Campylobacterota	Campylobacteria	Campylobacterales	Helicobacteraceae	Helicobacter_F	Helicobacter_F sp002287135	1
cmeE.BAC0616	Bacteria	Campylobacterota	Campylobacteria	Campylobacterales	Helicobacteraceae	Helicobacter_F	Helicobacter_F sp002287135	1
copA.BAC0620	Bacteria	Campylobacterota	Campylobacteria	Campylobacterales	Helicobacteraceae	Helicobacter_F	Helicobacter_F sp002287135	1
copP.BAC0634	Bacteria	Campylobacterota	Campylobacteria	Campylobacterales	Helicobacteraceae	Helicobacter_F	Helicobacter_F sp002287135	1
copR.BAC0753	Bacteria	Campylobacterota	Campylobacteria	Campylobacterales	Helicobacteraceae	Helicobacter_F	Helicobacter_F sp002287135	1
corC.BAC0088	Bacteria	Campylobacterota	Campylobacteria	Campylobacterales	Helicobacteraceae	Helicobacter_F	Helicobacter_F sp002287135	1
crdS.BAC0096	Bacteria	Campylobacterota	Campylobacteria	Campylobacterales	Helicobacteraceae	Helicobacter_F	Helicobacter_F sp002287135	1
cznB.BAC0128	Bacteria	Campylobacterota	Campylobacteria	Campylobacterales	Helicobacteraceae	Helicobacter_F	Helicobacter_F sp002287135	1
fabI.BAC0156	Bacteria	Campylobacterota	Campylobacteria	Campylobacterales	Helicobacteraceae	Helicobacter_F	Helicobacter_F sp002287135	1
fabL.ygaA.BAC0158	Bacteria	Campylobacterota	Campylobacteria	Campylobacterales	Helicobacteraceae	Helicobacter_F	Helicobacter_F sp002287135	1
fetA.ybbL.BAC0165	Bacteria	Campylobacterota	Campylobacteria	Campylobacterales	Helicobacteraceae	Helicobacter_F	Helicobacter_F sp002287135	1
fieF.yiip.BAC0167	Bacteria	Campylobacterota	Campylobacteria	Campylobacterales	Helicobacteraceae	Helicobacter_F	Helicobacter_F sp002287135	1
galE.BAC0755	Bacteria	Campylobacterota	Campylobacteria	Campylobacterales	Helicobacteraceae	Helicobacter_F	Helicobacter_F sp002287135	1
hefA.BAC0187	Bacteria	Campylobacterota	Campylobacteria	Campylobacterales	Helicobacteraceae	Helicobacter_F	Helicobacter_F sp002287135	1
mdeA.BAC0207	Bacteria	Campylobacterota	Campylobacteria	Campylobacterales	Helicobacteraceae	Helicobacter_F	Helicobacter_F sp002287135	1
modA.BAC0598	Bacteria	Campylobacterota	Campylobacteria	Campylobacterales	Helicobacteraceae	Helicobacter_F	Helicobacter_F sp002287135	1
nikB.BAC0271	Bacteria	Campylobacterota	Campylobacteria	Campylobacterales	Helicobacteraceae	Helicobacter_F	Helicobacter_F sp002287135	1
nikC.BAC0272	Bacteria	Campylobacterota	Campylobacteria	Campylobacterales	Helicobacteraceae	Helicobacter_F	Helicobacter_F sp002287135	1
nikD.BAC0273	Bacteria	Campylobacterota	Campylobacteria	Campylobacterales	Helicobacteraceae	Helicobacter_F	Helicobacter_F sp002287135	1
pfr.BAC0497	Bacteria	Campylobacterota	Campylobacteria	Campylobacterales	Helicobacteraceae	Helicobacter_F	Helicobacter_F sp002287135	1
pmrA.BAC0487	Bacteria	Campylobacterota	Campylobacteria	Campylobacterales	Helicobacteraceae	Helicobacter_F	Helicobacter_F sp002287135	1
pstB.BAC0316	Bacteria	Campylobacterota	Campylobacteria	Campylobacterales	Helicobacteraceae	Helicobacter_F	Helicobacter_F sp002287135	1
sodB.BAC0707	Bacteria	Campylobacterota	Campylobacteria	Campylobacterales	Helicobacteraceae	Helicobacter_F	Helicobacter_F sp002287135	1
vmeF.BAC0513	Bacteria	Campylobacterota	Campylobacteria	Campylobacterales	Helicobacteraceae	Helicobacter_F	Helicobacter_F sp002287135	1
ykkD.BAC0449	Bacteria	Campylobacterota	Campylobacteria	Campylobacterales	Helicobacteraceae	Helicobacter_F	Helicobacter_F sp002287135	1
zraR.hydH.BAC0467	Bacteria	Campylobacterota	Campylobacteria	Campylobacterales	Helicobacteraceae	Helicobacter_F	Helicobacter_F sp002287135	1
acr3.BAC0004	Bacteria	Campylobacterota	Campylobacteria	Campylobacterales	Helicobacteraceae	Helicobacter_G		2
arsT.BAC0714	Bacteria	Campylobacterota	Campylobacteria	Campylobacterales	Helicobacteraceae	Helicobacter_G		2
baeR.BAC0039	Bacteria	Campylobacterota	Campylobacteria	Campylobacterales	Helicobacteraceae	Helicobacter_G		2
cadA.yvgW.BAC0055	Bacteria	Campylobacterota	Campylobacteria	Campylobacterales	Helicobacteraceae	Helicobacter_G		2
cdeA.BAC0060	Bacteria	Campylobacterota	Campylobacteria	Campylobacterales	Helicobacteraceae	Helicobacter_G		2
cheY	Bacteria	Campylobacterota	Campylobacteria	Campylobacterales	Helicobacteraceae	Helicobacter_G		2
copA.BAC0623	Bacteria	Campylobacterota	Campylobacteria	Campylobacterales	Helicobacteraceae	Helicobacter_G		2
copR.BAC0753	Bacteria	Campylobacterota	Campylobacteria	Campylobacterales	Helicobacteraceae	Helicobacter_G		2
corC.BAC0088	Bacteria	Campylobacterota	Campylobacteria	Campylobacterales	Helicobacteraceae	Helicobacter_G		2
crdB.BAC0094	Bacteria	Campylobacterota	Campylobacteria	Campylobacterales	Helicobacteraceae	Helicobacter_G		2
crdR.BAC0095	Bacteria	Campylobacterota	Campylobacteria	Campylobacterales	Helicobacteraceae	Helicobacter_G		2
crdS.BAC0096	Bacteria	Campylobacterota	Campylobacteria	Campylobacterales	Helicobacteraceae	Helicobacter_G		2
cusA.ybdE.BAC0107	Bacteria	Campylobacterota	Campylobacteria	Campylobacterales	Helicobacteraceae	Helicobacter_G		2
fabI.BAC0156	Bacteria	Campylobacterota	Campylobacteria	Campylobacterales	Helicobacteraceae	Helicobacter_G		2
fabL.ygaA.BAC0158	Bacteria	Campylobacterota	Campylobacteria	Campylobacterales	Helicobacteraceae	Helicobacter_G		2
galE.BAC0755	Bacteria	Campylobacterota	Campylobacteria	Campylobacterales	Helicobacteraceae	Helicobacter_G		2
hefC.BAC0188	Bacteria	Campylobacterota	Campylobacteria	Campylobacterales	Helicobacteraceae	Helicobacter_G		2
mtrF.BAC0260	Bacteria	Campylobacterota	Campylobacteria	Campylobacterales	Helicobacteraceae	Helicobacter_G		2
perR.BAC0310	Bacteria	Campylobacterota	Campylobacteria	Campylobacterales	Helicobacteraceae	Helicobacter_G		2
pfr.BAC0497	Bacteria	Campylobacterota	Campylobacteria	Campylobacterales	Helicobacteraceae	Helicobacter_G		2
pmrC.BAC0485	Bacteria	Campylobacterota	Campylobacteria	Campylobacterales	Helicobacteraceae	Helicobacter_G		2
ruvB.BAC0355	Bacteria	Campylobacterota	Campylobacteria	Campylobacterales	Helicobacteraceae	Helicobacter_G		2
sodB.BAC0707	Bacteria	Campylobacterota	Campylobacteria	Campylobacterales	Helicobacteraceae	Helicobacter_G		2
tupA.BAC0605	Bacteria	Campylobacterota	Campylobacteria	Campylobacterales	Helicobacteraceae	Helicobacter_G		2
tupB.BAC0606	Bacteria	Campylobacterota	Campylobacteria	Campylobacterales	Helicobacteraceae	Helicobacter_G		2
tupC.BAC0607	Bacteria	Campylobacterota	Campylobacteria	Campylobacterales	Helicobacteraceae	Helicobacter_G		2
vexH.BAC0509	Bacteria	Campylobacterota	Campylobacteria	Campylobacterales	Helicobacteraceae	Helicobacter_G		2
yfeD.BAC0442	Bacteria	Campylobacterota	Campylobacteria	Campylobacterales	Helicobacteraceae	Helicobacter_G		2
zraR.hydH.BAC0467	Bacteria	Campylobacterota	Campylobacteria	Campylobacterales	Helicobacteraceae	Helicobacter_G		2
zupT.ygiE.BAC0469	Bacteria	Campylobacterota	Campylobacteria	Campylobacterales	Helicobacteraceae	Helicobacter_G		2
arsB.BAC0574	Bacteria	Campylobacterota	Campylobacteria	Campylobacterales	Helicobacteraceae	NHYM01		2
bcr.BAC0041	Bacteria	Campylobacterota	Campylobacteria	Campylobacterales	Helicobacteraceae	NHYM01		4
cdeA.BAC0060	Bacteria	Campylobacterota	Campylobacteria	Campylobacterales	Helicobacteraceae	NHYM01		4
cmeC.BAC0614	Bacteria	Campylobacterota	Campylobacteria	Campylobacterales	Helicobacteraceae	NHYM01		2
copR.BAC0719	Bacteria	Campylobacterota	Campylobacteria	Campylobacterales	Helicobacteraceae	NHYM01		1
corC.BAC0088	Bacteria	Campylobacterota	Campylobacteria	Campylobacterales	Helicobacteraceae	NHYM01		4
crdS.BAC0096	Bacteria	Campylobacterota	Campylobacteria	Campylobacterales	Helicobacteraceae	NHYM01		3
fabI.BAC0156	Bacteria	Campylobacterota	Campylobacteria	Campylobacterales	Helicobacteraceae	NHYM01		4
fbpA.BAC0160	Bacteria	Campylobacterota	Campylobacteria	Campylobacterales	Helicobacteraceae	NHYM01		1
fbpB.BAC0161	Bacteria	Campylobacterota	Campylobacteria	Campylobacterales	Helicobacteraceae	NHYM01		1
fecD.BAC0163	Bacteria	Campylobacterota	Campylobacteria	Campylobacterales	Helicobacteraceae	NHYM01		4
fetA.ybbL.BAC0165	Bacteria	Campylobacterota	Campylobacteria	Campylobacterales	Helicobacteraceae	NHYM01		4
galE.BAC0755	Bacteria	Campylobacterota	Campylobacteria	Campylobacterales	Helicobacteraceae	NHYM01		4
irlR.BAC0197	Bacteria	Campylobacterota	Campylobacteria	Campylobacterales	Helicobacteraceae	NHYM01		1
modB.BAC0610	Bacteria	Campylobacterota	Campylobacteria	Campylobacterales	Helicobacteraceae	NHYM01		1
nikB.BAC0271	Bacteria	Campylobacterota	Campylobacteria	Campylobacterales	Helicobacteraceae	NHYM01		4
nikE.BAC0274	Bacteria	Campylobacterota	Campylobacteria	Campylobacterales	Helicobacteraceae	NHYM01		2
pfr.BAC0497	Bacteria	Campylobacterota	Campylobacteria	Campylobacterales	Helicobacteraceae	NHYM01		3
phoB.BAC0530	Bacteria	Campylobacterota	Campylobacteria	Campylobacterales	Helicobacteraceae	NHYM01		1
pmrA.BAC0487	Bacteria	Campylobacterota	Campylobacteria	Campylobacterales	Helicobacteraceae	NHYM01		3
pstB.BAC0316	Bacteria	Campylobacterota	Campylobacteria	Campylobacterales	Helicobacteraceae	NHYM01		4
pstC.BAC0317	Bacteria	Campylobacterota	Campylobacteria	Campylobacterales	Helicobacteraceae	NHYM01		4
ruvB.BAC0355	Bacteria	Campylobacterota	Campylobacteria	Campylobacterales	Helicobacteraceae	NHYM01		4
sodB.BAC0707	Bacteria	Campylobacterota	Campylobacteria	Campylobacterales	Helicobacteraceae	NHYM01		2
tcrA.BAC0741	Bacteria	Campylobacterota	Campylobacteria	Campylobacterales	Helicobacteraceae	NHYM01		1
troB.BAC0400	Bacteria	Campylobacterota	Campylobacteria	Campylobacterales	Helicobacteraceae	NHYM01		2
tupC.BAC0607	Bacteria	Campylobacterota	Campylobacteria	Campylobacterales	Helicobacteraceae	NHYM01		4
vcaM.BAC0417	Bacteria	Campylobacterota	Campylobacteria	Campylobacterales	Helicobacteraceae	NHYM01		1
znuC.yebM.BAC0465	Bacteria	Campylobacterota	Campylobacteria	Campylobacterales	Helicobacteraceae	NHYM01		1
zraR.hydH.BAC0467	Bacteria	Campylobacterota	Campylobacteria	Campylobacterales	Helicobacteraceae	NHYM01		2
zupT.ygiE.BAC0469	Bacteria	Campylobacterota	Campylobacteria	Campylobacterales	Helicobacteraceae	NHYM01		4
arrA.BAC0709	Bacteria	Campylobacterota	Campylobacteria	Campylobacterales	Helicobacteraceae	NHYM01		1
arsT.BAC0714	Bacteria	Campylobacterota	Campylobacteria	Campylobacterales	Helicobacteraceae	NHYM01		3
baeR.BAC0596	Bacteria	Campylobacterota	Campylobacteria	Campylobacterales	Helicobacteraceae	NHYM01		3
cepA.BAC0061	Bacteria	Campylobacterota	Campylobacteria	Campylobacterales	Helicobacteraceae	NHYM01		1
copA.BAC0620	Bacteria	Campylobacterota	Campylobacteria	Campylobacterales	Helicobacteraceae	NHYM01		3
copA.BAC0624	Bacteria	Campylobacterota	Campylobacteria	Campylobacterales	Helicobacteraceae	NHYM01		3
corA.BAC0086	Bacteria	Campylobacterota	Campylobacteria	Campylobacterales	Helicobacteraceae	NHYM01		1
crdR.BAC0095	Bacteria	Campylobacterota	Campylobacteria	Campylobacterales	Helicobacteraceae	NHYM01		1
cusR.ylcA.BAC0111	Bacteria	Campylobacterota	Campylobacteria	Campylobacterales	Helicobacteraceae	NHYM01		3
emmdR.BAC0146	Bacteria	Campylobacterota	Campylobacteria	Campylobacterales	Helicobacteraceae	NHYM01		1
hefA.BAC0187	Bacteria	Campylobacterota	Campylobacteria	Campylobacterales	Helicobacteraceae	NHYM01		3
hefC.BAC0188	Bacteria	Campylobacterota	Campylobacteria	Campylobacterales	Helicobacteraceae	NHYM01		3
mdeA.BAC0207	Bacteria	Campylobacterota	Campylobacteria	Campylobacterales	Helicobacteraceae	NHYM01		3
mntP.yebN.BAC0252	Bacteria	Campylobacterota	Campylobacteria	Campylobacterales	Helicobacteraceae	NHYM01		1
baeR.BAC0039	Bacteria	Campylobacterota	Campylobacteria	Campylobacterales	Helicobacteraceae	NHYM01		2
cadA.yvgW.BAC0055	Bacteria	Campylobacterota	Campylobacteria	Campylobacterales	Helicobacteraceae	NHYM01		2
ceuE.BAC0062	Bacteria	Campylobacterota	Campylobacteria	Campylobacterales	Helicobacteraceae	NHYM01		2
cheY	Bacteria	Campylobacterota	Campylobacteria	Campylobacterales	Helicobacteraceae	NHYM01		2
cmeE.BAC0616	Bacteria	Campylobacterota	Campylobacteria	Campylobacterales	Helicobacteraceae	NHYM01		2
copR.BAC0638	Bacteria	Campylobacterota	Campylobacteria	Campylobacterales	Helicobacteraceae	NHYM01		2
corA.BAC0641	Bacteria	Campylobacterota	Campylobacteria	Campylobacterales	Helicobacteraceae	NHYM01		2
cznA.BAC0127	Bacteria	Campylobacterota	Campylobacteria	Campylobacterales	Helicobacteraceae	NHYM01		2
cznB.BAC0128	Bacteria	Campylobacterota	Campylobacteria	Campylobacterales	Helicobacteraceae	NHYM01		2
cznC.BAC0129	Bacteria	Campylobacterota	Campylobacteria	Campylobacterales	Helicobacteraceae	NHYM01		2
fabL.ygaA.BAC0158	Bacteria	Campylobacterota	Campylobacteria	Campylobacterales	Helicobacteraceae	NHYM01		2
fecE.BAC0164	Bacteria	Campylobacterota	Campylobacteria	Campylobacterales	Helicobacteraceae	NHYM01		2
fieF.yiip.BAC0167	Bacteria	Campylobacterota	Campylobacteria	Campylobacterales	Helicobacteraceae	NHYM01		2
nikD.BAC0273	Bacteria	Campylobacterota	Campylobacteria	Campylobacterales	Helicobacteraceae	NHYM01		2
actP.yjcG.BAC0564	Bacteria	Campylobacterota	Campylobacteria	Campylobacterales	Helicobacteraceae	NHYN01		2
arsT.BAC0714	Bacteria	Campylobacterota	Campylobacteria	Campylobacterales	Helicobacteraceae	NHYN01		2
bepE.BAC0044	Bacteria	Campylobacterota	Campylobacteria	Campylobacterales	Helicobacteraceae	NHYN01		2
cdeA.BAC0060	Bacteria	Campylobacterota	Campylobacteria	Campylobacterales	Helicobacteraceae	NHYN01		2
cepA.BAC0061	Bacteria	Campylobacterota	Campylobacteria	Campylobacterales	Helicobacteraceae	NHYN01		2
cheY	Bacteria	Campylobacterota	Campylobacteria	Campylobacterales	Helicobacteraceae	NHYN01		2
cmeC.BAC0614	Bacteria	Campylobacterota	Campylobacteria	Campylobacterales	Helicobacteraceae	NHYN01		2
copR.BAC0719	Bacteria	Campylobacterota	Campylobacteria	Campylobacterales	Helicobacteraceae	NHYN01		2
corA.BAC0086	Bacteria	Campylobacterota	Campylobacteria	Campylobacterales	Helicobacteraceae	NHYN01		2
corC.BAC0088	Bacteria	Campylobacterota	Campylobacteria	Campylobacterales	Helicobacteraceae	NHYN01		2
czcR.BAC0125	Bacteria	Campylobacterota	Campylobacteria	Campylobacterales	Helicobacteraceae	NHYN01		2
fabL.ygaA.BAC0158	Bacteria	Campylobacterota	Campylobacteria	Campylobacterales	Helicobacteraceae	NHYN01		2
fecD.BAC0163	Bacteria	Campylobacterota	Campylobacteria	Campylobacterales	Helicobacteraceae	NHYN01		2
hefC.BAC0188	Bacteria	Campylobacterota	Campylobacteria	Campylobacterales	Helicobacteraceae	NHYN01		2
irlR.BAC0197	Bacteria	Campylobacterota	Campylobacteria	Campylobacterales	Helicobacteraceae	NHYN01		2
mdeA.BAC0207	Bacteria	Campylobacterota	Campylobacteria	Campylobacterales	Helicobacteraceae	NHYN01		2
mexJ.BAC0241	Bacteria	Campylobacterota	Campylobacteria	Campylobacterales	Helicobacteraceae	NHYN01		2
modB.BAC0599	Bacteria	Campylobacterota	Campylobacteria	Campylobacterales	Helicobacteraceae	NHYN01		2
nikB.BAC0271	Bacteria	Campylobacterota	Campylobacteria	Campylobacterales	Helicobacteraceae	NHYN01		2
nikD.BAC0273	Bacteria	Campylobacterota	Campylobacteria	Campylobacterales	Helicobacteraceae	NHYN01		2
nikE.BAC0274	Bacteria	Campylobacterota	Campylobacteria	Campylobacterales	Helicobacteraceae	NHYN01		2
perR.BAC0310	Bacteria	Campylobacterota	Campylobacteria	Campylobacterales	Helicobacteraceae	NHYN01		2
phoB.BAC0530	Bacteria	Campylobacterota	Campylobacteria	Campylobacterales	Helicobacteraceae	NHYN01		2
pstB.BAC0316	Bacteria	Campylobacterota	Campylobacteria	Campylobacterales	Helicobacteraceae	NHYN01		2
ruvB.BAC0293	Bacteria	Campylobacterota	Campylobacteria	Campylobacterales	Helicobacteraceae	NHYN01		2
ruvB.BAC0355	Bacteria	Campylobacterota	Campylobacteria	Campylobacterales	Helicobacteraceae	NHYN01		2
smdB.BAC0354	Bacteria	Campylobacterota	Campylobacteria	Campylobacterales	Helicobacteraceae	NHYN01		2
sodB.BAC0707	Bacteria	Campylobacterota	Campylobacteria	Campylobacterales	Helicobacteraceae	NHYN01		2
tupC.BAC0607	Bacteria	Campylobacterota	Campylobacteria	Campylobacterales	Helicobacteraceae	NHYN01		2
vmeF.BAC0513	Bacteria	Campylobacterota	Campylobacteria	Campylobacterales	Helicobacteraceae	NHYN01		2
wtpC.BAC0604	Bacteria	Campylobacterota	Campylobacteria	Campylobacterales	Helicobacteraceae	NHYN01		2
arsT.BAC0714	Bacteria	Chloroflexota	Anaerolineae	Anaerolineales	Anaerolineaceae			1
cdeA.BAC0060	Bacteria	Chloroflexota	Anaerolineae	Anaerolineales	Anaerolineaceae			1
cpxR.BAC0533	Bacteria	Chloroflexota	Anaerolineae	Anaerolineales	Anaerolineaceae			1
fbpB.BAC0161	Bacteria	Chloroflexota	Anaerolineae	Anaerolineales	Anaerolineaceae			1
fbpC.BAC0162	Bacteria	Chloroflexota	Anaerolineae	Anaerolineales	Anaerolineaceae			1
fecD.BAC0163	Bacteria	Chloroflexota	Anaerolineae	Anaerolineales	Anaerolineaceae			1
mdeA.BAC0207	Bacteria	Chloroflexota	Anaerolineae	Anaerolineales	Anaerolineaceae			1
mntP.yebN.BAC0252	Bacteria	Chloroflexota	Anaerolineae	Anaerolineales	Anaerolineaceae			1
modB.BAC0599	Bacteria	Chloroflexota	Anaerolineae	Anaerolineales	Anaerolineaceae			1
nikA.BAC0270	Bacteria	Chloroflexota	Anaerolineae	Anaerolineales	Anaerolineaceae			1
nikB.BAC0271	Bacteria	Chloroflexota	Anaerolineae	Anaerolineales	Anaerolineaceae			1
nikC.BAC0272	Bacteria	Chloroflexota	Anaerolineae	Anaerolineales	Anaerolineaceae			1
nikD.BAC0273	Bacteria	Chloroflexota	Anaerolineae	Anaerolineales	Anaerolineaceae			1
nikE.BAC0274	Bacteria	Chloroflexota	Anaerolineae	Anaerolineales	Anaerolineaceae			1
pstB.BAC0316	Bacteria	Chloroflexota	Anaerolineae	Anaerolineales	Anaerolineaceae			1
smdA.BAC0353	Bacteria	Chloroflexota	Anaerolineae	Anaerolineales	Anaerolineaceae			1
smdB.BAC0354	Bacteria	Chloroflexota	Anaerolineae	Anaerolineales	Anaerolineaceae			1
tupC.BAC0607	Bacteria	Chloroflexota	Anaerolineae	Anaerolineales	Anaerolineaceae			1
wtpC.BAC0604	Bacteria	Chloroflexota	Anaerolineae	Anaerolineales	Anaerolineaceae			1
ziaR.BAC0456	Bacteria	Chloroflexota	Anaerolineae	Anaerolineales	Anaerolineaceae			1
adeG.BAC0015	Bacteria	Cyanobacteria	Vampirovibrionia	Gastranaerophilales				1
arsT.BAC0714	Bacteria	Cyanobacteria	Vampirovibrionia	Gastranaerophilales				1
corC.BAC0088	Bacteria	Cyanobacteria	Vampirovibrionia	Gastranaerophilales				1
czcR.BAC0125	Bacteria	Cyanobacteria	Vampirovibrionia	Gastranaerophilales				1
emrBsm.BAC0500	Bacteria	Cyanobacteria	Vampirovibrionia	Gastranaerophilales				1
fabI.BAC0156	Bacteria	Cyanobacteria	Vampirovibrionia	Gastranaerophilales				1
fabL.ygaA.BAC0158	Bacteria	Cyanobacteria	Vampirovibrionia	Gastranaerophilales				1
galE.BAC0755	Bacteria	Cyanobacteria	Vampirovibrionia	Gastranaerophilales				1
lmrS.BAC0535	Bacteria	Cyanobacteria	Vampirovibrionia	Gastranaerophilales				1
mdeA.BAC0207	Bacteria	Cyanobacteria	Vampirovibrionia	Gastranaerophilales				1
mtrE.BAC0259	Bacteria	Cyanobacteria	Vampirovibrionia	Gastranaerophilales				1
nikD.BAC0273	Bacteria	Cyanobacteria	Vampirovibrionia	Gastranaerophilales				1
pfr.BAC0497	Bacteria	Cyanobacteria	Vampirovibrionia	Gastranaerophilales				1
recG.BAC0356	Bacteria	Cyanobacteria	Vampirovibrionia	Gastranaerophilales				1
rpoS.BAC0335	Bacteria	Cyanobacteria	Vampirovibrionia	Gastranaerophilales				1
ruvB.BAC0355	Bacteria	Cyanobacteria	Vampirovibrionia	Gastranaerophilales				1
sugE.BAC0378	Bacteria	Cyanobacteria	Vampirovibrionia	Gastranaerophilales				1
vcmA.BAC0422	Bacteria	Cyanobacteria	Vampirovibrionia	Gastranaerophilales				1
abeM.BAC0001	Bacteria	Cyanobacteria	Vampirovibrionia	Gastranaerophilales	Gastranaerophilaceae			1
adeF.BAC0014	Bacteria	Cyanobacteria	Vampirovibrionia	Gastranaerophilales	Gastranaerophilaceae			1
arsT.BAC0714	Bacteria	Cyanobacteria	Vampirovibrionia	Gastranaerophilales	Gastranaerophilaceae			1
bepG.BAC0046	Bacteria	Cyanobacteria	Vampirovibrionia	Gastranaerophilales	Gastranaerophilaceae			1
corC.BAC0088	Bacteria	Cyanobacteria	Vampirovibrionia	Gastranaerophilales	Gastranaerophilaceae			1
cpxR.BAC0533	Bacteria	Cyanobacteria	Vampirovibrionia	Gastranaerophilales	Gastranaerophilaceae			1
cusR.ylcA.BAC0111	Bacteria	Cyanobacteria	Vampirovibrionia	Gastranaerophilales	Gastranaerophilaceae			1
czcA.BAC0119	Bacteria	Cyanobacteria	Vampirovibrionia	Gastranaerophilales	Gastranaerophilaceae			1
emrBsm.BAC0500	Bacteria	Cyanobacteria	Vampirovibrionia	Gastranaerophilales	Gastranaerophilaceae			1
fabL.ygaA.BAC0158	Bacteria	Cyanobacteria	Vampirovibrionia	Gastranaerophilales	Gastranaerophilaceae			1
fieF.yiip.BAC0167	Bacteria	Cyanobacteria	Vampirovibrionia	Gastranaerophilales	Gastranaerophilaceae			1
galE.BAC0755	Bacteria	Cyanobacteria	Vampirovibrionia	Gastranaerophilales	Gastranaerophilaceae			1
nikB.BAC0271	Bacteria	Cyanobacteria	Vampirovibrionia	Gastranaerophilales	Gastranaerophilaceae			1
nikD.BAC0273	Bacteria	Cyanobacteria	Vampirovibrionia	Gastranaerophilales	Gastranaerophilaceae			1
nikE.BAC0274	Bacteria	Cyanobacteria	Vampirovibrionia	Gastranaerophilales	Gastranaerophilaceae			1
pfr.BAC0497	Bacteria	Cyanobacteria	Vampirovibrionia	Gastranaerophilales	Gastranaerophilaceae			1
recG.BAC0356	Bacteria	Cyanobacteria	Vampirovibrionia	Gastranaerophilales	Gastranaerophilaceae			1
rpoS.BAC0335	Bacteria	Cyanobacteria	Vampirovibrionia	Gastranaerophilales	Gastranaerophilaceae			1
ruvB.BAC0355	Bacteria	Cyanobacteria	Vampirovibrionia	Gastranaerophilales	Gastranaerophilaceae			1
sh.fabI.BAC0754	Bacteria	Cyanobacteria	Vampirovibrionia	Gastranaerophilales	Gastranaerophilaceae			1
zneB.hmxB.BAC0460	Bacteria	Cyanobacteria	Vampirovibrionia	Gastranaerophilales	Gastranaerophilaceae			1
acrC.BAC0007	Bacteria	Cyanobacteria	Vampirovibrionia	Gastranaerophilales	Gastranaerophilaceae	CAG-196		2
bepD.BAC0043	Bacteria	Cyanobacteria	Vampirovibrionia	Gastranaerophilales	Gastranaerophilaceae	CAG-196		1
cepA.BAC0061	Bacteria	Cyanobacteria	Vampirovibrionia	Gastranaerophilales	Gastranaerophilaceae	CAG-196		1
cmeC.BAC0614	Bacteria	Cyanobacteria	Vampirovibrionia	Gastranaerophilales	Gastranaerophilaceae	CAG-196		1
corC.BAC0088	Bacteria	Cyanobacteria	Vampirovibrionia	Gastranaerophilales	Gastranaerophilaceae	CAG-196		2
cpxR.BAC0533	Bacteria	Cyanobacteria	Vampirovibrionia	Gastranaerophilales	Gastranaerophilaceae	CAG-196		1
fabI.BAC0156	Bacteria	Cyanobacteria	Vampirovibrionia	Gastranaerophilales	Gastranaerophilaceae	CAG-196		2
galE.BAC0755	Bacteria	Cyanobacteria	Vampirovibrionia	Gastranaerophilales	Gastranaerophilaceae	CAG-196		2
nikC.BAC0272	Bacteria	Cyanobacteria	Vampirovibrionia	Gastranaerophilales	Gastranaerophilaceae	CAG-196		1
nikD.BAC0273	Bacteria	Cyanobacteria	Vampirovibrionia	Gastranaerophilales	Gastranaerophilaceae	CAG-196		1
pfr.BAC0497	Bacteria	Cyanobacteria	Vampirovibrionia	Gastranaerophilales	Gastranaerophilaceae	CAG-196		1
acrA.BAC0005	Bacteria	Cyanobacteria	Vampirovibrionia	Gastranaerophilales	Gastranaerophilaceae	CAG-196		1
emrY.BAC0153	Bacteria	Cyanobacteria	Vampirovibrionia	Gastranaerophilales	Gastranaerophilaceae	CAG-196		1
arsT.BAC0714	Bacteria	Cyanobacteria	Vampirovibrionia	Gastranaerophilales	Gastranaerophilaceae	RUG841		2
corC.BAC0088	Bacteria	Cyanobacteria	Vampirovibrionia	Gastranaerophilales	Gastranaerophilaceae	RUG841		3
cusR.ylcA.BAC0111	Bacteria	Cyanobacteria	Vampirovibrionia	Gastranaerophilales	Gastranaerophilaceae	RUG841		1
czcR.BAC0125	Bacteria	Cyanobacteria	Vampirovibrionia	Gastranaerophilales	Gastranaerophilaceae	RUG841		3
fabL.ygaA.BAC0158	Bacteria	Cyanobacteria	Vampirovibrionia	Gastranaerophilales	Gastranaerophilaceae	RUG841		3
fbpC.BAC0162	Bacteria	Cyanobacteria	Vampirovibrionia	Gastranaerophilales	Gastranaerophilaceae	RUG841		1
fecD.BAC0163	Bacteria	Cyanobacteria	Vampirovibrionia	Gastranaerophilales	Gastranaerophilaceae	RUG841		2
fieF.yiip.BAC0167	Bacteria	Cyanobacteria	Vampirovibrionia	Gastranaerophilales	Gastranaerophilaceae	RUG841		2
galE.BAC0755	Bacteria	Cyanobacteria	Vampirovibrionia	Gastranaerophilales	Gastranaerophilaceae	RUG841		3
mdeA.BAC0207	Bacteria	Cyanobacteria	Vampirovibrionia	Gastranaerophilales	Gastranaerophilaceae	RUG841		3
mntP.yebN.BAC0252	Bacteria	Cyanobacteria	Vampirovibrionia	Gastranaerophilales	Gastranaerophilaceae	RUG841		3
nikB.BAC0271	Bacteria	Cyanobacteria	Vampirovibrionia	Gastranaerophilales	Gastranaerophilaceae	RUG841		3
nikD.BAC0273	Bacteria	Cyanobacteria	Vampirovibrionia	Gastranaerophilales	Gastranaerophilaceae	RUG841		3
nikE.BAC0274	Bacteria	Cyanobacteria	Vampirovibrionia	Gastranaerophilales	Gastranaerophilaceae	RUG841		3
pfr.BAC0497	Bacteria	Cyanobacteria	Vampirovibrionia	Gastranaerophilales	Gastranaerophilaceae	RUG841		3
recG.BAC0356	Bacteria	Cyanobacteria	Vampirovibrionia	Gastranaerophilales	Gastranaerophilaceae	RUG841		3
rpoS.BAC0335	Bacteria	Cyanobacteria	Vampirovibrionia	Gastranaerophilales	Gastranaerophilaceae	RUG841		3
ruvB.BAC0355	Bacteria	Cyanobacteria	Vampirovibrionia	Gastranaerophilales	Gastranaerophilaceae	RUG841		3
sh.fabI.BAC0754	Bacteria	Cyanobacteria	Vampirovibrionia	Gastranaerophilales	Gastranaerophilaceae	RUG841		2
troB.BAC0400	Bacteria	Cyanobacteria	Vampirovibrionia	Gastranaerophilales	Gastranaerophilaceae	RUG841		3
vcmA.BAC0422	Bacteria	Cyanobacteria	Vampirovibrionia	Gastranaerophilales	Gastranaerophilaceae	RUG841		2
vmeQ.BAC0523	Bacteria	Cyanobacteria	Vampirovibrionia	Gastranaerophilales	Gastranaerophilaceae	RUG841		1
vmeY.BAC0514	Bacteria	Cyanobacteria	Vampirovibrionia	Gastranaerophilales	Gastranaerophilaceae	RUG841		3
cmeC.BAC0614	Bacteria	Cyanobacteria	Vampirovibrionia	Gastranaerophilales	Gastranaerophilaceae	RUG841		1
copR.BAC0753	Bacteria	Cyanobacteria	Vampirovibrionia	Gastranaerophilales	Gastranaerophilaceae	RUG841		2
emrY.BAC0153	Bacteria	Cyanobacteria	Vampirovibrionia	Gastranaerophilales	Gastranaerophilaceae	RUG841		1
mtrE.BAC0259	Bacteria	Cyanobacteria	Vampirovibrionia	Gastranaerophilales	Gastranaerophilaceae	RUG841		1
vcaM.BAC0417	Bacteria	Cyanobacteria	Vampirovibrionia	Gastranaerophilales	Gastranaerophilaceae	RUG841		1
wtpC.BAC0604	Bacteria	Cyanobacteria	Vampirovibrionia	Gastranaerophilales	Gastranaerophilaceae	RUG841		1
abeM.BAC0001	Bacteria	Cyanobacteria	Vampirovibrionia	Gastranaerophilales	Gastranaerophilaceae	RUG841		1
copR.BAC0719	Bacteria	Cyanobacteria	Vampirovibrionia	Gastranaerophilales	Gastranaerophilaceae	RUG841		1
czcC.BAC0121	Bacteria	Cyanobacteria	Vampirovibrionia	Gastranaerophilales	Gastranaerophilaceae	RUG841		1
emrBsm.BAC0500	Bacteria	Cyanobacteria	Vampirovibrionia	Gastranaerophilales	Gastranaerophilaceae	RUG841		1
fabI.BAC0156	Bacteria	Cyanobacteria	Vampirovibrionia	Gastranaerophilales	Gastranaerophilaceae	RUG841		1
nczA.BAC0267	Bacteria	Cyanobacteria	Vampirovibrionia	Gastranaerophilales	Gastranaerophilaceae	RUG841		1
nreB.BAC0285	Bacteria	Cyanobacteria	Vampirovibrionia	Gastranaerophilales	Gastranaerophilaceae	RUG841		1
smdA.BAC0353	Bacteria	Cyanobacteria	Vampirovibrionia	Gastranaerophilales	Gastranaerophilaceae	RUG841		1
abeM.BAC0001	Bacteria	Cyanobacteria	Vampirovibrionia	Gastranaerophilales	Gastranaerophilaceae	RUG841	RUG841 sp900313795	1
arsT.BAC0714	Bacteria	Cyanobacteria	Vampirovibrionia	Gastranaerophilales	Gastranaerophilaceae	RUG841	RUG841 sp900313795	1
copR.BAC0753	Bacteria	Cyanobacteria	Vampirovibrionia	Gastranaerophilales	Gastranaerophilaceae	RUG841	RUG841 sp900313795	1
corC.BAC0088	Bacteria	Cyanobacteria	Vampirovibrionia	Gastranaerophilales	Gastranaerophilaceae	RUG841	RUG841 sp900313795	1
czcR.BAC0125	Bacteria	Cyanobacteria	Vampirovibrionia	Gastranaerophilales	Gastranaerophilaceae	RUG841	RUG841 sp900313795	1
fabL.ygaA.BAC0158	Bacteria	Cyanobacteria	Vampirovibrionia	Gastranaerophilales	Gastranaerophilaceae	RUG841	RUG841 sp900313795	1
fecD.BAC0163	Bacteria	Cyanobacteria	Vampirovibrionia	Gastranaerophilales	Gastranaerophilaceae	RUG841	RUG841 sp900313795	1
fieF.yiip.BAC0167	Bacteria	Cyanobacteria	Vampirovibrionia	Gastranaerophilales	Gastranaerophilaceae	RUG841	RUG841 sp900313795	1
galE.BAC0755	Bacteria	Cyanobacteria	Vampirovibrionia	Gastranaerophilales	Gastranaerophilaceae	RUG841	RUG841 sp900313795	1
mdeA.BAC0207	Bacteria	Cyanobacteria	Vampirovibrionia	Gastranaerophilales	Gastranaerophilaceae	RUG841	RUG841 sp900313795	1
mntP.yebN.BAC0252	Bacteria	Cyanobacteria	Vampirovibrionia	Gastranaerophilales	Gastranaerophilaceae	RUG841	RUG841 sp900313795	1
nczA.BAC0267	Bacteria	Cyanobacteria	Vampirovibrionia	Gastranaerophilales	Gastranaerophilaceae	RUG841	RUG841 sp900313795	1
nikB.BAC0271	Bacteria	Cyanobacteria	Vampirovibrionia	Gastranaerophilales	Gastranaerophilaceae	RUG841	RUG841 sp900313795	1
nikD.BAC0273	Bacteria	Cyanobacteria	Vampirovibrionia	Gastranaerophilales	Gastranaerophilaceae	RUG841	RUG841 sp900313795	1
nikE.BAC0274	Bacteria	Cyanobacteria	Vampirovibrionia	Gastranaerophilales	Gastranaerophilaceae	RUG841	RUG841 sp900313795	1
pfr.BAC0497	Bacteria	Cyanobacteria	Vampirovibrionia	Gastranaerophilales	Gastranaerophilaceae	RUG841	RUG841 sp900313795	1
recG.BAC0356	Bacteria	Cyanobacteria	Vampirovibrionia	Gastranaerophilales	Gastranaerophilaceae	RUG841	RUG841 sp900313795	1
rpoS.BAC0335	Bacteria	Cyanobacteria	Vampirovibrionia	Gastranaerophilales	Gastranaerophilaceae	RUG841	RUG841 sp900313795	1
ruvB.BAC0355	Bacteria	Cyanobacteria	Vampirovibrionia	Gastranaerophilales	Gastranaerophilaceae	RUG841	RUG841 sp900313795	1
sh.fabI.BAC0754	Bacteria	Cyanobacteria	Vampirovibrionia	Gastranaerophilales	Gastranaerophilaceae	RUG841	RUG841 sp900313795	1
troB.BAC0400	Bacteria	Cyanobacteria	Vampirovibrionia	Gastranaerophilales	Gastranaerophilaceae	RUG841	RUG841 sp900313795	1
vmeQ.BAC0523	Bacteria	Cyanobacteria	Vampirovibrionia	Gastranaerophilales	Gastranaerophilaceae	RUG841	RUG841 sp900313795	1
vmeY.BAC0514	Bacteria	Cyanobacteria	Vampirovibrionia	Gastranaerophilales	Gastranaerophilaceae	RUG841	RUG841 sp900313795	1
abeM.BAC0001	Bacteria	Cyanobacteria	Vampirovibrionia	Gastranaerophilales	Gastranaerophilaceae	UBA2883		1
adeH.BAC0016	Bacteria	Cyanobacteria	Vampirovibrionia	Gastranaerophilales	Gastranaerophilaceae	UBA2883		1
arsT.BAC0714	Bacteria	Cyanobacteria	Vampirovibrionia	Gastranaerophilales	Gastranaerophilaceae	UBA2883		1
baeR.BAC0039	Bacteria	Cyanobacteria	Vampirovibrionia	Gastranaerophilales	Gastranaerophilaceae	UBA2883		1
cmeC.BAC0614	Bacteria	Cyanobacteria	Vampirovibrionia	Gastranaerophilales	Gastranaerophilaceae	UBA2883		1
corC.BAC0088	Bacteria	Cyanobacteria	Vampirovibrionia	Gastranaerophilales	Gastranaerophilaceae	UBA2883		1
cpxR.BAC0533	Bacteria	Cyanobacteria	Vampirovibrionia	Gastranaerophilales	Gastranaerophilaceae	UBA2883		1
cusR.ylcA.BAC0111	Bacteria	Cyanobacteria	Vampirovibrionia	Gastranaerophilales	Gastranaerophilaceae	UBA2883		1
czcR.BAC0125	Bacteria	Cyanobacteria	Vampirovibrionia	Gastranaerophilales	Gastranaerophilaceae	UBA2883		1
emhC.BAC0144	Bacteria	Cyanobacteria	Vampirovibrionia	Gastranaerophilales	Gastranaerophilaceae	UBA2883		1
emrBsm.BAC0500	Bacteria	Cyanobacteria	Vampirovibrionia	Gastranaerophilales	Gastranaerophilaceae	UBA2883		1
fabL.ygaA.BAC0158	Bacteria	Cyanobacteria	Vampirovibrionia	Gastranaerophilales	Gastranaerophilaceae	UBA2883		1
galE.BAC0755	Bacteria	Cyanobacteria	Vampirovibrionia	Gastranaerophilales	Gastranaerophilaceae	UBA2883		1
nikB.BAC0271	Bacteria	Cyanobacteria	Vampirovibrionia	Gastranaerophilales	Gastranaerophilaceae	UBA2883		1
nikD.BAC0273	Bacteria	Cyanobacteria	Vampirovibrionia	Gastranaerophilales	Gastranaerophilaceae	UBA2883		1
nikE.BAC0274	Bacteria	Cyanobacteria	Vampirovibrionia	Gastranaerophilales	Gastranaerophilaceae	UBA2883		1
nrsA.BAC0286	Bacteria	Cyanobacteria	Vampirovibrionia	Gastranaerophilales	Gastranaerophilaceae	UBA2883		1
perR.BAC0310	Bacteria	Cyanobacteria	Vampirovibrionia	Gastranaerophilales	Gastranaerophilaceae	UBA2883		1
pfr.BAC0497	Bacteria	Cyanobacteria	Vampirovibrionia	Gastranaerophilales	Gastranaerophilaceae	UBA2883		1
recG.BAC0356	Bacteria	Cyanobacteria	Vampirovibrionia	Gastranaerophilales	Gastranaerophilaceae	UBA2883		1
rpoS.BAC0335	Bacteria	Cyanobacteria	Vampirovibrionia	Gastranaerophilales	Gastranaerophilaceae	UBA2883		1
ruvB.BAC0355	Bacteria	Cyanobacteria	Vampirovibrionia	Gastranaerophilales	Gastranaerophilaceae	UBA2883		1
sh.fabI.BAC0754	Bacteria	Cyanobacteria	Vampirovibrionia	Gastranaerophilales	Gastranaerophilaceae	UBA2883		1
silS.BAC0348	Bacteria	Cyanobacteria	Vampirovibrionia	Gastranaerophilales	Gastranaerophilaceae	UBA2883		1
smdA.BAC0353	Bacteria	Cyanobacteria	Vampirovibrionia	Gastranaerophilales	Gastranaerophilaceae	UBA2883		1
tupC.BAC0607	Bacteria	Cyanobacteria	Vampirovibrionia	Gastranaerophilales	Gastranaerophilaceae	UBA2883		1
vmeQ.BAC0523	Bacteria	Cyanobacteria	Vampirovibrionia	Gastranaerophilales	Gastranaerophilaceae	UBA2883		1
ziaA.BAC0455	Bacteria	Cyanobacteria	Vampirovibrionia	Gastranaerophilales	Gastranaerophilaceae	UBA2883		1
ziaR.BAC0456	Bacteria	Cyanobacteria	Vampirovibrionia	Gastranaerophilales	Gastranaerophilaceae	UBA2883		1
acrC.BAC0007	Bacteria	Cyanobacteria	Vampirovibrionia	Gastranaerophilales	Gastranaerophilaceae	UBA6984		1
arsT.BAC0714	Bacteria	Cyanobacteria	Vampirovibrionia	Gastranaerophilales	Gastranaerophilaceae	UBA6984		1
baeR.BAC0039	Bacteria	Cyanobacteria	Vampirovibrionia	Gastranaerophilales	Gastranaerophilaceae	UBA6984		1
corC.BAC0088	Bacteria	Cyanobacteria	Vampirovibrionia	Gastranaerophilales	Gastranaerophilaceae	UBA6984		1
cusR.ylcA.BAC0111	Bacteria	Cyanobacteria	Vampirovibrionia	Gastranaerophilales	Gastranaerophilaceae	UBA6984		1
czcR.BAC0125	Bacteria	Cyanobacteria	Vampirovibrionia	Gastranaerophilales	Gastranaerophilaceae	UBA6984		1
emrBsm.BAC0500	Bacteria	Cyanobacteria	Vampirovibrionia	Gastranaerophilales	Gastranaerophilaceae	UBA6984		1
fabI.BAC0156	Bacteria	Cyanobacteria	Vampirovibrionia	Gastranaerophilales	Gastranaerophilaceae	UBA6984		1
fabL.ygaA.BAC0158	Bacteria	Cyanobacteria	Vampirovibrionia	Gastranaerophilales	Gastranaerophilaceae	UBA6984		1
fieF.yiip.BAC0167	Bacteria	Cyanobacteria	Vampirovibrionia	Gastranaerophilales	Gastranaerophilaceae	UBA6984		1
galE.BAC0755	Bacteria	Cyanobacteria	Vampirovibrionia	Gastranaerophilales	Gastranaerophilaceae	UBA6984		1
mdeA.BAC0207	Bacteria	Cyanobacteria	Vampirovibrionia	Gastranaerophilales	Gastranaerophilaceae	UBA6984		1
mntP.yebN.BAC0252	Bacteria	Cyanobacteria	Vampirovibrionia	Gastranaerophilales	Gastranaerophilaceae	UBA6984		1
nikB.BAC0271	Bacteria	Cyanobacteria	Vampirovibrionia	Gastranaerophilales	Gastranaerophilaceae	UBA6984		1
nikD.BAC0273	Bacteria	Cyanobacteria	Vampirovibrionia	Gastranaerophilales	Gastranaerophilaceae	UBA6984		1
nikE.BAC0274	Bacteria	Cyanobacteria	Vampirovibrionia	Gastranaerophilales	Gastranaerophilaceae	UBA6984		1
nreB.BAC0285	Bacteria	Cyanobacteria	Vampirovibrionia	Gastranaerophilales	Gastranaerophilaceae	UBA6984		1
pfr.BAC0497	Bacteria	Cyanobacteria	Vampirovibrionia	Gastranaerophilales	Gastranaerophilaceae	UBA6984		1
recG.BAC0356	Bacteria	Cyanobacteria	Vampirovibrionia	Gastranaerophilales	Gastranaerophilaceae	UBA6984		1
rpoS.BAC0335	Bacteria	Cyanobacteria	Vampirovibrionia	Gastranaerophilales	Gastranaerophilaceae	UBA6984		1
ruvB.BAC0355	Bacteria	Cyanobacteria	Vampirovibrionia	Gastranaerophilales	Gastranaerophilaceae	UBA6984		1
smdA.BAC0353	Bacteria	Cyanobacteria	Vampirovibrionia	Gastranaerophilales	Gastranaerophilaceae	UBA6984		1
sugE.BAC0378	Bacteria	Cyanobacteria	Vampirovibrionia	Gastranaerophilales	Gastranaerophilaceae	UBA6984		1
tupC.BAC0607	Bacteria	Cyanobacteria	Vampirovibrionia	Gastranaerophilales	Gastranaerophilaceae	UBA6984		1
vcmA.BAC0422	Bacteria	Cyanobacteria	Vampirovibrionia	Gastranaerophilales	Gastranaerophilaceae	UBA6984		1
vexH.BAC0509	Bacteria	Cyanobacteria	Vampirovibrionia	Gastranaerophilales	Gastranaerophilaceae	UBA6984		1
wtpC.BAC0604	Bacteria	Cyanobacteria	Vampirovibrionia	Gastranaerophilales	Gastranaerophilaceae	UBA6984		1
acrC.BAC0007	Bacteria	Cyanobacteria	Vampirovibrionia	Gastranaerophilales	Gastranaerophilaceae	UBA6984	UBA6984 sp003258725	1
adeF.BAC0014	Bacteria	Cyanobacteria	Vampirovibrionia	Gastranaerophilales	Gastranaerophilaceae	UBA6984	UBA6984 sp003258725	1
arsT.BAC0714	Bacteria	Cyanobacteria	Vampirovibrionia	Gastranaerophilales	Gastranaerophilaceae	UBA6984	UBA6984 sp003258725	1
cepA.BAC0061	Bacteria	Cyanobacteria	Vampirovibrionia	Gastranaerophilales	Gastranaerophilaceae	UBA6984	UBA6984 sp003258725	1
copR.BAC0719	Bacteria	Cyanobacteria	Vampirovibrionia	Gastranaerophilales	Gastranaerophilaceae	UBA6984	UBA6984 sp003258725	1
corC.BAC0088	Bacteria	Cyanobacteria	Vampirovibrionia	Gastranaerophilales	Gastranaerophilaceae	UBA6984	UBA6984 sp003258725	1
cusR.ylcA.BAC0111	Bacteria	Cyanobacteria	Vampirovibrionia	Gastranaerophilales	Gastranaerophilaceae	UBA6984	UBA6984 sp003258725	1
czcR.BAC0125	Bacteria	Cyanobacteria	Vampirovibrionia	Gastranaerophilales	Gastranaerophilaceae	UBA6984	UBA6984 sp003258725	1
emrBsm.BAC0500	Bacteria	Cyanobacteria	Vampirovibrionia	Gastranaerophilales	Gastranaerophilaceae	UBA6984	UBA6984 sp003258725	1
fabI.BAC0156	Bacteria	Cyanobacteria	Vampirovibrionia	Gastranaerophilales	Gastranaerophilaceae	UBA6984	UBA6984 sp003258725	1
fabL.ygaA.BAC0158	Bacteria	Cyanobacteria	Vampirovibrionia	Gastranaerophilales	Gastranaerophilaceae	UBA6984	UBA6984 sp003258725	1
galE.BAC0755	Bacteria	Cyanobacteria	Vampirovibrionia	Gastranaerophilales	Gastranaerophilaceae	UBA6984	UBA6984 sp003258725	1
mdeA.BAC0207	Bacteria	Cyanobacteria	Vampirovibrionia	Gastranaerophilales	Gastranaerophilaceae	UBA6984	UBA6984 sp003258725	1
nikB.BAC0271	Bacteria	Cyanobacteria	Vampirovibrionia	Gastranaerophilales	Gastranaerophilaceae	UBA6984	UBA6984 sp003258725	1
nikC.BAC0272	Bacteria	Cyanobacteria	Vampirovibrionia	Gastranaerophilales	Gastranaerophilaceae	UBA6984	UBA6984 sp003258725	1
nikE.BAC0274	Bacteria	Cyanobacteria	Vampirovibrionia	Gastranaerophilales	Gastranaerophilaceae	UBA6984	UBA6984 sp003258725	1
recG.BAC0356	Bacteria	Cyanobacteria	Vampirovibrionia	Gastranaerophilales	Gastranaerophilaceae	UBA6984	UBA6984 sp003258725	1
rpoS.BAC0335	Bacteria	Cyanobacteria	Vampirovibrionia	Gastranaerophilales	Gastranaerophilaceae	UBA6984	UBA6984 sp003258725	1
ruvB.BAC0355	Bacteria	Cyanobacteria	Vampirovibrionia	Gastranaerophilales	Gastranaerophilaceae	UBA6984	UBA6984 sp003258725	1
smdA.BAC0353	Bacteria	Cyanobacteria	Vampirovibrionia	Gastranaerophilales	Gastranaerophilaceae	UBA6984	UBA6984 sp003258725	1
vcmA.BAC0422	Bacteria	Cyanobacteria	Vampirovibrionia	Gastranaerophilales	Gastranaerophilaceae	UBA6984	UBA6984 sp003258725	1
vmeQ.BAC0523	Bacteria	Cyanobacteria	Vampirovibrionia	Gastranaerophilales	Gastranaerophilaceae	UBA6984	UBA6984 sp003258725	1
wtpC.BAC0604	Bacteria	Cyanobacteria	Vampirovibrionia	Gastranaerophilales	Gastranaerophilaceae	UBA6984	UBA6984 sp003258725	1
abeM.BAC0001	Bacteria	Cyanobacteria	Vampirovibrionia	Gastranaerophilales	Gastranaerophilaceae	UBA791		2
arsT.BAC0714	Bacteria	Cyanobacteria	Vampirovibrionia	Gastranaerophilales	Gastranaerophilaceae	UBA791		2
bepD.BAC0043	Bacteria	Cyanobacteria	Vampirovibrionia	Gastranaerophilales	Gastranaerophilaceae	UBA791		1
bepG.BAC0046	Bacteria	Cyanobacteria	Vampirovibrionia	Gastranaerophilales	Gastranaerophilaceae	UBA791		2
cepA.BAC0061	Bacteria	Cyanobacteria	Vampirovibrionia	Gastranaerophilales	Gastranaerophilaceae	UBA791		2
cmeC.BAC0614	Bacteria	Cyanobacteria	Vampirovibrionia	Gastranaerophilales	Gastranaerophilaceae	UBA791		2
corC.BAC0088	Bacteria	Cyanobacteria	Vampirovibrionia	Gastranaerophilales	Gastranaerophilaceae	UBA791		2
cpxR.BAC0533	Bacteria	Cyanobacteria	Vampirovibrionia	Gastranaerophilales	Gastranaerophilaceae	UBA791		2
cusR.ylcA.BAC0111	Bacteria	Cyanobacteria	Vampirovibrionia	Gastranaerophilales	Gastranaerophilaceae	UBA791		2
czcR.BAC0125	Bacteria	Cyanobacteria	Vampirovibrionia	Gastranaerophilales	Gastranaerophilaceae	UBA791		2
emrY.BAC0153	Bacteria	Cyanobacteria	Vampirovibrionia	Gastranaerophilales	Gastranaerophilaceae	UBA791		1
fabL.ygaA.BAC0158	Bacteria	Cyanobacteria	Vampirovibrionia	Gastranaerophilales	Gastranaerophilaceae	UBA791		2
galE.BAC0755	Bacteria	Cyanobacteria	Vampirovibrionia	Gastranaerophilales	Gastranaerophilaceae	UBA791		2
mdeA.BAC0207	Bacteria	Cyanobacteria	Vampirovibrionia	Gastranaerophilales	Gastranaerophilaceae	UBA791		2
nikB.BAC0271	Bacteria	Cyanobacteria	Vampirovibrionia	Gastranaerophilales	Gastranaerophilaceae	UBA791		2
nikD.BAC0273	Bacteria	Cyanobacteria	Vampirovibrionia	Gastranaerophilales	Gastranaerophilaceae	UBA791		2
nikE.BAC0274	Bacteria	Cyanobacteria	Vampirovibrionia	Gastranaerophilales	Gastranaerophilaceae	UBA791		2
pfr.BAC0497	Bacteria	Cyanobacteria	Vampirovibrionia	Gastranaerophilales	Gastranaerophilaceae	UBA791		2
recG.BAC0356	Bacteria	Cyanobacteria	Vampirovibrionia	Gastranaerophilales	Gastranaerophilaceae	UBA791		2
rpoS.BAC0335	Bacteria	Cyanobacteria	Vampirovibrionia	Gastranaerophilales	Gastranaerophilaceae	UBA791		2
ruvB.BAC0355	Bacteria	Cyanobacteria	Vampirovibrionia	Gastranaerophilales	Gastranaerophilaceae	UBA791		2
sh.fabI.BAC0754	Bacteria	Cyanobacteria	Vampirovibrionia	Gastranaerophilales	Gastranaerophilaceae	UBA791		2
smfY.BAC0363	Bacteria	Cyanobacteria	Vampirovibrionia	Gastranaerophilales	Gastranaerophilaceae	UBA791		1
emrBsm.BAC0500	Bacteria	Cyanobacteria	Vampirovibrionia	Gastranaerophilales	Gastranaerophilaceae	UBA791		1
abeM.BAC0001	Bacteria	Cyanobacteria	Vampirovibrionia	Gastranaerophilales	Gastranaerophilaceae	Zag1	Zag1 sp001765415	1
arsT.BAC0714	Bacteria	Cyanobacteria	Vampirovibrionia	Gastranaerophilales	Gastranaerophilaceae	Zag1	Zag1 sp001765415	1
bepG.BAC0046	Bacteria	Cyanobacteria	Vampirovibrionia	Gastranaerophilales	Gastranaerophilaceae	Zag1	Zag1 sp001765415	1
cepA.BAC0061	Bacteria	Cyanobacteria	Vampirovibrionia	Gastranaerophilales	Gastranaerophilaceae	Zag1	Zag1 sp001765415	1
cmeC.BAC0614	Bacteria	Cyanobacteria	Vampirovibrionia	Gastranaerophilales	Gastranaerophilaceae	Zag1	Zag1 sp001765415	1
copR.BAC0719	Bacteria	Cyanobacteria	Vampirovibrionia	Gastranaerophilales	Gastranaerophilaceae	Zag1	Zag1 sp001765415	1
corC.BAC0088	Bacteria	Cyanobacteria	Vampirovibrionia	Gastranaerophilales	Gastranaerophilaceae	Zag1	Zag1 sp001765415	1
cusR.ylcA.BAC0111	Bacteria	Cyanobacteria	Vampirovibrionia	Gastranaerophilales	Gastranaerophilaceae	Zag1	Zag1 sp001765415	1
czcA.BAC0119	Bacteria	Cyanobacteria	Vampirovibrionia	Gastranaerophilales	Gastranaerophilaceae	Zag1	Zag1 sp001765415	1
czcR.BAC0125	Bacteria	Cyanobacteria	Vampirovibrionia	Gastranaerophilales	Gastranaerophilaceae	Zag1	Zag1 sp001765415	1
emrBsm.BAC0500	Bacteria	Cyanobacteria	Vampirovibrionia	Gastranaerophilales	Gastranaerophilaceae	Zag1	Zag1 sp001765415	1
fabL.ygaA.BAC0158	Bacteria	Cyanobacteria	Vampirovibrionia	Gastranaerophilales	Gastranaerophilaceae	Zag1	Zag1 sp001765415	1
galE.BAC0755	Bacteria	Cyanobacteria	Vampirovibrionia	Gastranaerophilales	Gastranaerophilaceae	Zag1	Zag1 sp001765415	1
lmrS.BAC0535	Bacteria	Cyanobacteria	Vampirovibrionia	Gastranaerophilales	Gastranaerophilaceae	Zag1	Zag1 sp001765415	1
nikB.BAC0271	Bacteria	Cyanobacteria	Vampirovibrionia	Gastranaerophilales	Gastranaerophilaceae	Zag1	Zag1 sp001765415	1
nikC.BAC0272	Bacteria	Cyanobacteria	Vampirovibrionia	Gastranaerophilales	Gastranaerophilaceae	Zag1	Zag1 sp001765415	1
nikD.BAC0273	Bacteria	Cyanobacteria	Vampirovibrionia	Gastranaerophilales	Gastranaerophilaceae	Zag1	Zag1 sp001765415	1
nikE.BAC0274	Bacteria	Cyanobacteria	Vampirovibrionia	Gastranaerophilales	Gastranaerophilaceae	Zag1	Zag1 sp001765415	1
oprM.oprK.BAC0292	Bacteria	Cyanobacteria	Vampirovibrionia	Gastranaerophilales	Gastranaerophilaceae	Zag1	Zag1 sp001765415	1
pfr.BAC0497	Bacteria	Cyanobacteria	Vampirovibrionia	Gastranaerophilales	Gastranaerophilaceae	Zag1	Zag1 sp001765415	1
recG.BAC0356	Bacteria	Cyanobacteria	Vampirovibrionia	Gastranaerophilales	Gastranaerophilaceae	Zag1	Zag1 sp001765415	1
rpoS.BAC0335	Bacteria	Cyanobacteria	Vampirovibrionia	Gastranaerophilales	Gastranaerophilaceae	Zag1	Zag1 sp001765415	1
ruvB.BAC0355	Bacteria	Cyanobacteria	Vampirovibrionia	Gastranaerophilales	Gastranaerophilaceae	Zag1	Zag1 sp001765415	1
sh.fabI.BAC0754	Bacteria	Cyanobacteria	Vampirovibrionia	Gastranaerophilales	Gastranaerophilaceae	Zag1	Zag1 sp001765415	1
vmeQ.BAC0523	Bacteria	Cyanobacteria	Vampirovibrionia	Gastranaerophilales	Gastranaerophilaceae	Zag1	Zag1 sp001765415	1
vmeY.BAC0514	Bacteria	Cyanobacteria	Vampirovibrionia	Gastranaerophilales	Gastranaerophilaceae	Zag1	Zag1 sp001765415	1
ziaA.BAC0455	Bacteria	Cyanobacteria	Vampirovibrionia	Gastranaerophilales	Gastranaerophilaceae	Zag1	Zag1 sp001765415	1
ziaR.BAC0456	Bacteria	Cyanobacteria	Vampirovibrionia	Gastranaerophilales	Gastranaerophilaceae	Zag1	Zag1 sp001765415	1
zneB.hmxB.BAC0460	Bacteria	Cyanobacteria	Vampirovibrionia	Gastranaerophilales	Gastranaerophilaceae	Zag1	Zag1 sp001765415	1
zupT.ygiE.BAC0469	Bacteria	Cyanobacteria	Vampirovibrionia	Gastranaerophilales	Gastranaerophilaceae	Zag1	Zag1 sp001765415	1
acrC.BAC0007	Bacteria	Cyanobacteria	Vampirovibrionia	Gastranaerophilales	Gastranaerophilaceae	Zag111	Zag111 sp002103105	1
arsT.BAC0714	Bacteria	Cyanobacteria	Vampirovibrionia	Gastranaerophilales	Gastranaerophilaceae	Zag111	Zag111 sp002103105	1
bepF.BAC0045	Bacteria	Cyanobacteria	Vampirovibrionia	Gastranaerophilales	Gastranaerophilaceae	Zag111	Zag111 sp002103105	1
bepG.BAC0046	Bacteria	Cyanobacteria	Vampirovibrionia	Gastranaerophilales	Gastranaerophilaceae	Zag111	Zag111 sp002103105	1
cmeC.BAC0614	Bacteria	Cyanobacteria	Vampirovibrionia	Gastranaerophilales	Gastranaerophilaceae	Zag111	Zag111 sp002103105	1
copR.BAC0719	Bacteria	Cyanobacteria	Vampirovibrionia	Gastranaerophilales	Gastranaerophilaceae	Zag111	Zag111 sp002103105	1
corC.BAC0088	Bacteria	Cyanobacteria	Vampirovibrionia	Gastranaerophilales	Gastranaerophilaceae	Zag111	Zag111 sp002103105	1
czcR.BAC0125	Bacteria	Cyanobacteria	Vampirovibrionia	Gastranaerophilales	Gastranaerophilaceae	Zag111	Zag111 sp002103105	1
emrBsm.BAC0500	Bacteria	Cyanobacteria	Vampirovibrionia	Gastranaerophilales	Gastranaerophilaceae	Zag111	Zag111 sp002103105	1
emrY.BAC0153	Bacteria	Cyanobacteria	Vampirovibrionia	Gastranaerophilales	Gastranaerophilaceae	Zag111	Zag111 sp002103105	1
fabL.ygaA.BAC0158	Bacteria	Cyanobacteria	Vampirovibrionia	Gastranaerophilales	Gastranaerophilaceae	Zag111	Zag111 sp002103105	1
fieF.yiip.BAC0167	Bacteria	Cyanobacteria	Vampirovibrionia	Gastranaerophilales	Gastranaerophilaceae	Zag111	Zag111 sp002103105	1
galE.BAC0755	Bacteria	Cyanobacteria	Vampirovibrionia	Gastranaerophilales	Gastranaerophilaceae	Zag111	Zag111 sp002103105	1
hmrM.BAC0189	Bacteria	Cyanobacteria	Vampirovibrionia	Gastranaerophilales	Gastranaerophilaceae	Zag111	Zag111 sp002103105	1
lmrS.BAC0535	Bacteria	Cyanobacteria	Vampirovibrionia	Gastranaerophilales	Gastranaerophilaceae	Zag111	Zag111 sp002103105	1
nikB.BAC0271	Bacteria	Cyanobacteria	Vampirovibrionia	Gastranaerophilales	Gastranaerophilaceae	Zag111	Zag111 sp002103105	1
nikD.BAC0273	Bacteria	Cyanobacteria	Vampirovibrionia	Gastranaerophilales	Gastranaerophilaceae	Zag111	Zag111 sp002103105	1
nikE.BAC0274	Bacteria	Cyanobacteria	Vampirovibrionia	Gastranaerophilales	Gastranaerophilaceae	Zag111	Zag111 sp002103105	1
pfr.BAC0497	Bacteria	Cyanobacteria	Vampirovibrionia	Gastranaerophilales	Gastranaerophilaceae	Zag111	Zag111 sp002103105	1
recG.BAC0356	Bacteria	Cyanobacteria	Vampirovibrionia	Gastranaerophilales	Gastranaerophilaceae	Zag111	Zag111 sp002103105	1
rpoS.BAC0335	Bacteria	Cyanobacteria	Vampirovibrionia	Gastranaerophilales	Gastranaerophilaceae	Zag111	Zag111 sp002103105	1
ruvB.BAC0355	Bacteria	Cyanobacteria	Vampirovibrionia	Gastranaerophilales	Gastranaerophilaceae	Zag111	Zag111 sp002103105	1
sh.fabI.BAC0754	Bacteria	Cyanobacteria	Vampirovibrionia	Gastranaerophilales	Gastranaerophilaceae	Zag111	Zag111 sp002103105	1
smdA.BAC0353	Bacteria	Cyanobacteria	Vampirovibrionia	Gastranaerophilales	Gastranaerophilaceae	Zag111	Zag111 sp002103105	1
vmeY.BAC0514	Bacteria	Cyanobacteria	Vampirovibrionia	Gastranaerophilales	Gastranaerophilaceae	Zag111	Zag111 sp002103105	1
vmeZ.BAC0515	Bacteria	Cyanobacteria	Vampirovibrionia	Gastranaerophilales	Gastranaerophilaceae	Zag111	Zag111 sp002103105	1
wtpC.BAC0604	Bacteria	Cyanobacteria	Vampirovibrionia	Gastranaerophilales	Gastranaerophilaceae	Zag111	Zag111 sp002103105	1
ziaA.BAC0455	Bacteria	Cyanobacteria	Vampirovibrionia	Gastranaerophilales	Gastranaerophilaceae	Zag111	Zag111 sp002103105	1
arsT.BAC0714	Bacteria	Deferribacterota	Deferribacteres	Deferribacterales	Mucispirillaceae	Mucispirillum		1
baeS.BAC0040	Bacteria	Deferribacterota	Deferribacteres	Deferribacterales	Mucispirillaceae	Mucispirillum		1
cadA.yvgW.BAC0055	Bacteria	Deferribacterota	Deferribacteres	Deferribacterales	Mucispirillaceae	Mucispirillum		1
cdeA.BAC0060	Bacteria	Deferribacterota	Deferribacteres	Deferribacterales	Mucispirillaceae	Mucispirillum		1
fabI.BAC0156	Bacteria	Deferribacterota	Deferribacteres	Deferribacterales	Mucispirillaceae	Mucispirillum		1
fecD.BAC0163	Bacteria	Deferribacterota	Deferribacteres	Deferribacterales	Mucispirillaceae	Mucispirillum		1
fecE.BAC0164	Bacteria	Deferribacterota	Deferribacteres	Deferribacterales	Mucispirillaceae	Mucispirillum		1
galE.BAC0755	Bacteria	Deferribacterota	Deferribacteres	Deferribacterales	Mucispirillaceae	Mucispirillum		1
mdeA.BAC0207	Bacteria	Deferribacterota	Deferribacteres	Deferribacterales	Mucispirillaceae	Mucispirillum		1
modB.BAC0610	Bacteria	Deferribacterota	Deferribacteres	Deferribacterales	Mucispirillaceae	Mucispirillum		1
modC.BAC0611	Bacteria	Deferribacterota	Deferribacteres	Deferribacterales	Mucispirillaceae	Mucispirillum		1
modE.BAC0608	Bacteria	Deferribacterota	Deferribacteres	Deferribacterales	Mucispirillaceae	Mucispirillum		1
nikB.BAC0271	Bacteria	Deferribacterota	Deferribacteres	Deferribacterales	Mucispirillaceae	Mucispirillum		1
nikC.BAC0272	Bacteria	Deferribacterota	Deferribacteres	Deferribacterales	Mucispirillaceae	Mucispirillum		1
nikD.BAC0273	Bacteria	Deferribacterota	Deferribacteres	Deferribacterales	Mucispirillaceae	Mucispirillum		1
pstA.BAC0315	Bacteria	Deferribacterota	Deferribacteres	Deferribacterales	Mucispirillaceae	Mucispirillum		1
pstC.BAC0317	Bacteria	Deferribacterota	Deferribacteres	Deferribacterales	Mucispirillaceae	Mucispirillum		1
pstS.BAC0318	Bacteria	Deferribacterota	Deferribacteres	Deferribacterales	Mucispirillaceae	Mucispirillum		1
ruvB.BAC0293	Bacteria	Deferribacterota	Deferribacteres	Deferribacterales	Mucispirillaceae	Mucispirillum		1
ruvB.BAC0355	Bacteria	Deferribacterota	Deferribacteres	Deferribacterales	Mucispirillaceae	Mucispirillum		1
troA.BAC0399	Bacteria	Deferribacterota	Deferribacteres	Deferribacterales	Mucispirillaceae	Mucispirillum		1
tupC.BAC0607	Bacteria	Deferribacterota	Deferribacteres	Deferribacterales	Mucispirillaceae	Mucispirillum		1
vexA.BAC0527	Bacteria	Deferribacterota	Deferribacteres	Deferribacterales	Mucispirillaceae	Mucispirillum		1
zraR.hydH.BAC0467	Bacteria	Deferribacterota	Deferribacteres	Deferribacterales	Mucispirillaceae	Mucispirillum		1
acrA.BAC0005	Bacteria	Desulfobacterota_A	Desulfovibrionia	Desulfovibrionales	Desulfovibrionaceae			1
acrB.BAC0006	Bacteria	Desulfobacterota_A	Desulfovibrionia	Desulfovibrionales	Desulfovibrionaceae			1
acrC.BAC0007	Bacteria	Desulfobacterota_A	Desulfovibrionia	Desulfovibrionales	Desulfovibrionaceae			1
adeK.BAC0019	Bacteria	Desulfobacterota_A	Desulfovibrionia	Desulfovibrionales	Desulfovibrionaceae			1
arrB.BAC0710	Bacteria	Desulfobacterota_A	Desulfovibrionia	Desulfovibrionales	Desulfovibrionaceae			1
bepD.BAC0043	Bacteria	Desulfobacterota_A	Desulfovibrionia	Desulfovibrionales	Desulfovibrionaceae			1
bepE.BAC0044	Bacteria	Desulfobacterota_A	Desulfovibrionia	Desulfovibrionales	Desulfovibrionaceae			1
corC.BAC0088	Bacteria	Desulfobacterota_A	Desulfovibrionia	Desulfovibrionales	Desulfovibrionaceae			1
corR.BAC0089	Bacteria	Desulfobacterota_A	Desulfovibrionia	Desulfovibrionales	Desulfovibrionaceae			1
cpxR.BAC0533	Bacteria	Desulfobacterota_A	Desulfovibrionia	Desulfovibrionales	Desulfovibrionaceae			1
cutE.lnt.BAC0115	Bacteria	Desulfobacterota_A	Desulfovibrionia	Desulfovibrionales	Desulfovibrionaceae			1
fabI.BAC0156	Bacteria	Desulfobacterota_A	Desulfovibrionia	Desulfovibrionales	Desulfovibrionaceae			1
fabL.ygaA.BAC0158	Bacteria	Desulfobacterota_A	Desulfovibrionia	Desulfovibrionales	Desulfovibrionaceae			1
fecD.BAC0163	Bacteria	Desulfobacterota_A	Desulfovibrionia	Desulfovibrionales	Desulfovibrionaceae			1
fecE.BAC0164	Bacteria	Desulfobacterota_A	Desulfovibrionia	Desulfovibrionales	Desulfovibrionaceae			1
galE.BAC0755	Bacteria	Desulfobacterota_A	Desulfovibrionia	Desulfovibrionales	Desulfovibrionaceae			1
hmrM.BAC0189	Bacteria	Desulfobacterota_A	Desulfovibrionia	Desulfovibrionales	Desulfovibrionaceae			1
irlR.BAC0197	Bacteria	Desulfobacterota_A	Desulfovibrionia	Desulfovibrionales	Desulfovibrionaceae			1
mdeA.BAC0207	Bacteria	Desulfobacterota_A	Desulfovibrionia	Desulfovibrionales	Desulfovibrionaceae			1
mdtI.ydgE.BAC0216	Bacteria	Desulfobacterota_A	Desulfovibrionia	Desulfovibrionales	Desulfovibrionaceae			1
mntP.yebN.BAC0252	Bacteria	Desulfobacterota_A	Desulfovibrionia	Desulfovibrionales	Desulfovibrionaceae			1
nikE.BAC0274	Bacteria	Desulfobacterota_A	Desulfovibrionia	Desulfovibrionales	Desulfovibrionaceae			1
pstA.BAC0315	Bacteria	Desulfobacterota_A	Desulfovibrionia	Desulfovibrionales	Desulfovibrionaceae			1
pstB.BAC0316	Bacteria	Desulfobacterota_A	Desulfovibrionia	Desulfovibrionales	Desulfovibrionaceae			1
smdA.BAC0353	Bacteria	Desulfobacterota_A	Desulfovibrionia	Desulfovibrionales	Desulfovibrionaceae			1
tcrA.BAC0741	Bacteria	Desulfobacterota_A	Desulfovibrionia	Desulfovibrionales	Desulfovibrionaceae			1
terC.BAC0388	Bacteria	Desulfobacterota_A	Desulfovibrionia	Desulfovibrionales	Desulfovibrionaceae			1
terD.BAC0389	Bacteria	Desulfobacterota_A	Desulfovibrionia	Desulfovibrionales	Desulfovibrionaceae			1
ttgA.BAC0404	Bacteria	Desulfobacterota_A	Desulfovibrionia	Desulfovibrionales	Desulfovibrionaceae			1
tupC.BAC0607	Bacteria	Desulfobacterota_A	Desulfovibrionia	Desulfovibrionales	Desulfovibrionaceae			1
vcrM.BAC0423	Bacteria	Desulfobacterota_A	Desulfovibrionia	Desulfovibrionales	Desulfovibrionaceae			1
yddg.emrE.BAC0435	Bacteria	Desulfobacterota_A	Desulfovibrionia	Desulfovibrionales	Desulfovibrionaceae			1
yieF.BAC0541	Bacteria	Desulfobacterota_A	Desulfovibrionia	Desulfovibrionales	Desulfovibrionaceae			1
zraR.hydH.BAC0467	Bacteria	Desulfobacterota_A	Desulfovibrionia	Desulfovibrionales	Desulfovibrionaceae			1
G2alt.BAC0490	Bacteria	Desulfobacterota_A	Desulfovibrionia	Desulfovibrionales	Desulfovibrionaceae	Bilophila	Bilophila wadsworthia	1
acrA.BAC0005	Bacteria	Desulfobacterota_A	Desulfovibrionia	Desulfovibrionales	Desulfovibrionaceae	Bilophila	Bilophila wadsworthia	1
acrB.BAC0006	Bacteria	Desulfobacterota_A	Desulfovibrionia	Desulfovibrionales	Desulfovibrionaceae	Bilophila	Bilophila wadsworthia	1
acrC.BAC0007	Bacteria	Desulfobacterota_A	Desulfovibrionia	Desulfovibrionales	Desulfovibrionaceae	Bilophila	Bilophila wadsworthia	1
arrB.BAC0710	Bacteria	Desulfobacterota_A	Desulfovibrionia	Desulfovibrionales	Desulfovibrionaceae	Bilophila	Bilophila wadsworthia	1
arsM.BAC0035	Bacteria	Desulfobacterota_A	Desulfovibrionia	Desulfovibrionales	Desulfovibrionaceae	Bilophila	Bilophila wadsworthia	1
arsT.BAC0714	Bacteria	Desulfobacterota_A	Desulfovibrionia	Desulfovibrionales	Desulfovibrionaceae	Bilophila	Bilophila wadsworthia	1
bepE.BAC0044	Bacteria	Desulfobacterota_A	Desulfovibrionia	Desulfovibrionales	Desulfovibrionaceae	Bilophila	Bilophila wadsworthia	1
bepF.BAC0045	Bacteria	Desulfobacterota_A	Desulfovibrionia	Desulfovibrionales	Desulfovibrionaceae	Bilophila	Bilophila wadsworthia	1
bepG.BAC0046	Bacteria	Desulfobacterota_A	Desulfovibrionia	Desulfovibrionales	Desulfovibrionaceae	Bilophila	Bilophila wadsworthia	1
cdeA.BAC0060	Bacteria	Desulfobacterota_A	Desulfovibrionia	Desulfovibrionales	Desulfovibrionaceae	Bilophila	Bilophila wadsworthia	1
cmeC.BAC0614	Bacteria	Desulfobacterota_A	Desulfovibrionia	Desulfovibrionales	Desulfovibrionaceae	Bilophila	Bilophila wadsworthia	1
corR.BAC0089	Bacteria	Desulfobacterota_A	Desulfovibrionia	Desulfovibrionales	Desulfovibrionaceae	Bilophila	Bilophila wadsworthia	1
cpxR.BAC0533	Bacteria	Desulfobacterota_A	Desulfovibrionia	Desulfovibrionales	Desulfovibrionaceae	Bilophila	Bilophila wadsworthia	1
ctpC.BAC0098	Bacteria	Desulfobacterota_A	Desulfovibrionia	Desulfovibrionales	Desulfovibrionaceae	Bilophila	Bilophila wadsworthia	1
cutE.lnt.BAC0115	Bacteria	Desulfobacterota_A	Desulfovibrionia	Desulfovibrionales	Desulfovibrionaceae	Bilophila	Bilophila wadsworthia	1
czcR.BAC0125	Bacteria	Desulfobacterota_A	Desulfovibrionia	Desulfovibrionales	Desulfovibrionaceae	Bilophila	Bilophila wadsworthia	1
eefA.BAC0494	Bacteria	Desulfobacterota_A	Desulfovibrionia	Desulfovibrionales	Desulfovibrionaceae	Bilophila	Bilophila wadsworthia	1
emhC.BAC0144	Bacteria	Desulfobacterota_A	Desulfovibrionia	Desulfovibrionales	Desulfovibrionaceae	Bilophila	Bilophila wadsworthia	1
emmdR.BAC0146	Bacteria	Desulfobacterota_A	Desulfovibrionia	Desulfovibrionales	Desulfovibrionaceae	Bilophila	Bilophila wadsworthia	1
emrA.BAC0147	Bacteria	Desulfobacterota_A	Desulfovibrionia	Desulfovibrionales	Desulfovibrionaceae	Bilophila	Bilophila wadsworthia	1
emrB.BAC0148	Bacteria	Desulfobacterota_A	Desulfovibrionia	Desulfovibrionales	Desulfovibrionaceae	Bilophila	Bilophila wadsworthia	1
emrK.BAC0151	Bacteria	Desulfobacterota_A	Desulfovibrionia	Desulfovibrionales	Desulfovibrionaceae	Bilophila	Bilophila wadsworthia	1
evgA.BAC0154	Bacteria	Desulfobacterota_A	Desulfovibrionia	Desulfovibrionales	Desulfovibrionaceae	Bilophila	Bilophila wadsworthia	1
fabL.ygaA.BAC0158	Bacteria	Desulfobacterota_A	Desulfovibrionia	Desulfovibrionales	Desulfovibrionaceae	Bilophila	Bilophila wadsworthia	1
fecD.BAC0163	Bacteria	Desulfobacterota_A	Desulfovibrionia	Desulfovibrionales	Desulfovibrionaceae	Bilophila	Bilophila wadsworthia	1
fecE.BAC0164	Bacteria	Desulfobacterota_A	Desulfovibrionia	Desulfovibrionales	Desulfovibrionaceae	Bilophila	Bilophila wadsworthia	1
fieF.yiip.BAC0167	Bacteria	Desulfobacterota_A	Desulfovibrionia	Desulfovibrionales	Desulfovibrionaceae	Bilophila	Bilophila wadsworthia	1
galE.BAC0755	Bacteria	Desulfobacterota_A	Desulfovibrionia	Desulfovibrionales	Desulfovibrionaceae	Bilophila	Bilophila wadsworthia	1
klaB.telA.kilB.BAC0199	Bacteria	Desulfobacterota_A	Desulfovibrionia	Desulfovibrionales	Desulfovibrionaceae	Bilophila	Bilophila wadsworthia	1
mdeA.BAC0207	Bacteria	Desulfobacterota_A	Desulfovibrionia	Desulfovibrionales	Desulfovibrionaceae	Bilophila	Bilophila wadsworthia	1
mdtI.ydgE.BAC0216	Bacteria	Desulfobacterota_A	Desulfovibrionia	Desulfovibrionales	Desulfovibrionaceae	Bilophila	Bilophila wadsworthia	1
mdtK.ydhE.BAC0218	Bacteria	Desulfobacterota_A	Desulfovibrionia	Desulfovibrionales	Desulfovibrionaceae	Bilophila	Bilophila wadsworthia	1
merA.BAC0651	Bacteria	Desulfobacterota_A	Desulfovibrionia	Desulfovibrionales	Desulfovibrionaceae	Bilophila	Bilophila wadsworthia	1
mgtA.BAC0087	Bacteria	Desulfobacterota_A	Desulfovibrionia	Desulfovibrionales	Desulfovibrionaceae	Bilophila	Bilophila wadsworthia	1
mntP.yebN.BAC0252	Bacteria	Desulfobacterota_A	Desulfovibrionia	Desulfovibrionales	Desulfovibrionaceae	Bilophila	Bilophila wadsworthia	1
modA.BAC0598	Bacteria	Desulfobacterota_A	Desulfovibrionia	Desulfovibrionales	Desulfovibrionaceae	Bilophila	Bilophila wadsworthia	1
modB.BAC0599	Bacteria	Desulfobacterota_A	Desulfovibrionia	Desulfovibrionales	Desulfovibrionaceae	Bilophila	Bilophila wadsworthia	1
modC.BAC0600	Bacteria	Desulfobacterota_A	Desulfovibrionia	Desulfovibrionales	Desulfovibrionaceae	Bilophila	Bilophila wadsworthia	1
nikA.BAC0270	Bacteria	Desulfobacterota_A	Desulfovibrionia	Desulfovibrionales	Desulfovibrionaceae	Bilophila	Bilophila wadsworthia	1
nikB.BAC0271	Bacteria	Desulfobacterota_A	Desulfovibrionia	Desulfovibrionales	Desulfovibrionaceae	Bilophila	Bilophila wadsworthia	1
nikC.BAC0272	Bacteria	Desulfobacterota_A	Desulfovibrionia	Desulfovibrionales	Desulfovibrionaceae	Bilophila	Bilophila wadsworthia	1
nikD.BAC0273	Bacteria	Desulfobacterota_A	Desulfovibrionia	Desulfovibrionales	Desulfovibrionaceae	Bilophila	Bilophila wadsworthia	1
nikE.BAC0274	Bacteria	Desulfobacterota_A	Desulfovibrionia	Desulfovibrionales	Desulfovibrionaceae	Bilophila	Bilophila wadsworthia	1
nikR.BAC0275	Bacteria	Desulfobacterota_A	Desulfovibrionia	Desulfovibrionales	Desulfovibrionaceae	Bilophila	Bilophila wadsworthia	1
oprN.BAC0562	Bacteria	Desulfobacterota_A	Desulfovibrionia	Desulfovibrionales	Desulfovibrionaceae	Bilophila	Bilophila wadsworthia	1
oxyRkp.BAC0536	Bacteria	Desulfobacterota_A	Desulfovibrionia	Desulfovibrionales	Desulfovibrionaceae	Bilophila	Bilophila wadsworthia	1
pcoR.BAC0308	Bacteria	Desulfobacterota_A	Desulfovibrionia	Desulfovibrionales	Desulfovibrionaceae	Bilophila	Bilophila wadsworthia	1
perR.BAC0310	Bacteria	Desulfobacterota_A	Desulfovibrionia	Desulfovibrionales	Desulfovibrionaceae	Bilophila	Bilophila wadsworthia	1
pstB.BAC0316	Bacteria	Desulfobacterota_A	Desulfovibrionia	Desulfovibrionales	Desulfovibrionaceae	Bilophila	Bilophila wadsworthia	1
pstC.BAC0317	Bacteria	Desulfobacterota_A	Desulfovibrionia	Desulfovibrionales	Desulfovibrionaceae	Bilophila	Bilophila wadsworthia	1
ruvB.BAC0293	Bacteria	Desulfobacterota_A	Desulfovibrionia	Desulfovibrionales	Desulfovibrionaceae	Bilophila	Bilophila wadsworthia	1
ruvB.BAC0355	Bacteria	Desulfobacterota_A	Desulfovibrionia	Desulfovibrionales	Desulfovibrionaceae	Bilophila	Bilophila wadsworthia	1
sdeX.BAC0338	Bacteria	Desulfobacterota_A	Desulfovibrionia	Desulfovibrionales	Desulfovibrionaceae	Bilophila	Bilophila wadsworthia	1
sh.fabI.BAC0754	Bacteria	Desulfobacterota_A	Desulfovibrionia	Desulfovibrionales	Desulfovibrionaceae	Bilophila	Bilophila wadsworthia	1
smdA.BAC0353	Bacteria	Desulfobacterota_A	Desulfovibrionia	Desulfovibrionales	Desulfovibrionaceae	Bilophila	Bilophila wadsworthia	1
sugE.BAC0378	Bacteria	Desulfobacterota_A	Desulfovibrionia	Desulfovibrionales	Desulfovibrionaceae	Bilophila	Bilophila wadsworthia	1
tcrA.BAC0741	Bacteria	Desulfobacterota_A	Desulfovibrionia	Desulfovibrionales	Desulfovibrionaceae	Bilophila	Bilophila wadsworthia	1
terC.BAC0388	Bacteria	Desulfobacterota_A	Desulfovibrionia	Desulfovibrionales	Desulfovibrionaceae	Bilophila	Bilophila wadsworthia	1
tupA.BAC0605	Bacteria	Desulfobacterota_A	Desulfovibrionia	Desulfovibrionales	Desulfovibrionaceae	Bilophila	Bilophila wadsworthia	1
tupB.BAC0606	Bacteria	Desulfobacterota_A	Desulfovibrionia	Desulfovibrionales	Desulfovibrionaceae	Bilophila	Bilophila wadsworthia	1
tupC.BAC0607	Bacteria	Desulfobacterota_A	Desulfovibrionia	Desulfovibrionales	Desulfovibrionaceae	Bilophila	Bilophila wadsworthia	1
vcrM.BAC0423	Bacteria	Desulfobacterota_A	Desulfovibrionia	Desulfovibrionales	Desulfovibrionaceae	Bilophila	Bilophila wadsworthia	1
wtpC.BAC0604	Bacteria	Desulfobacterota_A	Desulfovibrionia	Desulfovibrionales	Desulfovibrionaceae	Bilophila	Bilophila wadsworthia	1
ybtP.BAC0432	Bacteria	Desulfobacterota_A	Desulfovibrionia	Desulfovibrionales	Desulfovibrionaceae	Bilophila	Bilophila wadsworthia	1
yieF.BAC0541	Bacteria	Desulfobacterota_A	Desulfovibrionia	Desulfovibrionales	Desulfovibrionaceae	Bilophila	Bilophila wadsworthia	1
ziaA.BAC0455	Bacteria	Desulfobacterota_A	Desulfovibrionia	Desulfovibrionales	Desulfovibrionaceae	Bilophila	Bilophila wadsworthia	1
znuA.yebL.BAC0463	Bacteria	Desulfobacterota_A	Desulfovibrionia	Desulfovibrionales	Desulfovibrionaceae	Bilophila	Bilophila wadsworthia	1
znuB.yebI.BAC0464	Bacteria	Desulfobacterota_A	Desulfovibrionia	Desulfovibrionales	Desulfovibrionaceae	Bilophila	Bilophila wadsworthia	1
znuC.yebM.BAC0465	Bacteria	Desulfobacterota_A	Desulfovibrionia	Desulfovibrionales	Desulfovibrionaceae	Bilophila	Bilophila wadsworthia	1
zraR.hydH.BAC0467	Bacteria	Desulfobacterota_A	Desulfovibrionia	Desulfovibrionales	Desulfovibrionaceae	Bilophila	Bilophila wadsworthia	1
G2alt.BAC0490	Bacteria	Desulfobacterota_A	Desulfovibrionia	Desulfovibrionales	Desulfovibrionaceae	Desulfovibrio		3
acrC.BAC0007	Bacteria	Desulfobacterota_A	Desulfovibrionia	Desulfovibrionales	Desulfovibrionaceae	Desulfovibrio		2
actA.BAC0567	Bacteria	Desulfobacterota_A	Desulfovibrionia	Desulfovibrionales	Desulfovibrionaceae	Desulfovibrio		1
arrB.BAC0710	Bacteria	Desulfobacterota_A	Desulfovibrionia	Desulfovibrionales	Desulfovibrionaceae	Desulfovibrio		1
arsT.BAC0714	Bacteria	Desulfobacterota_A	Desulfovibrionia	Desulfovibrionales	Desulfovibrionaceae	Desulfovibrio		3
bepD.BAC0043	Bacteria	Desulfobacterota_A	Desulfovibrionia	Desulfovibrionales	Desulfovibrionaceae	Desulfovibrio		1
bepE.BAC0044	Bacteria	Desulfobacterota_A	Desulfovibrionia	Desulfovibrionales	Desulfovibrionaceae	Desulfovibrio		3
bltR.BAC0052	Bacteria	Desulfobacterota_A	Desulfovibrionia	Desulfovibrionales	Desulfovibrionaceae	Desulfovibrio		1
cadR.BAC0058	Bacteria	Desulfobacterota_A	Desulfovibrionia	Desulfovibrionales	Desulfovibrionaceae	Desulfovibrio		1
cepA.BAC0061	Bacteria	Desulfobacterota_A	Desulfovibrionia	Desulfovibrionales	Desulfovibrionaceae	Desulfovibrio		2
comR.ycfQ.BAC0076	Bacteria	Desulfobacterota_A	Desulfovibrionia	Desulfovibrionales	Desulfovibrionaceae	Desulfovibrio		1
copR.BAC0719	Bacteria	Desulfobacterota_A	Desulfovibrionia	Desulfovibrionales	Desulfovibrionaceae	Desulfovibrio		2
corC.BAC0088	Bacteria	Desulfobacterota_A	Desulfovibrionia	Desulfovibrionales	Desulfovibrionaceae	Desulfovibrio		2
corR.BAC0089	Bacteria	Desulfobacterota_A	Desulfovibrionia	Desulfovibrionales	Desulfovibrionaceae	Desulfovibrio		2
cpxR.BAC0533	Bacteria	Desulfobacterota_A	Desulfovibrionia	Desulfovibrionales	Desulfovibrionaceae	Desulfovibrio		3
ctpC.BAC0098	Bacteria	Desulfobacterota_A	Desulfovibrionia	Desulfovibrionales	Desulfovibrionaceae	Desulfovibrio		2
czcR.BAC0125	Bacteria	Desulfobacterota_A	Desulfovibrionia	Desulfovibrionales	Desulfovibrionaceae	Desulfovibrio		2
emrE.mvrC.BAC0150	Bacteria	Desulfobacterota_A	Desulfovibrionia	Desulfovibrionales	Desulfovibrionaceae	Desulfovibrio		2
evgA.BAC0154	Bacteria	Desulfobacterota_A	Desulfovibrionia	Desulfovibrionales	Desulfovibrionaceae	Desulfovibrio		2
fabI.BAC0156	Bacteria	Desulfobacterota_A	Desulfovibrionia	Desulfovibrionales	Desulfovibrionaceae	Desulfovibrio		2
fabL.ygaA.BAC0158	Bacteria	Desulfobacterota_A	Desulfovibrionia	Desulfovibrionales	Desulfovibrionaceae	Desulfovibrio		3
fecD.BAC0163	Bacteria	Desulfobacterota_A	Desulfovibrionia	Desulfovibrionales	Desulfovibrionaceae	Desulfovibrio		2
fecE.BAC0164	Bacteria	Desulfobacterota_A	Desulfovibrionia	Desulfovibrionales	Desulfovibrionaceae	Desulfovibrio		2
fetB.ybbM.BAC0166	Bacteria	Desulfobacterota_A	Desulfovibrionia	Desulfovibrionales	Desulfovibrionaceae	Desulfovibrio		1
galE.BAC0755	Bacteria	Desulfobacterota_A	Desulfovibrionia	Desulfovibrionales	Desulfovibrionaceae	Desulfovibrio		3
iclR.BAC0196	Bacteria	Desulfobacterota_A	Desulfovibrionia	Desulfovibrionales	Desulfovibrionaceae	Desulfovibrio		1
kpnF.BAC0477	Bacteria	Desulfobacterota_A	Desulfovibrionia	Desulfovibrionales	Desulfovibrionaceae	Desulfovibrio		1
mdeA.BAC0207	Bacteria	Desulfobacterota_A	Desulfovibrionia	Desulfovibrionales	Desulfovibrionaceae	Desulfovibrio		3
mdtA.yegM.BAC0210	Bacteria	Desulfobacterota_A	Desulfovibrionia	Desulfovibrionales	Desulfovibrionaceae	Desulfovibrio		2
mdtB.yegN.BAC0211	Bacteria	Desulfobacterota_A	Desulfovibrionia	Desulfovibrionales	Desulfovibrionaceae	Desulfovibrio		2
mdtC.yegO.BAC0212	Bacteria	Desulfobacterota_A	Desulfovibrionia	Desulfovibrionales	Desulfovibrionaceae	Desulfovibrio		3
mdtK.ydhE.BAC0218	Bacteria	Desulfobacterota_A	Desulfovibrionia	Desulfovibrionales	Desulfovibrionaceae	Desulfovibrio		3
mntP.yebN.BAC0252	Bacteria	Desulfobacterota_A	Desulfovibrionia	Desulfovibrionales	Desulfovibrionaceae	Desulfovibrio		3
modA.BAC0598	Bacteria	Desulfobacterota_A	Desulfovibrionia	Desulfovibrionales	Desulfovibrionaceae	Desulfovibrio		2
modB.BAC0599	Bacteria	Desulfobacterota_A	Desulfovibrionia	Desulfovibrionales	Desulfovibrionaceae	Desulfovibrio		2
modC.BAC0600	Bacteria	Desulfobacterota_A	Desulfovibrionia	Desulfovibrionales	Desulfovibrionaceae	Desulfovibrio		2
nikA.BAC0270	Bacteria	Desulfobacterota_A	Desulfovibrionia	Desulfovibrionales	Desulfovibrionaceae	Desulfovibrio		2
nikB.BAC0271	Bacteria	Desulfobacterota_A	Desulfovibrionia	Desulfovibrionales	Desulfovibrionaceae	Desulfovibrio		2
nikC.BAC0272	Bacteria	Desulfobacterota_A	Desulfovibrionia	Desulfovibrionales	Desulfovibrionaceae	Desulfovibrio		2
nikD.BAC0273	Bacteria	Desulfobacterota_A	Desulfovibrionia	Desulfovibrionales	Desulfovibrionaceae	Desulfovibrio		2
nikE.BAC0274	Bacteria	Desulfobacterota_A	Desulfovibrionia	Desulfovibrionales	Desulfovibrionaceae	Desulfovibrio		3
pbrA.BAC0298	Bacteria	Desulfobacterota_A	Desulfovibrionia	Desulfovibrionales	Desulfovibrionaceae	Desulfovibrio		1
pstA.BAC0315	Bacteria	Desulfobacterota_A	Desulfovibrionia	Desulfovibrionales	Desulfovibrionaceae	Desulfovibrio		3
rpoS.BAC0335	Bacteria	Desulfobacterota_A	Desulfovibrionia	Desulfovibrionales	Desulfovibrionaceae	Desulfovibrio		2
ruvB.BAC0293	Bacteria	Desulfobacterota_A	Desulfovibrionia	Desulfovibrionales	Desulfovibrionaceae	Desulfovibrio		2
ruvB.BAC0355	Bacteria	Desulfobacterota_A	Desulfovibrionia	Desulfovibrionales	Desulfovibrionaceae	Desulfovibrio		2
tcrA.BAC0741	Bacteria	Desulfobacterota_A	Desulfovibrionia	Desulfovibrionales	Desulfovibrionaceae	Desulfovibrio		2
terC.BAC0388	Bacteria	Desulfobacterota_A	Desulfovibrionia	Desulfovibrionales	Desulfovibrionaceae	Desulfovibrio		2
tupB.BAC0606	Bacteria	Desulfobacterota_A	Desulfovibrionia	Desulfovibrionales	Desulfovibrionaceae	Desulfovibrio		1
tupC.BAC0607	Bacteria	Desulfobacterota_A	Desulfovibrionia	Desulfovibrionales	Desulfovibrionaceae	Desulfovibrio		2
ygiW.BAC0445	Bacteria	Desulfobacterota_A	Desulfovibrionia	Desulfovibrionales	Desulfovibrionaceae	Desulfovibrio		3
znuC.yebM.BAC0465	Bacteria	Desulfobacterota_A	Desulfovibrionia	Desulfovibrionales	Desulfovibrionaceae	Desulfovibrio		2
zraR.hydH.BAC0467	Bacteria	Desulfobacterota_A	Desulfovibrionia	Desulfovibrionales	Desulfovibrionaceae	Desulfovibrio		3
zraS.hydG.BAC0468	Bacteria	Desulfobacterota_A	Desulfovibrionia	Desulfovibrionales	Desulfovibrionaceae	Desulfovibrio		2
emhA.BAC0142	Bacteria	Desulfobacterota_A	Desulfovibrionia	Desulfovibrionales	Desulfovibrionaceae	Desulfovibrio		1
irlR.BAC0197	Bacteria	Desulfobacterota_A	Desulfovibrionia	Desulfovibrionales	Desulfovibrionaceae	Desulfovibrio		1
pstB.BAC0316	Bacteria	Desulfobacterota_A	Desulfovibrionia	Desulfovibrionales	Desulfovibrionaceae	Desulfovibrio		2
pstC.BAC0317	Bacteria	Desulfobacterota_A	Desulfovibrionia	Desulfovibrionales	Desulfovibrionaceae	Desulfovibrio		1
sh.fabI.BAC0754	Bacteria	Desulfobacterota_A	Desulfovibrionia	Desulfovibrionales	Desulfovibrionaceae	Desulfovibrio		1
smfY.BAC0363	Bacteria	Desulfobacterota_A	Desulfovibrionia	Desulfovibrionales	Desulfovibrionaceae	Desulfovibrio		1
sugE.BAC0378	Bacteria	Desulfobacterota_A	Desulfovibrionia	Desulfovibrionales	Desulfovibrionaceae	Desulfovibrio		1
yfeD.BAC0442	Bacteria	Desulfobacterota_A	Desulfovibrionia	Desulfovibrionales	Desulfovibrionaceae	Desulfovibrio		1
nikR.BAC0275	Bacteria	Desulfobacterota_A	Desulfovibrionia	Desulfovibrionales	Desulfovibrionaceae	Desulfovibrio		1
smeD.BAC0358	Bacteria	Desulfobacterota_A	Desulfovibrionia	Desulfovibrionales	Desulfovibrionaceae	Desulfovibrio		1
tunR.BAC0601	Bacteria	Desulfobacterota_A	Desulfovibrionia	Desulfovibrionales	Desulfovibrionaceae	Desulfovibrio		1
ybtP.BAC0432	Bacteria	Desulfobacterota_A	Desulfovibrionia	Desulfovibrionales	Desulfovibrionaceae	Desulfovibrio		1
G2alt.BAC0490	Bacteria	Desulfobacterota_A	Desulfovibrionia	Desulfovibrionales	Desulfovibrionaceae	Desulfovibrio	Desulfovibrio piger	1
abeS.BAC0002	Bacteria	Desulfobacterota_A	Desulfovibrionia	Desulfovibrionales	Desulfovibrionaceae	Desulfovibrio	Desulfovibrio piger	1
acrC.BAC0007	Bacteria	Desulfobacterota_A	Desulfovibrionia	Desulfovibrionales	Desulfovibrionaceae	Desulfovibrio	Desulfovibrio piger	1
arsT.BAC0714	Bacteria	Desulfobacterota_A	Desulfovibrionia	Desulfovibrionales	Desulfovibrionaceae	Desulfovibrio	Desulfovibrio piger	1
bcr.BAC0041	Bacteria	Desulfobacterota_A	Desulfovibrionia	Desulfovibrionales	Desulfovibrionaceae	Desulfovibrio	Desulfovibrio piger	1
bepE.BAC0044	Bacteria	Desulfobacterota_A	Desulfovibrionia	Desulfovibrionales	Desulfovibrionaceae	Desulfovibrio	Desulfovibrio piger	1
cadR.BAC0058	Bacteria	Desulfobacterota_A	Desulfovibrionia	Desulfovibrionales	Desulfovibrionaceae	Desulfovibrio	Desulfovibrio piger	1
cdeA.BAC0060	Bacteria	Desulfobacterota_A	Desulfovibrionia	Desulfovibrionales	Desulfovibrionaceae	Desulfovibrio	Desulfovibrio piger	1
comR.ycfQ.BAC0076	Bacteria	Desulfobacterota_A	Desulfovibrionia	Desulfovibrionales	Desulfovibrionaceae	Desulfovibrio	Desulfovibrio piger	1
copR.BAC0719	Bacteria	Desulfobacterota_A	Desulfovibrionia	Desulfovibrionales	Desulfovibrionaceae	Desulfovibrio	Desulfovibrio piger	1
corC.BAC0088	Bacteria	Desulfobacterota_A	Desulfovibrionia	Desulfovibrionales	Desulfovibrionaceae	Desulfovibrio	Desulfovibrio piger	1
corR.BAC0089	Bacteria	Desulfobacterota_A	Desulfovibrionia	Desulfovibrionales	Desulfovibrionaceae	Desulfovibrio	Desulfovibrio piger	1
cpxR.BAC0533	Bacteria	Desulfobacterota_A	Desulfovibrionia	Desulfovibrionales	Desulfovibrionaceae	Desulfovibrio	Desulfovibrio piger	1
ctpC.BAC0098	Bacteria	Desulfobacterota_A	Desulfovibrionia	Desulfovibrionales	Desulfovibrionaceae	Desulfovibrio	Desulfovibrio piger	1
fabI.BAC0156	Bacteria	Desulfobacterota_A	Desulfovibrionia	Desulfovibrionales	Desulfovibrionaceae	Desulfovibrio	Desulfovibrio piger	1
fabL.ygaA.BAC0158	Bacteria	Desulfobacterota_A	Desulfovibrionia	Desulfovibrionales	Desulfovibrionaceae	Desulfovibrio	Desulfovibrio piger	1
fecD.BAC0163	Bacteria	Desulfobacterota_A	Desulfovibrionia	Desulfovibrionales	Desulfovibrionaceae	Desulfovibrio	Desulfovibrio piger	1
fecE.BAC0164	Bacteria	Desulfobacterota_A	Desulfovibrionia	Desulfovibrionales	Desulfovibrionaceae	Desulfovibrio	Desulfovibrio piger	1
fieF.yiip.BAC0167	Bacteria	Desulfobacterota_A	Desulfovibrionia	Desulfovibrionales	Desulfovibrionaceae	Desulfovibrio	Desulfovibrio piger	1
galE.BAC0755	Bacteria	Desulfobacterota_A	Desulfovibrionia	Desulfovibrionales	Desulfovibrionaceae	Desulfovibrio	Desulfovibrio piger	1
glpF.BAC0181	Bacteria	Desulfobacterota_A	Desulfovibrionia	Desulfovibrionales	Desulfovibrionaceae	Desulfovibrio	Desulfovibrio piger	1
iclR.BAC0196	Bacteria	Desulfobacterota_A	Desulfovibrionia	Desulfovibrionales	Desulfovibrionaceae	Desulfovibrio	Desulfovibrio piger	1
mdeA.BAC0207	Bacteria	Desulfobacterota_A	Desulfovibrionia	Desulfovibrionales	Desulfovibrionaceae	Desulfovibrio	Desulfovibrio piger	1
mdtA.BAC0645	Bacteria	Desulfobacterota_A	Desulfovibrionia	Desulfovibrionales	Desulfovibrionaceae	Desulfovibrio	Desulfovibrio piger	1
mdtA.yegM.BAC0210	Bacteria	Desulfobacterota_A	Desulfovibrionia	Desulfovibrionales	Desulfovibrionaceae	Desulfovibrio	Desulfovibrio piger	1
mdtB.yegN.BAC0211	Bacteria	Desulfobacterota_A	Desulfovibrionia	Desulfovibrionales	Desulfovibrionaceae	Desulfovibrio	Desulfovibrio piger	1
mdtC.yegO.BAC0212	Bacteria	Desulfobacterota_A	Desulfovibrionia	Desulfovibrionales	Desulfovibrionaceae	Desulfovibrio	Desulfovibrio piger	1
mdtK.ydhE.BAC0218	Bacteria	Desulfobacterota_A	Desulfovibrionia	Desulfovibrionales	Desulfovibrionaceae	Desulfovibrio	Desulfovibrio piger	1
merA.BAC0651	Bacteria	Desulfobacterota_A	Desulfovibrionia	Desulfovibrionales	Desulfovibrionaceae	Desulfovibrio	Desulfovibrio piger	1
mexA.BAC0234	Bacteria	Desulfobacterota_A	Desulfovibrionia	Desulfovibrionales	Desulfovibrionaceae	Desulfovibrio	Desulfovibrio piger	1
mntP.yebN.BAC0252	Bacteria	Desulfobacterota_A	Desulfovibrionia	Desulfovibrionales	Desulfovibrionaceae	Desulfovibrio	Desulfovibrio piger	1
modA.BAC0598	Bacteria	Desulfobacterota_A	Desulfovibrionia	Desulfovibrionales	Desulfovibrionaceae	Desulfovibrio	Desulfovibrio piger	1
modB.BAC0599	Bacteria	Desulfobacterota_A	Desulfovibrionia	Desulfovibrionales	Desulfovibrionaceae	Desulfovibrio	Desulfovibrio piger	1
modC.BAC0600	Bacteria	Desulfobacterota_A	Desulfovibrionia	Desulfovibrionales	Desulfovibrionaceae	Desulfovibrio	Desulfovibrio piger	1
nikA.BAC0270	Bacteria	Desulfobacterota_A	Desulfovibrionia	Desulfovibrionales	Desulfovibrionaceae	Desulfovibrio	Desulfovibrio piger	1
nikB.BAC0271	Bacteria	Desulfobacterota_A	Desulfovibrionia	Desulfovibrionales	Desulfovibrionaceae	Desulfovibrio	Desulfovibrio piger	1
nikC.BAC0272	Bacteria	Desulfobacterota_A	Desulfovibrionia	Desulfovibrionales	Desulfovibrionaceae	Desulfovibrio	Desulfovibrio piger	1
nikD.BAC0273	Bacteria	Desulfobacterota_A	Desulfovibrionia	Desulfovibrionales	Desulfovibrionaceae	Desulfovibrio	Desulfovibrio piger	1
nikE.BAC0274	Bacteria	Desulfobacterota_A	Desulfovibrionia	Desulfovibrionales	Desulfovibrionaceae	Desulfovibrio	Desulfovibrio piger	1
nikR.BAC0275	Bacteria	Desulfobacterota_A	Desulfovibrionia	Desulfovibrionales	Desulfovibrionaceae	Desulfovibrio	Desulfovibrio piger	1
oprN.BAC0562	Bacteria	Desulfobacterota_A	Desulfovibrionia	Desulfovibrionales	Desulfovibrionaceae	Desulfovibrio	Desulfovibrio piger	1
pbrA.BAC0298	Bacteria	Desulfobacterota_A	Desulfovibrionia	Desulfovibrionales	Desulfovibrionaceae	Desulfovibrio	Desulfovibrio piger	1
pstA.BAC0315	Bacteria	Desulfobacterota_A	Desulfovibrionia	Desulfovibrionales	Desulfovibrionaceae	Desulfovibrio	Desulfovibrio piger	1
pstB.BAC0316	Bacteria	Desulfobacterota_A	Desulfovibrionia	Desulfovibrionales	Desulfovibrionaceae	Desulfovibrio	Desulfovibrio piger	1
ruvB.BAC0293	Bacteria	Desulfobacterota_A	Desulfovibrionia	Desulfovibrionales	Desulfovibrionaceae	Desulfovibrio	Desulfovibrio piger	1
ruvB.BAC0355	Bacteria	Desulfobacterota_A	Desulfovibrionia	Desulfovibrionales	Desulfovibrionaceae	Desulfovibrio	Desulfovibrio piger	1
smfY.BAC0363	Bacteria	Desulfobacterota_A	Desulfovibrionia	Desulfovibrionales	Desulfovibrionaceae	Desulfovibrio	Desulfovibrio piger	1
sugE.BAC0378	Bacteria	Desulfobacterota_A	Desulfovibrionia	Desulfovibrionales	Desulfovibrionaceae	Desulfovibrio	Desulfovibrio piger	1
tcrA.BAC0741	Bacteria	Desulfobacterota_A	Desulfovibrionia	Desulfovibrionales	Desulfovibrionaceae	Desulfovibrio	Desulfovibrio piger	1
tupA.BAC0605	Bacteria	Desulfobacterota_A	Desulfovibrionia	Desulfovibrionales	Desulfovibrionaceae	Desulfovibrio	Desulfovibrio piger	1
tupB.BAC0606	Bacteria	Desulfobacterota_A	Desulfovibrionia	Desulfovibrionales	Desulfovibrionaceae	Desulfovibrio	Desulfovibrio piger	1
tupC.BAC0607	Bacteria	Desulfobacterota_A	Desulfovibrionia	Desulfovibrionales	Desulfovibrionaceae	Desulfovibrio	Desulfovibrio piger	1
vmeZ.BAC0515	Bacteria	Desulfobacterota_A	Desulfovibrionia	Desulfovibrionales	Desulfovibrionaceae	Desulfovibrio	Desulfovibrio piger	1
wtpC.BAC0604	Bacteria	Desulfobacterota_A	Desulfovibrionia	Desulfovibrionales	Desulfovibrionaceae	Desulfovibrio	Desulfovibrio piger	1
ygiW.BAC0445	Bacteria	Desulfobacterota_A	Desulfovibrionia	Desulfovibrionales	Desulfovibrionaceae	Desulfovibrio	Desulfovibrio piger	1
znuB.yebI.BAC0464	Bacteria	Desulfobacterota_A	Desulfovibrionia	Desulfovibrionales	Desulfovibrionaceae	Desulfovibrio	Desulfovibrio piger	1
znuC.yebM.BAC0465	Bacteria	Desulfobacterota_A	Desulfovibrionia	Desulfovibrionales	Desulfovibrionaceae	Desulfovibrio	Desulfovibrio piger	1
zraR.hydH.BAC0467	Bacteria	Desulfobacterota_A	Desulfovibrionia	Desulfovibrionales	Desulfovibrionaceae	Desulfovibrio	Desulfovibrio piger	1
zraS.hydG.BAC0468	Bacteria	Desulfobacterota_A	Desulfovibrionia	Desulfovibrionales	Desulfovibrionaceae	Desulfovibrio	Desulfovibrio piger	1
abeS.BAC0002	Bacteria	Desulfobacterota_A	Desulfovibrionia	Desulfovibrionales	Desulfovibrionaceae	Mailhella		1
acrA.BAC0005	Bacteria	Desulfobacterota_A	Desulfovibrionia	Desulfovibrionales	Desulfovibrionaceae	Mailhella		2
acrC.BAC0007	Bacteria	Desulfobacterota_A	Desulfovibrionia	Desulfovibrionales	Desulfovibrionaceae	Mailhella		1
arrB.BAC0710	Bacteria	Desulfobacterota_A	Desulfovibrionia	Desulfovibrionales	Desulfovibrionaceae	Mailhella		2
arsT.BAC0714	Bacteria	Desulfobacterota_A	Desulfovibrionia	Desulfovibrionales	Desulfovibrionaceae	Mailhella		2
baeR.BAC0039	Bacteria	Desulfobacterota_A	Desulfovibrionia	Desulfovibrionales	Desulfovibrionaceae	Mailhella		1
baeR.BAC0596	Bacteria	Desulfobacterota_A	Desulfovibrionia	Desulfovibrionales	Desulfovibrionaceae	Mailhella		1
bcr.BAC0041	Bacteria	Desulfobacterota_A	Desulfovibrionia	Desulfovibrionales	Desulfovibrionaceae	Mailhella		1
bepD.BAC0043	Bacteria	Desulfobacterota_A	Desulfovibrionia	Desulfovibrionales	Desulfovibrionaceae	Mailhella		1
bepE.BAC0044	Bacteria	Desulfobacterota_A	Desulfovibrionia	Desulfovibrionales	Desulfovibrionaceae	Mailhella		1
cdeA.BAC0060	Bacteria	Desulfobacterota_A	Desulfovibrionia	Desulfovibrionales	Desulfovibrionaceae	Mailhella		1
cepA.BAC0061	Bacteria	Desulfobacterota_A	Desulfovibrionia	Desulfovibrionales	Desulfovibrionaceae	Mailhella		1
comR.ycfQ.BAC0076	Bacteria	Desulfobacterota_A	Desulfovibrionia	Desulfovibrionales	Desulfovibrionaceae	Mailhella		1
copR.BAC0753	Bacteria	Desulfobacterota_A	Desulfovibrionia	Desulfovibrionales	Desulfovibrionaceae	Mailhella		1
corC.BAC0088	Bacteria	Desulfobacterota_A	Desulfovibrionia	Desulfovibrionales	Desulfovibrionaceae	Mailhella		2
corR.BAC0089	Bacteria	Desulfobacterota_A	Desulfovibrionia	Desulfovibrionales	Desulfovibrionaceae	Mailhella		2
cpxR.BAC0533	Bacteria	Desulfobacterota_A	Desulfovibrionia	Desulfovibrionales	Desulfovibrionaceae	Mailhella		1
ctpC.BAC0098	Bacteria	Desulfobacterota_A	Desulfovibrionia	Desulfovibrionales	Desulfovibrionaceae	Mailhella		2
cutE.lnt.BAC0115	Bacteria	Desulfobacterota_A	Desulfovibrionia	Desulfovibrionales	Desulfovibrionaceae	Mailhella		1
emhC.BAC0144	Bacteria	Desulfobacterota_A	Desulfovibrionia	Desulfovibrionales	Desulfovibrionaceae	Mailhella		1
fabI.BAC0156	Bacteria	Desulfobacterota_A	Desulfovibrionia	Desulfovibrionales	Desulfovibrionaceae	Mailhella		2
fabL.ygaA.BAC0158	Bacteria	Desulfobacterota_A	Desulfovibrionia	Desulfovibrionales	Desulfovibrionaceae	Mailhella		2
fbpB.BAC0161	Bacteria	Desulfobacterota_A	Desulfovibrionia	Desulfovibrionales	Desulfovibrionaceae	Mailhella		1
fbpC.BAC0162	Bacteria	Desulfobacterota_A	Desulfovibrionia	Desulfovibrionales	Desulfovibrionaceae	Mailhella		1
fecD.BAC0163	Bacteria	Desulfobacterota_A	Desulfovibrionia	Desulfovibrionales	Desulfovibrionaceae	Mailhella		1
fecE.BAC0164	Bacteria	Desulfobacterota_A	Desulfovibrionia	Desulfovibrionales	Desulfovibrionaceae	Mailhella		1
galE.BAC0755	Bacteria	Desulfobacterota_A	Desulfovibrionia	Desulfovibrionales	Desulfovibrionaceae	Mailhella		2
irlR.BAC0197	Bacteria	Desulfobacterota_A	Desulfovibrionia	Desulfovibrionales	Desulfovibrionaceae	Mailhella		1
mdeA.BAC0207	Bacteria	Desulfobacterota_A	Desulfovibrionia	Desulfovibrionales	Desulfovibrionaceae	Mailhella		1
mdtA.yegM.BAC0210	Bacteria	Desulfobacterota_A	Desulfovibrionia	Desulfovibrionales	Desulfovibrionaceae	Mailhella		1
mdtB.yegN.BAC0211	Bacteria	Desulfobacterota_A	Desulfovibrionia	Desulfovibrionales	Desulfovibrionaceae	Mailhella		1
mdtK.ydhE.BAC0218	Bacteria	Desulfobacterota_A	Desulfovibrionia	Desulfovibrionales	Desulfovibrionaceae	Mailhella		2
mexB.BAC0235	Bacteria	Desulfobacterota_A	Desulfovibrionia	Desulfovibrionales	Desulfovibrionaceae	Mailhella		2
mntP.yebN.BAC0252	Bacteria	Desulfobacterota_A	Desulfovibrionia	Desulfovibrionales	Desulfovibrionaceae	Mailhella		1
modA.BAC0598	Bacteria	Desulfobacterota_A	Desulfovibrionia	Desulfovibrionales	Desulfovibrionaceae	Mailhella		2
modB.BAC0599	Bacteria	Desulfobacterota_A	Desulfovibrionia	Desulfovibrionales	Desulfovibrionaceae	Mailhella		2
modC.BAC0600	Bacteria	Desulfobacterota_A	Desulfovibrionia	Desulfovibrionales	Desulfovibrionaceae	Mailhella		2
mtrF.BAC0260	Bacteria	Desulfobacterota_A	Desulfovibrionia	Desulfovibrionales	Desulfovibrionaceae	Mailhella		1
nikA.BAC0270	Bacteria	Desulfobacterota_A	Desulfovibrionia	Desulfovibrionales	Desulfovibrionaceae	Mailhella		1
nikB.BAC0271	Bacteria	Desulfobacterota_A	Desulfovibrionia	Desulfovibrionales	Desulfovibrionaceae	Mailhella		1
nikC.BAC0272	Bacteria	Desulfobacterota_A	Desulfovibrionia	Desulfovibrionales	Desulfovibrionaceae	Mailhella		1
nikD.BAC0273	Bacteria	Desulfobacterota_A	Desulfovibrionia	Desulfovibrionales	Desulfovibrionaceae	Mailhella		2
nikE.BAC0274	Bacteria	Desulfobacterota_A	Desulfovibrionia	Desulfovibrionales	Desulfovibrionaceae	Mailhella		2
pfr.BAC0497	Bacteria	Desulfobacterota_A	Desulfovibrionia	Desulfovibrionales	Desulfovibrionaceae	Mailhella		1
pmrA.BAC0487	Bacteria	Desulfobacterota_A	Desulfovibrionia	Desulfovibrionales	Desulfovibrionaceae	Mailhella		1
pmrB.BAC0488	Bacteria	Desulfobacterota_A	Desulfovibrionia	Desulfovibrionales	Desulfovibrionaceae	Mailhella		1
pmrC.BAC0485	Bacteria	Desulfobacterota_A	Desulfovibrionia	Desulfovibrionales	Desulfovibrionaceae	Mailhella		1
pstA.BAC0315	Bacteria	Desulfobacterota_A	Desulfovibrionia	Desulfovibrionales	Desulfovibrionaceae	Mailhella		1
pstB.BAC0316	Bacteria	Desulfobacterota_A	Desulfovibrionia	Desulfovibrionales	Desulfovibrionaceae	Mailhella		2
pstC.BAC0317	Bacteria	Desulfobacterota_A	Desulfovibrionia	Desulfovibrionales	Desulfovibrionaceae	Mailhella		1
ruvB.BAC0293	Bacteria	Desulfobacterota_A	Desulfovibrionia	Desulfovibrionales	Desulfovibrionaceae	Mailhella		2
ruvB.BAC0355	Bacteria	Desulfobacterota_A	Desulfovibrionia	Desulfovibrionales	Desulfovibrionaceae	Mailhella		2
sugE.BAC0378	Bacteria	Desulfobacterota_A	Desulfovibrionia	Desulfovibrionales	Desulfovibrionaceae	Mailhella		1
tcrA.BAC0741	Bacteria	Desulfobacterota_A	Desulfovibrionia	Desulfovibrionales	Desulfovibrionaceae	Mailhella		2
terC.BAC0388	Bacteria	Desulfobacterota_A	Desulfovibrionia	Desulfovibrionales	Desulfovibrionaceae	Mailhella		2
tupB.BAC0606	Bacteria	Desulfobacterota_A	Desulfovibrionia	Desulfovibrionales	Desulfovibrionaceae	Mailhella		1
tupC.BAC0607	Bacteria	Desulfobacterota_A	Desulfovibrionia	Desulfovibrionales	Desulfovibrionaceae	Mailhella		2
vcaM.BAC0417	Bacteria	Desulfobacterota_A	Desulfovibrionia	Desulfovibrionales	Desulfovibrionaceae	Mailhella		1
vcrM.BAC0423	Bacteria	Desulfobacterota_A	Desulfovibrionia	Desulfovibrionales	Desulfovibrionaceae	Mailhella		2
wtpC.BAC0604	Bacteria	Desulfobacterota_A	Desulfovibrionia	Desulfovibrionales	Desulfovibrionaceae	Mailhella		1
yddg.emrE.BAC0435	Bacteria	Desulfobacterota_A	Desulfovibrionia	Desulfovibrionales	Desulfovibrionaceae	Mailhella		1
ygiW.BAC0445	Bacteria	Desulfobacterota_A	Desulfovibrionia	Desulfovibrionales	Desulfovibrionaceae	Mailhella		1
yieF.BAC0541	Bacteria	Desulfobacterota_A	Desulfovibrionia	Desulfovibrionales	Desulfovibrionaceae	Mailhella		1
ziaA.BAC0455	Bacteria	Desulfobacterota_A	Desulfovibrionia	Desulfovibrionales	Desulfovibrionaceae	Mailhella		1
znuC.yebM.BAC0465	Bacteria	Desulfobacterota_A	Desulfovibrionia	Desulfovibrionales	Desulfovibrionaceae	Mailhella		1
zraR.hydH.BAC0467	Bacteria	Desulfobacterota_A	Desulfovibrionia	Desulfovibrionales	Desulfovibrionaceae	Mailhella		2
zraS.hydG.BAC0468	Bacteria	Desulfobacterota_A	Desulfovibrionia	Desulfovibrionales	Desulfovibrionaceae	Mailhella		1
arsP.BAC0036	Bacteria	Desulfobacterota_A	Desulfovibrionia	Desulfovibrionales	Desulfovibrionaceae	Mailhella		1
copR.BAC0719	Bacteria	Desulfobacterota_A	Desulfovibrionia	Desulfovibrionales	Desulfovibrionaceae	Mailhella		1
fetB.ybbM.BAC0166	Bacteria	Desulfobacterota_A	Desulfovibrionia	Desulfovibrionales	Desulfovibrionaceae	Mailhella		1
nikR.BAC0275	Bacteria	Desulfobacterota_A	Desulfovibrionia	Desulfovibrionales	Desulfovibrionaceae	Mailhella		1
oprN.BAC0562	Bacteria	Desulfobacterota_A	Desulfovibrionia	Desulfovibrionales	Desulfovibrionaceae	Mailhella		1
perR.BAC0310	Bacteria	Desulfobacterota_A	Desulfovibrionia	Desulfovibrionales	Desulfovibrionaceae	Mailhella		1
rpoS.BAC0335	Bacteria	Desulfobacterota_A	Desulfovibrionia	Desulfovibrionales	Desulfovibrionaceae	Mailhella		1
acrC.BAC0007	Bacteria	Elusimicrobiota	Elusimicrobia	Elusimicrobiales	Elusimicrobiaceae			3
arsT.BAC0714	Bacteria	Elusimicrobiota	Elusimicrobia	Elusimicrobiales	Elusimicrobiaceae			2
bcr.BAC0041	Bacteria	Elusimicrobiota	Elusimicrobia	Elusimicrobiales	Elusimicrobiaceae			3
bepD.BAC0043	Bacteria	Elusimicrobiota	Elusimicrobia	Elusimicrobiales	Elusimicrobiaceae			2
bexA.BAC0047	Bacteria	Elusimicrobiota	Elusimicrobia	Elusimicrobiales	Elusimicrobiaceae			1
cutE.lnt.BAC0115	Bacteria	Elusimicrobiota	Elusimicrobia	Elusimicrobiales	Elusimicrobiaceae			1
emmdR.BAC0146	Bacteria	Elusimicrobiota	Elusimicrobia	Elusimicrobiales	Elusimicrobiaceae			1
galE.BAC0755	Bacteria	Elusimicrobiota	Elusimicrobia	Elusimicrobiales	Elusimicrobiaceae			3
nikB.BAC0271	Bacteria	Elusimicrobiota	Elusimicrobia	Elusimicrobiales	Elusimicrobiaceae			2
nikC.BAC0272	Bacteria	Elusimicrobiota	Elusimicrobia	Elusimicrobiales	Elusimicrobiaceae			1
nikD.BAC0273	Bacteria	Elusimicrobiota	Elusimicrobia	Elusimicrobiales	Elusimicrobiaceae			2
nikE.BAC0274	Bacteria	Elusimicrobiota	Elusimicrobia	Elusimicrobiales	Elusimicrobiaceae			3
pfr.BAC0497	Bacteria	Elusimicrobiota	Elusimicrobia	Elusimicrobiales	Elusimicrobiaceae			1
recG.BAC0356	Bacteria	Elusimicrobiota	Elusimicrobia	Elusimicrobiales	Elusimicrobiaceae			1
tcrA.BAC0741	Bacteria	Elusimicrobiota	Elusimicrobia	Elusimicrobiales	Elusimicrobiaceae			1
tupC.BAC0607	Bacteria	Elusimicrobiota	Elusimicrobia	Elusimicrobiales	Elusimicrobiaceae			1
ziaA.BAC0455	Bacteria	Elusimicrobiota	Elusimicrobia	Elusimicrobiales	Elusimicrobiaceae			2
zupT.ygiE.BAC0469	Bacteria	Elusimicrobiota	Elusimicrobia	Elusimicrobiales	Elusimicrobiaceae			1
G2alt.BAC0490	Bacteria	Elusimicrobiota	Elusimicrobia	Elusimicrobiales	Elusimicrobiaceae			1
fabL.ygaA.BAC0158	Bacteria	Elusimicrobiota	Elusimicrobia	Elusimicrobiales	Elusimicrobiaceae			2
fbpC.BAC0162	Bacteria	Elusimicrobiota	Elusimicrobia	Elusimicrobiales	Elusimicrobiaceae			1
rpoS.BAC0335	Bacteria	Elusimicrobiota	Elusimicrobia	Elusimicrobiales	Elusimicrobiaceae			1
vcrM.BAC0423	Bacteria	Elusimicrobiota	Elusimicrobia	Elusimicrobiales	Elusimicrobiaceae			1
znuB.yebI.BAC0464	Bacteria	Elusimicrobiota	Elusimicrobia	Elusimicrobiales	Elusimicrobiaceae			1
bepE.BAC0044	Bacteria	Elusimicrobiota	Elusimicrobia	Elusimicrobiales	Elusimicrobiaceae			1
lmrS.BAC0535	Bacteria	Elusimicrobiota	Elusimicrobia	Elusimicrobiales	Elusimicrobiaceae			1
merA.BAC0650	Bacteria	Elusimicrobiota	Elusimicrobia	Elusimicrobiales	Elusimicrobiaceae			1
mntP.yebN.BAC0252	Bacteria	Elusimicrobiota	Elusimicrobia	Elusimicrobiales	Elusimicrobiaceae			1
G2alt.BAC0490	Bacteria	Elusimicrobiota	Elusimicrobia	Elusimicrobiales	Elusimicrobiaceae	UBA1174		1
acrC.BAC0007	Bacteria	Elusimicrobiota	Elusimicrobia	Elusimicrobiales	Elusimicrobiaceae	UBA1174		1
arsT.BAC0714	Bacteria	Elusimicrobiota	Elusimicrobia	Elusimicrobiales	Elusimicrobiaceae	UBA1174		1
bcr.BAC0041	Bacteria	Elusimicrobiota	Elusimicrobia	Elusimicrobiales	Elusimicrobiaceae	UBA1174		1
bepD.BAC0043	Bacteria	Elusimicrobiota	Elusimicrobia	Elusimicrobiales	Elusimicrobiaceae	UBA1174		1
bepE.BAC0044	Bacteria	Elusimicrobiota	Elusimicrobia	Elusimicrobiales	Elusimicrobiaceae	UBA1174		1
cdeA.BAC0060	Bacteria	Elusimicrobiota	Elusimicrobia	Elusimicrobiales	Elusimicrobiaceae	UBA1174		1
cepA.BAC0061	Bacteria	Elusimicrobiota	Elusimicrobia	Elusimicrobiales	Elusimicrobiaceae	UBA1174		1
copR.BAC0083	Bacteria	Elusimicrobiota	Elusimicrobia	Elusimicrobiales	Elusimicrobiaceae	UBA1174		1
copS.BAC0637	Bacteria	Elusimicrobiota	Elusimicrobia	Elusimicrobiales	Elusimicrobiaceae	UBA1174		1
cutE.lnt.BAC0115	Bacteria	Elusimicrobiota	Elusimicrobia	Elusimicrobiales	Elusimicrobiaceae	UBA1174		1
dmeF.BAC0482	Bacteria	Elusimicrobiota	Elusimicrobia	Elusimicrobiales	Elusimicrobiaceae	UBA1174		1
fabL.ygaA.BAC0158	Bacteria	Elusimicrobiota	Elusimicrobia	Elusimicrobiales	Elusimicrobiaceae	UBA1174		1
galE.BAC0755	Bacteria	Elusimicrobiota	Elusimicrobia	Elusimicrobiales	Elusimicrobiaceae	UBA1174		1
nikB.BAC0271	Bacteria	Elusimicrobiota	Elusimicrobia	Elusimicrobiales	Elusimicrobiaceae	UBA1174		1
nikE.BAC0274	Bacteria	Elusimicrobiota	Elusimicrobia	Elusimicrobiales	Elusimicrobiaceae	UBA1174		1
recG.BAC0356	Bacteria	Elusimicrobiota	Elusimicrobia	Elusimicrobiales	Elusimicrobiaceae	UBA1174		1
rpoS.BAC0335	Bacteria	Elusimicrobiota	Elusimicrobia	Elusimicrobiales	Elusimicrobiaceae	UBA1174		1
ruvB.BAC0293	Bacteria	Elusimicrobiota	Elusimicrobia	Elusimicrobiales	Elusimicrobiaceae	UBA1174		1
ruvB.BAC0355	Bacteria	Elusimicrobiota	Elusimicrobia	Elusimicrobiales	Elusimicrobiaceae	UBA1174		1
smdA.BAC0353	Bacteria	Elusimicrobiota	Elusimicrobia	Elusimicrobiales	Elusimicrobiaceae	UBA1174		1
terC.BAC0388	Bacteria	Elusimicrobiota	Elusimicrobia	Elusimicrobiales	Elusimicrobiaceae	UBA1174		1
troB.BAC0400	Bacteria	Elusimicrobiota	Elusimicrobia	Elusimicrobiales	Elusimicrobiaceae	UBA1174		1
tupC.BAC0607	Bacteria	Elusimicrobiota	Elusimicrobia	Elusimicrobiales	Elusimicrobiaceae	UBA1174		1
vmeF.BAC0513	Bacteria	Elusimicrobiota	Elusimicrobia	Elusimicrobiales	Elusimicrobiaceae	UBA1174		1
vmeQ.BAC0523	Bacteria	Elusimicrobiota	Elusimicrobia	Elusimicrobiales	Elusimicrobiaceae	UBA1174		1
vmeY.BAC0514	Bacteria	Elusimicrobiota	Elusimicrobia	Elusimicrobiales	Elusimicrobiaceae	UBA1174		1
znuB.yebI.BAC0464	Bacteria	Elusimicrobiota	Elusimicrobia	Elusimicrobiales	Elusimicrobiaceae	UBA1174		1
G2alt.BAC0490	Bacteria	Elusimicrobiota	Elusimicrobia	Elusimicrobiales	Elusimicrobiaceae	UBA1436		1
acrC.BAC0007	Bacteria	Elusimicrobiota	Elusimicrobia	Elusimicrobiales	Elusimicrobiaceae	UBA1436		1
arsT.BAC0714	Bacteria	Elusimicrobiota	Elusimicrobia	Elusimicrobiales	Elusimicrobiaceae	UBA1436		1
bcr.BAC0041	Bacteria	Elusimicrobiota	Elusimicrobia	Elusimicrobiales	Elusimicrobiaceae	UBA1436		1
bepD.BAC0043	Bacteria	Elusimicrobiota	Elusimicrobia	Elusimicrobiales	Elusimicrobiaceae	UBA1436		1
bepE.BAC0044	Bacteria	Elusimicrobiota	Elusimicrobia	Elusimicrobiales	Elusimicrobiaceae	UBA1436		1
cutE.lnt.BAC0115	Bacteria	Elusimicrobiota	Elusimicrobia	Elusimicrobiales	Elusimicrobiaceae	UBA1436		1
emmdR.BAC0146	Bacteria	Elusimicrobiota	Elusimicrobia	Elusimicrobiales	Elusimicrobiaceae	UBA1436		1
fabL.ygaA.BAC0158	Bacteria	Elusimicrobiota	Elusimicrobia	Elusimicrobiales	Elusimicrobiaceae	UBA1436		1
galE.BAC0755	Bacteria	Elusimicrobiota	Elusimicrobia	Elusimicrobiales	Elusimicrobiaceae	UBA1436		1
hefC.BAC0188	Bacteria	Elusimicrobiota	Elusimicrobia	Elusimicrobiales	Elusimicrobiaceae	UBA1436		1
nikB.BAC0271	Bacteria	Elusimicrobiota	Elusimicrobia	Elusimicrobiales	Elusimicrobiaceae	UBA1436		1
nikC.BAC0272	Bacteria	Elusimicrobiota	Elusimicrobia	Elusimicrobiales	Elusimicrobiaceae	UBA1436		1
nikD.BAC0273	Bacteria	Elusimicrobiota	Elusimicrobia	Elusimicrobiales	Elusimicrobiaceae	UBA1436		1
nikE.BAC0274	Bacteria	Elusimicrobiota	Elusimicrobia	Elusimicrobiales	Elusimicrobiaceae	UBA1436		1
pmrC.BAC0485	Bacteria	Elusimicrobiota	Elusimicrobia	Elusimicrobiales	Elusimicrobiaceae	UBA1436		1
recG.BAC0356	Bacteria	Elusimicrobiota	Elusimicrobia	Elusimicrobiales	Elusimicrobiaceae	UBA1436		1
ruvB.BAC0355	Bacteria	Elusimicrobiota	Elusimicrobia	Elusimicrobiales	Elusimicrobiaceae	UBA1436		1
smfY.BAC0363	Bacteria	Elusimicrobiota	Elusimicrobia	Elusimicrobiales	Elusimicrobiaceae	UBA1436		1
tcrA.BAC0741	Bacteria	Elusimicrobiota	Elusimicrobia	Elusimicrobiales	Elusimicrobiaceae	UBA1436		1
terC.BAC0388	Bacteria	Elusimicrobiota	Elusimicrobia	Elusimicrobiales	Elusimicrobiaceae	UBA1436		1
vcrM.BAC0423	Bacteria	Elusimicrobiota	Elusimicrobia	Elusimicrobiales	Elusimicrobiaceae	UBA1436		1
yfeA.BAC0439	Bacteria	Elusimicrobiota	Elusimicrobia	Elusimicrobiales	Elusimicrobiaceae	UBA1436		1
ziaA.BAC0455	Bacteria	Elusimicrobiota	Elusimicrobia	Elusimicrobiales	Elusimicrobiaceae	UBA1436		1
znuB.yebI.BAC0464	Bacteria	Elusimicrobiota	Elusimicrobia	Elusimicrobiales	Elusimicrobiaceae	UBA1436		1
arsP.BAC0036	Bacteria	Elusimicrobiota	Elusimicrobia	Elusimicrobiales	UBA9959			1
arsT.BAC0714	Bacteria	Elusimicrobiota	Elusimicrobia	Elusimicrobiales	UBA9959			1
copA.BAC0622	Bacteria	Elusimicrobiota	Elusimicrobia	Elusimicrobiales	UBA9959			1
copR.BAC0719	Bacteria	Elusimicrobiota	Elusimicrobia	Elusimicrobiales	UBA9959			1
fabL.ygaA.BAC0158	Bacteria	Elusimicrobiota	Elusimicrobia	Elusimicrobiales	UBA9959			1
fecD.BAC0163	Bacteria	Elusimicrobiota	Elusimicrobia	Elusimicrobiales	UBA9959			1
fecE.BAC0164	Bacteria	Elusimicrobiota	Elusimicrobia	Elusimicrobiales	UBA9959			1
galE.BAC0755	Bacteria	Elusimicrobiota	Elusimicrobia	Elusimicrobiales	UBA9959			1
hefC.BAC0188	Bacteria	Elusimicrobiota	Elusimicrobia	Elusimicrobiales	UBA9959			1
mntP.yebN.BAC0252	Bacteria	Elusimicrobiota	Elusimicrobia	Elusimicrobiales	UBA9959			1
recG.BAC0356	Bacteria	Elusimicrobiota	Elusimicrobia	Elusimicrobiales	UBA9959			1
rpoS.BAC0335	Bacteria	Elusimicrobiota	Elusimicrobia	Elusimicrobiales	UBA9959			1
ruvB.BAC0355	Bacteria	Elusimicrobiota	Elusimicrobia	Elusimicrobiales	UBA9959			1
smdA.BAC0353	Bacteria	Elusimicrobiota	Elusimicrobia	Elusimicrobiales	UBA9959			1
smdB.BAC0354	Bacteria	Elusimicrobiota	Elusimicrobia	Elusimicrobiales	UBA9959			1
tcrA.BAC0741	Bacteria	Elusimicrobiota	Elusimicrobia	Elusimicrobiales	UBA9959			1
tupC.BAC0607	Bacteria	Elusimicrobiota	Elusimicrobia	Elusimicrobiales	UBA9959			1
vexH.BAC0509	Bacteria	Elusimicrobiota	Elusimicrobia	Elusimicrobiales	UBA9959			1
vmeH.BAC0518	Bacteria	Elusimicrobiota	Elusimicrobia	Elusimicrobiales	UBA9959			1
vmeI.BAC0519	Bacteria	Elusimicrobiota	Elusimicrobia	Elusimicrobiales	UBA9959			1
ybtQ.BAC0433	Bacteria	Elusimicrobiota	Elusimicrobia	Elusimicrobiales	UBA9959			1
zupT.ygiE.BAC0469	Bacteria	Elusimicrobiota	Elusimicrobia	Elusimicrobiales	UBA9959			1
baeR.BAC0039	Bacteria	Eremiobacterota	UBP9	UBA4705	UBA4705			1
copR.BAC0719	Bacteria	Eremiobacterota	UBP9	UBA4705	UBA4705			1
copR.BAC0753	Bacteria	Eremiobacterota	UBP9	UBA4705	UBA4705			1
corC.BAC0088	Bacteria	Eremiobacterota	UBP9	UBA4705	UBA4705			1
czcR.BAC0125	Bacteria	Eremiobacterota	UBP9	UBA4705	UBA4705			1
fabL.ygaA.BAC0158	Bacteria	Eremiobacterota	UBP9	UBA4705	UBA4705			1
galE.BAC0755	Bacteria	Eremiobacterota	UBP9	UBA4705	UBA4705			1
hefC.BAC0188	Bacteria	Eremiobacterota	UBP9	UBA4705	UBA4705			1
nikA.BAC0270	Bacteria	Eremiobacterota	UBP9	UBA4705	UBA4705			1
nreB.BAC0285	Bacteria	Eremiobacterota	UBP9	UBA4705	UBA4705			1
recG.BAC0356	Bacteria	Eremiobacterota	UBP9	UBA4705	UBA4705			1
ruvB.BAC0293	Bacteria	Eremiobacterota	UBP9	UBA4705	UBA4705			1
sh.fabI.BAC0754	Bacteria	Eremiobacterota	UBP9	UBA4705	UBA4705			1
smdA.BAC0353	Bacteria	Eremiobacterota	UBP9	UBA4705	UBA4705			1
terE.BAC0390	Bacteria	Eremiobacterota	UBP9	UBA4705	UBA4705			1
tupC.BAC0607	Bacteria	Eremiobacterota	UBP9	UBA4705	UBA4705			1
wtpC.BAC0604	Bacteria	Eremiobacterota	UBP9	UBA4705	UBA4705			1
arsC.BAC0581	Bacteria	Fibrobacterota	Fibrobacteria	Fibrobacterales	Fibrobacteraceae	Fibrobacter	Fibrobacter sp900142475	1
arsP.BAC0036	Bacteria	Fibrobacterota	Fibrobacteria	Fibrobacterales	Fibrobacteraceae	Fibrobacter	Fibrobacter sp900142475	1
arsT.BAC0714	Bacteria	Fibrobacterota	Fibrobacteria	Fibrobacterales	Fibrobacteraceae	Fibrobacter	Fibrobacter sp900142475	1
bcr.BAC0041	Bacteria	Fibrobacterota	Fibrobacteria	Fibrobacterales	Fibrobacteraceae	Fibrobacter	Fibrobacter sp900142475	1
cdeA.BAC0060	Bacteria	Fibrobacterota	Fibrobacteria	Fibrobacterales	Fibrobacteraceae	Fibrobacter	Fibrobacter sp900142475	1
copR.BAC0083	Bacteria	Fibrobacterota	Fibrobacteria	Fibrobacterales	Fibrobacteraceae	Fibrobacter	Fibrobacter sp900142475	1
corR.BAC0089	Bacteria	Fibrobacterota	Fibrobacteria	Fibrobacterales	Fibrobacteraceae	Fibrobacter	Fibrobacter sp900142475	1
cutE.lnt.BAC0115	Bacteria	Fibrobacterota	Fibrobacteria	Fibrobacterales	Fibrobacteraceae	Fibrobacter	Fibrobacter sp900142475	1
emrE.mvrC.BAC0150	Bacteria	Fibrobacterota	Fibrobacteria	Fibrobacterales	Fibrobacteraceae	Fibrobacter	Fibrobacter sp900142475	1
fabL.ygaA.BAC0158	Bacteria	Fibrobacterota	Fibrobacteria	Fibrobacterales	Fibrobacteraceae	Fibrobacter	Fibrobacter sp900142475	1
fabV.BAC0159	Bacteria	Fibrobacterota	Fibrobacteria	Fibrobacterales	Fibrobacteraceae	Fibrobacter	Fibrobacter sp900142475	1
fecE.BAC0164	Bacteria	Fibrobacterota	Fibrobacteria	Fibrobacterales	Fibrobacteraceae	Fibrobacter	Fibrobacter sp900142475	1
galE.BAC0755	Bacteria	Fibrobacterota	Fibrobacteria	Fibrobacterales	Fibrobacteraceae	Fibrobacter	Fibrobacter sp900142475	1
hefC.BAC0188	Bacteria	Fibrobacterota	Fibrobacteria	Fibrobacterales	Fibrobacteraceae	Fibrobacter	Fibrobacter sp900142475	1
irlR.BAC0197	Bacteria	Fibrobacterota	Fibrobacteria	Fibrobacterales	Fibrobacteraceae	Fibrobacter	Fibrobacter sp900142475	1
mdeA.BAC0207	Bacteria	Fibrobacterota	Fibrobacteria	Fibrobacterales	Fibrobacteraceae	Fibrobacter	Fibrobacter sp900142475	1
nikA.BAC0270	Bacteria	Fibrobacterota	Fibrobacteria	Fibrobacterales	Fibrobacteraceae	Fibrobacter	Fibrobacter sp900142475	1
nikB.BAC0271	Bacteria	Fibrobacterota	Fibrobacteria	Fibrobacterales	Fibrobacteraceae	Fibrobacter	Fibrobacter sp900142475	1
nikD.BAC0273	Bacteria	Fibrobacterota	Fibrobacteria	Fibrobacterales	Fibrobacteraceae	Fibrobacter	Fibrobacter sp900142475	1
nikE.BAC0274	Bacteria	Fibrobacterota	Fibrobacteria	Fibrobacterales	Fibrobacteraceae	Fibrobacter	Fibrobacter sp900142475	1
pstA.BAC0315	Bacteria	Fibrobacterota	Fibrobacteria	Fibrobacterales	Fibrobacteraceae	Fibrobacter	Fibrobacter sp900142475	1
pstB.BAC0316	Bacteria	Fibrobacterota	Fibrobacteria	Fibrobacterales	Fibrobacteraceae	Fibrobacter	Fibrobacter sp900142475	1
recG.BAC0356	Bacteria	Fibrobacterota	Fibrobacteria	Fibrobacterales	Fibrobacteraceae	Fibrobacter	Fibrobacter sp900142475	1
ruvB.BAC0293	Bacteria	Fibrobacterota	Fibrobacteria	Fibrobacterales	Fibrobacteraceae	Fibrobacter	Fibrobacter sp900142475	1
ruvB.BAC0355	Bacteria	Fibrobacterota	Fibrobacteria	Fibrobacterales	Fibrobacteraceae	Fibrobacter	Fibrobacter sp900142475	1
sodB.BAC0707	Bacteria	Fibrobacterota	Fibrobacteria	Fibrobacterales	Fibrobacteraceae	Fibrobacter	Fibrobacter sp900142475	1
tupC.BAC0607	Bacteria	Fibrobacterota	Fibrobacteria	Fibrobacterales	Fibrobacteraceae	Fibrobacter	Fibrobacter sp900142475	1
vcrM.BAC0423	Bacteria	Fibrobacterota	Fibrobacteria	Fibrobacterales	Fibrobacteraceae	Fibrobacter	Fibrobacter sp900142475	1
vexA.BAC0527	Bacteria	Fibrobacterota	Fibrobacteria	Fibrobacterales	Fibrobacteraceae	Fibrobacter	Fibrobacter sp900142475	1
vmeF.BAC0513	Bacteria	Fibrobacterota	Fibrobacteria	Fibrobacterales	Fibrobacteraceae	Fibrobacter	Fibrobacter sp900142475	1
ybtP.BAC0432	Bacteria	Fibrobacterota	Fibrobacteria	Fibrobacterales	Fibrobacteraceae	Fibrobacter	Fibrobacter sp900142475	1
arsT.BAC0714	Bacteria	Fibrobacterota	Fibrobacteria	Fibrobacterales	Fibrobacteraceae	Fibrobacter_A		1
bcr.BAC0041	Bacteria	Fibrobacterota	Fibrobacteria	Fibrobacterales	Fibrobacteraceae	Fibrobacter_A		1
bexA.BAC0047	Bacteria	Fibrobacterota	Fibrobacteria	Fibrobacterales	Fibrobacteraceae	Fibrobacter_A		1
cdeA.BAC0060	Bacteria	Fibrobacterota	Fibrobacteria	Fibrobacterales	Fibrobacteraceae	Fibrobacter_A		1
copR.BAC0638	Bacteria	Fibrobacterota	Fibrobacteria	Fibrobacterales	Fibrobacteraceae	Fibrobacter_A		1
corC.BAC0088	Bacteria	Fibrobacterota	Fibrobacteria	Fibrobacterales	Fibrobacteraceae	Fibrobacter_A		1
corR.BAC0089	Bacteria	Fibrobacterota	Fibrobacteria	Fibrobacterales	Fibrobacteraceae	Fibrobacter_A		1
cpxR.BAC0533	Bacteria	Fibrobacterota	Fibrobacteria	Fibrobacterales	Fibrobacteraceae	Fibrobacter_A		1
ctpC.BAC0098	Bacteria	Fibrobacterota	Fibrobacteria	Fibrobacterales	Fibrobacteraceae	Fibrobacter_A		1
cutE.lnt.BAC0115	Bacteria	Fibrobacterota	Fibrobacteria	Fibrobacterales	Fibrobacteraceae	Fibrobacter_A		1
fabL.ygaA.BAC0158	Bacteria	Fibrobacterota	Fibrobacteria	Fibrobacterales	Fibrobacteraceae	Fibrobacter_A		1
fabV.BAC0159	Bacteria	Fibrobacterota	Fibrobacteria	Fibrobacterales	Fibrobacteraceae	Fibrobacter_A		1
fbpC.BAC0162	Bacteria	Fibrobacterota	Fibrobacteria	Fibrobacterales	Fibrobacteraceae	Fibrobacter_A		1
fecD.BAC0163	Bacteria	Fibrobacterota	Fibrobacteria	Fibrobacterales	Fibrobacteraceae	Fibrobacter_A		1
fecE.BAC0164	Bacteria	Fibrobacterota	Fibrobacteria	Fibrobacterales	Fibrobacteraceae	Fibrobacter_A		1
fetA.ybbL.BAC0165	Bacteria	Fibrobacterota	Fibrobacteria	Fibrobacterales	Fibrobacteraceae	Fibrobacter_A		1
galE.BAC0755	Bacteria	Fibrobacterota	Fibrobacteria	Fibrobacterales	Fibrobacteraceae	Fibrobacter_A		1
irlR.BAC0197	Bacteria	Fibrobacterota	Fibrobacteria	Fibrobacterales	Fibrobacteraceae	Fibrobacter_A		1
mdeA.BAC0207	Bacteria	Fibrobacterota	Fibrobacteria	Fibrobacterales	Fibrobacteraceae	Fibrobacter_A		1
mntP.yebN.BAC0252	Bacteria	Fibrobacterota	Fibrobacteria	Fibrobacterales	Fibrobacteraceae	Fibrobacter_A		1
nikB.BAC0271	Bacteria	Fibrobacterota	Fibrobacteria	Fibrobacterales	Fibrobacteraceae	Fibrobacter_A		1
nikC.BAC0272	Bacteria	Fibrobacterota	Fibrobacteria	Fibrobacterales	Fibrobacteraceae	Fibrobacter_A		1
nikD.BAC0273	Bacteria	Fibrobacterota	Fibrobacteria	Fibrobacterales	Fibrobacteraceae	Fibrobacter_A		1
nikE.BAC0274	Bacteria	Fibrobacterota	Fibrobacteria	Fibrobacterales	Fibrobacteraceae	Fibrobacter_A		1
perO.BAC0612	Bacteria	Fibrobacterota	Fibrobacteria	Fibrobacterales	Fibrobacteraceae	Fibrobacter_A		1
pstB.BAC0316	Bacteria	Fibrobacterota	Fibrobacteria	Fibrobacterales	Fibrobacteraceae	Fibrobacter_A		1
recG.BAC0356	Bacteria	Fibrobacterota	Fibrobacteria	Fibrobacterales	Fibrobacteraceae	Fibrobacter_A		1
ruvB.BAC0293	Bacteria	Fibrobacterota	Fibrobacteria	Fibrobacterales	Fibrobacteraceae	Fibrobacter_A		1
ruvB.BAC0355	Bacteria	Fibrobacterota	Fibrobacteria	Fibrobacterales	Fibrobacteraceae	Fibrobacter_A		1
sodB.BAC0707	Bacteria	Fibrobacterota	Fibrobacteria	Fibrobacterales	Fibrobacteraceae	Fibrobacter_A		1
sugE.BAC0378	Bacteria	Fibrobacterota	Fibrobacteria	Fibrobacterales	Fibrobacteraceae	Fibrobacter_A		1
tcrA.BAC0741	Bacteria	Fibrobacterota	Fibrobacteria	Fibrobacterales	Fibrobacteraceae	Fibrobacter_A		1
troB.BAC0400	Bacteria	Fibrobacterota	Fibrobacteria	Fibrobacterales	Fibrobacteraceae	Fibrobacter_A		1
vcrM.BAC0423	Bacteria	Fibrobacterota	Fibrobacteria	Fibrobacterales	Fibrobacteraceae	Fibrobacter_A		1
vmeF.BAC0513	Bacteria	Fibrobacterota	Fibrobacteria	Fibrobacterales	Fibrobacteraceae	Fibrobacter_A		1
wtpC.BAC0604	Bacteria	Fibrobacterota	Fibrobacteria	Fibrobacterales	Fibrobacteraceae	Fibrobacter_A		1
ybtP.BAC0432	Bacteria	Fibrobacterota	Fibrobacteria	Fibrobacterales	Fibrobacteraceae	Fibrobacter_A		1
ybtQ.BAC0433	Bacteria	Fibrobacterota	Fibrobacteria	Fibrobacterales	Fibrobacteraceae	Fibrobacter_A		1
yfeD.BAC0442	Bacteria	Fibrobacterota	Fibrobacteria	Fibrobacterales	Fibrobacteraceae	Fibrobacter_A		1
ziaA.BAC0455	Bacteria	Fibrobacterota	Fibrobacteria	Fibrobacterales	Fibrobacteraceae	Fibrobacter_A		1
zraR.hydH.BAC0467	Bacteria	Fibrobacterota	Fibrobacteria	Fibrobacterales	Fibrobacteraceae	Fibrobacter_A		1
arsT.BAC0714	Bacteria	Fibrobacterota	Fibrobacteria	Fibrobacterales	Fibrobacteraceae	Fibrobacter_A	Fibrobacter_A intestinalis	1
baeR.BAC0039	Bacteria	Fibrobacterota	Fibrobacteria	Fibrobacterales	Fibrobacteraceae	Fibrobacter_A	Fibrobacter_A intestinalis	1
bcr.BAC0041	Bacteria	Fibrobacterota	Fibrobacteria	Fibrobacterales	Fibrobacteraceae	Fibrobacter_A	Fibrobacter_A intestinalis	1
bexA.BAC0047	Bacteria	Fibrobacterota	Fibrobacteria	Fibrobacterales	Fibrobacteraceae	Fibrobacter_A	Fibrobacter_A intestinalis	1
copR.BAC0638	Bacteria	Fibrobacterota	Fibrobacteria	Fibrobacterales	Fibrobacteraceae	Fibrobacter_A	Fibrobacter_A intestinalis	1
corC.BAC0088	Bacteria	Fibrobacterota	Fibrobacteria	Fibrobacterales	Fibrobacteraceae	Fibrobacter_A	Fibrobacter_A intestinalis	1
corR.BAC0089	Bacteria	Fibrobacterota	Fibrobacteria	Fibrobacterales	Fibrobacteraceae	Fibrobacter_A	Fibrobacter_A intestinalis	1
cutE.lnt.BAC0115	Bacteria	Fibrobacterota	Fibrobacteria	Fibrobacterales	Fibrobacteraceae	Fibrobacter_A	Fibrobacter_A intestinalis	1
fabL.ygaA.BAC0158	Bacteria	Fibrobacterota	Fibrobacteria	Fibrobacterales	Fibrobacteraceae	Fibrobacter_A	Fibrobacter_A intestinalis	1
fabV.BAC0159	Bacteria	Fibrobacterota	Fibrobacteria	Fibrobacterales	Fibrobacteraceae	Fibrobacter_A	Fibrobacter_A intestinalis	1
fbpC.BAC0162	Bacteria	Fibrobacterota	Fibrobacteria	Fibrobacterales	Fibrobacteraceae	Fibrobacter_A	Fibrobacter_A intestinalis	1
fecE.BAC0164	Bacteria	Fibrobacterota	Fibrobacteria	Fibrobacterales	Fibrobacteraceae	Fibrobacter_A	Fibrobacter_A intestinalis	1
fetA.ybbL.BAC0165	Bacteria	Fibrobacterota	Fibrobacteria	Fibrobacterales	Fibrobacteraceae	Fibrobacter_A	Fibrobacter_A intestinalis	1
fieF.yiip.BAC0167	Bacteria	Fibrobacterota	Fibrobacteria	Fibrobacterales	Fibrobacteraceae	Fibrobacter_A	Fibrobacter_A intestinalis	1
galE.BAC0755	Bacteria	Fibrobacterota	Fibrobacteria	Fibrobacterales	Fibrobacteraceae	Fibrobacter_A	Fibrobacter_A intestinalis	1
hmrM.BAC0189	Bacteria	Fibrobacterota	Fibrobacteria	Fibrobacterales	Fibrobacteraceae	Fibrobacter_A	Fibrobacter_A intestinalis	1
mdeA.BAC0207	Bacteria	Fibrobacterota	Fibrobacteria	Fibrobacterales	Fibrobacteraceae	Fibrobacter_A	Fibrobacter_A intestinalis	1
mexW.BAC0246	Bacteria	Fibrobacterota	Fibrobacteria	Fibrobacterales	Fibrobacteraceae	Fibrobacter_A	Fibrobacter_A intestinalis	1
nikB.BAC0271	Bacteria	Fibrobacterota	Fibrobacteria	Fibrobacterales	Fibrobacteraceae	Fibrobacter_A	Fibrobacter_A intestinalis	1
nikD.BAC0273	Bacteria	Fibrobacterota	Fibrobacteria	Fibrobacterales	Fibrobacteraceae	Fibrobacter_A	Fibrobacter_A intestinalis	1
nikE.BAC0274	Bacteria	Fibrobacterota	Fibrobacteria	Fibrobacterales	Fibrobacteraceae	Fibrobacter_A	Fibrobacter_A intestinalis	1
oxyRkp.BAC0536	Bacteria	Fibrobacterota	Fibrobacteria	Fibrobacterales	Fibrobacteraceae	Fibrobacter_A	Fibrobacter_A intestinalis	1
perO.BAC0612	Bacteria	Fibrobacterota	Fibrobacteria	Fibrobacterales	Fibrobacteraceae	Fibrobacter_A	Fibrobacter_A intestinalis	1
pstA.BAC0315	Bacteria	Fibrobacterota	Fibrobacteria	Fibrobacterales	Fibrobacteraceae	Fibrobacter_A	Fibrobacter_A intestinalis	1
pstB.BAC0316	Bacteria	Fibrobacterota	Fibrobacteria	Fibrobacterales	Fibrobacteraceae	Fibrobacter_A	Fibrobacter_A intestinalis	1
recG.BAC0356	Bacteria	Fibrobacterota	Fibrobacteria	Fibrobacterales	Fibrobacteraceae	Fibrobacter_A	Fibrobacter_A intestinalis	1
rpoS.BAC0335	Bacteria	Fibrobacterota	Fibrobacteria	Fibrobacterales	Fibrobacteraceae	Fibrobacter_A	Fibrobacter_A intestinalis	1
ruvB.BAC0293	Bacteria	Fibrobacterota	Fibrobacteria	Fibrobacterales	Fibrobacteraceae	Fibrobacter_A	Fibrobacter_A intestinalis	1
ruvB.BAC0355	Bacteria	Fibrobacterota	Fibrobacteria	Fibrobacterales	Fibrobacteraceae	Fibrobacter_A	Fibrobacter_A intestinalis	1
sodB.BAC0707	Bacteria	Fibrobacterota	Fibrobacteria	Fibrobacterales	Fibrobacteraceae	Fibrobacter_A	Fibrobacter_A intestinalis	1
terC.BAC0388	Bacteria	Fibrobacterota	Fibrobacteria	Fibrobacterales	Fibrobacteraceae	Fibrobacter_A	Fibrobacter_A intestinalis	1
troB.BAC0400	Bacteria	Fibrobacterota	Fibrobacteria	Fibrobacterales	Fibrobacteraceae	Fibrobacter_A	Fibrobacter_A intestinalis	1
vcrM.BAC0423	Bacteria	Fibrobacterota	Fibrobacteria	Fibrobacterales	Fibrobacteraceae	Fibrobacter_A	Fibrobacter_A intestinalis	1
vmeE.BAC0512	Bacteria	Fibrobacterota	Fibrobacteria	Fibrobacterales	Fibrobacteraceae	Fibrobacter_A	Fibrobacter_A intestinalis	1
wtpC.BAC0604	Bacteria	Fibrobacterota	Fibrobacteria	Fibrobacterales	Fibrobacteraceae	Fibrobacter_A	Fibrobacter_A intestinalis	1
yfeA.BAC0439	Bacteria	Fibrobacterota	Fibrobacteria	Fibrobacterales	Fibrobacteraceae	Fibrobacter_A	Fibrobacter_A intestinalis	1
yfeD.BAC0442	Bacteria	Fibrobacterota	Fibrobacteria	Fibrobacterales	Fibrobacteraceae	Fibrobacter_A	Fibrobacter_A intestinalis	1
arsT.BAC0714	Bacteria	Fibrobacterota	Fibrobacteria	Fibrobacterales	Fibrobacteraceae	Fibrobacter_A	Fibrobacter_A sp003003115	1
baeR.BAC0039	Bacteria	Fibrobacterota	Fibrobacteria	Fibrobacterales	Fibrobacteraceae	Fibrobacter_A	Fibrobacter_A sp003003115	1
bcr.BAC0041	Bacteria	Fibrobacterota	Fibrobacteria	Fibrobacterales	Fibrobacteraceae	Fibrobacter_A	Fibrobacter_A sp003003115	1
copR.BAC0638	Bacteria	Fibrobacterota	Fibrobacteria	Fibrobacterales	Fibrobacteraceae	Fibrobacter_A	Fibrobacter_A sp003003115	1
corR.BAC0089	Bacteria	Fibrobacterota	Fibrobacteria	Fibrobacterales	Fibrobacteraceae	Fibrobacter_A	Fibrobacter_A sp003003115	1
cutE.lnt.BAC0115	Bacteria	Fibrobacterota	Fibrobacteria	Fibrobacterales	Fibrobacteraceae	Fibrobacter_A	Fibrobacter_A sp003003115	1
fabL.ygaA.BAC0158	Bacteria	Fibrobacterota	Fibrobacteria	Fibrobacterales	Fibrobacteraceae	Fibrobacter_A	Fibrobacter_A sp003003115	1
fabV.BAC0159	Bacteria	Fibrobacterota	Fibrobacteria	Fibrobacterales	Fibrobacteraceae	Fibrobacter_A	Fibrobacter_A sp003003115	1
fbpC.BAC0162	Bacteria	Fibrobacterota	Fibrobacteria	Fibrobacterales	Fibrobacteraceae	Fibrobacter_A	Fibrobacter_A sp003003115	1
fecE.BAC0164	Bacteria	Fibrobacterota	Fibrobacteria	Fibrobacterales	Fibrobacteraceae	Fibrobacter_A	Fibrobacter_A sp003003115	1
galE.BAC0755	Bacteria	Fibrobacterota	Fibrobacteria	Fibrobacterales	Fibrobacteraceae	Fibrobacter_A	Fibrobacter_A sp003003115	1
mdeA.BAC0207	Bacteria	Fibrobacterota	Fibrobacteria	Fibrobacterales	Fibrobacteraceae	Fibrobacter_A	Fibrobacter_A sp003003115	1
mntP.yebN.BAC0252	Bacteria	Fibrobacterota	Fibrobacteria	Fibrobacterales	Fibrobacteraceae	Fibrobacter_A	Fibrobacter_A sp003003115	1
nikB.BAC0271	Bacteria	Fibrobacterota	Fibrobacteria	Fibrobacterales	Fibrobacteraceae	Fibrobacter_A	Fibrobacter_A sp003003115	1
nikD.BAC0273	Bacteria	Fibrobacterota	Fibrobacteria	Fibrobacterales	Fibrobacteraceae	Fibrobacter_A	Fibrobacter_A sp003003115	1
nikE.BAC0274	Bacteria	Fibrobacterota	Fibrobacteria	Fibrobacterales	Fibrobacteraceae	Fibrobacter_A	Fibrobacter_A sp003003115	1
perR.BAC0310	Bacteria	Fibrobacterota	Fibrobacteria	Fibrobacterales	Fibrobacteraceae	Fibrobacter_A	Fibrobacter_A sp003003115	1
pstA.BAC0315	Bacteria	Fibrobacterota	Fibrobacteria	Fibrobacterales	Fibrobacteraceae	Fibrobacter_A	Fibrobacter_A sp003003115	1
pstB.BAC0316	Bacteria	Fibrobacterota	Fibrobacteria	Fibrobacterales	Fibrobacteraceae	Fibrobacter_A	Fibrobacter_A sp003003115	1
pstC.BAC0317	Bacteria	Fibrobacterota	Fibrobacteria	Fibrobacterales	Fibrobacteraceae	Fibrobacter_A	Fibrobacter_A sp003003115	1
recG.BAC0356	Bacteria	Fibrobacterota	Fibrobacteria	Fibrobacterales	Fibrobacteraceae	Fibrobacter_A	Fibrobacter_A sp003003115	1
ruvB.BAC0293	Bacteria	Fibrobacterota	Fibrobacteria	Fibrobacterales	Fibrobacteraceae	Fibrobacter_A	Fibrobacter_A sp003003115	1
sitD.BAC0352	Bacteria	Fibrobacterota	Fibrobacteria	Fibrobacterales	Fibrobacteraceae	Fibrobacter_A	Fibrobacter_A sp003003115	1
tcrA.BAC0741	Bacteria	Fibrobacterota	Fibrobacteria	Fibrobacterales	Fibrobacteraceae	Fibrobacter_A	Fibrobacter_A sp003003115	1
terC.BAC0388	Bacteria	Fibrobacterota	Fibrobacteria	Fibrobacterales	Fibrobacteraceae	Fibrobacter_A	Fibrobacter_A sp003003115	1
vcrM.BAC0423	Bacteria	Fibrobacterota	Fibrobacteria	Fibrobacterales	Fibrobacteraceae	Fibrobacter_A	Fibrobacter_A sp003003115	1
vmeE.BAC0512	Bacteria	Fibrobacterota	Fibrobacteria	Fibrobacterales	Fibrobacteraceae	Fibrobacter_A	Fibrobacter_A sp003003115	1
vmeF.BAC0513	Bacteria	Fibrobacterota	Fibrobacteria	Fibrobacterales	Fibrobacteraceae	Fibrobacter_A	Fibrobacter_A sp003003115	1
wtpC.BAC0604	Bacteria	Fibrobacterota	Fibrobacteria	Fibrobacterales	Fibrobacteraceae	Fibrobacter_A	Fibrobacter_A sp003003115	1
ziaA.BAC0455	Bacteria	Fibrobacterota	Fibrobacteria	Fibrobacterales	Fibrobacteraceae	Fibrobacter_A	Fibrobacter_A sp003003115	1
zraR.hydH.BAC0467	Bacteria	Fibrobacterota	Fibrobacteria	Fibrobacterales	Fibrobacteraceae	Fibrobacter_A	Fibrobacter_A sp003003115	1
baeR.BAC0039	Bacteria	Firmicutes	Bacilli	Acholeplasmatales	CAG-307			1
copR.BAC0753	Bacteria	Firmicutes	Bacilli	Acholeplasmatales	CAG-307			1
fabL.ygaA.BAC0158	Bacteria	Firmicutes	Bacilli	Acholeplasmatales	CAG-307			1
fieF.yiip.BAC0167	Bacteria	Firmicutes	Bacilli	Acholeplasmatales	CAG-307			1
galE.BAC0755	Bacteria	Firmicutes	Bacilli	Acholeplasmatales	CAG-307			2
mepA.BAC0221	Bacteria	Firmicutes	Bacilli	Acholeplasmatales	CAG-307			2
mgtA.BAC0087	Bacteria	Firmicutes	Bacilli	Acholeplasmatales	CAG-307			2
mntP.yebN.BAC0252	Bacteria	Firmicutes	Bacilli	Acholeplasmatales	CAG-307			2
nikB.BAC0271	Bacteria	Firmicutes	Bacilli	Acholeplasmatales	CAG-307			3
nikC.BAC0272	Bacteria	Firmicutes	Bacilli	Acholeplasmatales	CAG-307			1
nikD.BAC0273	Bacteria	Firmicutes	Bacilli	Acholeplasmatales	CAG-307			1
nikE.BAC0274	Bacteria	Firmicutes	Bacilli	Acholeplasmatales	CAG-307			3
pcoR.BAC0308	Bacteria	Firmicutes	Bacilli	Acholeplasmatales	CAG-307			2
pstB.BAC0316	Bacteria	Firmicutes	Bacilli	Acholeplasmatales	CAG-307			2
pstC.BAC0317	Bacteria	Firmicutes	Bacilli	Acholeplasmatales	CAG-307			1
rpoS.BAC0335	Bacteria	Firmicutes	Bacilli	Acholeplasmatales	CAG-307			2
ruvB.BAC0355	Bacteria	Firmicutes	Bacilli	Acholeplasmatales	CAG-307			2
sitB.BAC0350	Bacteria	Firmicutes	Bacilli	Acholeplasmatales	CAG-307			1
smdA.BAC0353	Bacteria	Firmicutes	Bacilli	Acholeplasmatales	CAG-307			3
smdB.BAC0354	Bacteria	Firmicutes	Bacilli	Acholeplasmatales	CAG-307			2
tcrA.BAC0741	Bacteria	Firmicutes	Bacilli	Acholeplasmatales	CAG-307			3
wtpC.BAC0604	Bacteria	Firmicutes	Bacilli	Acholeplasmatales	CAG-307			2
ziaA.BAC0455	Bacteria	Firmicutes	Bacilli	Acholeplasmatales	CAG-307			1
copR.BAC0638	Bacteria	Firmicutes	Bacilli	Acholeplasmatales	CAG-307			1
fbpC.BAC0162	Bacteria	Firmicutes	Bacilli	Acholeplasmatales	CAG-307			2
pmrA.BAC0487	Bacteria	Firmicutes	Bacilli	Acholeplasmatales	CAG-307			1
bltR.BAC0052	Bacteria	Firmicutes	Bacilli	Acholeplasmatales	CAG-307			1
cdeA.BAC0060	Bacteria	Firmicutes	Bacilli	Acholeplasmatales	CAG-307			1
cpxR.BAC0533	Bacteria	Firmicutes	Bacilli	Acholeplasmatales	CAG-307			1
cutC.BAC0114	Bacteria	Firmicutes	Bacilli	Acholeplasmatales	CAG-307			1
emmdR.BAC0146	Bacteria	Firmicutes	Bacilli	Acholeplasmatales	CAG-307			1
fecD.BAC0163	Bacteria	Firmicutes	Bacilli	Acholeplasmatales	CAG-307			1
fecE.BAC0164	Bacteria	Firmicutes	Bacilli	Acholeplasmatales	CAG-307			1
fetA.ybbL.BAC0165	Bacteria	Firmicutes	Bacilli	Acholeplasmatales	CAG-307			1
tupC.BAC0607	Bacteria	Firmicutes	Bacilli	Acholeplasmatales	CAG-307			1
G2alt.BAC0490	Bacteria	Firmicutes	Bacilli	Bacillales	Bacillaceae_A	FJAT-27916		1
acn.BAC0003	Bacteria	Firmicutes	Bacilli	Bacillales	Bacillaceae_A	FJAT-27916		1
actP.BAC0570	Bacteria	Firmicutes	Bacilli	Bacillales	Bacillaceae_A	FJAT-27916		1
arsT.BAC0714	Bacteria	Firmicutes	Bacilli	Bacillales	Bacillaceae_A	FJAT-27916		1
baeR.BAC0039	Bacteria	Firmicutes	Bacilli	Bacillales	Bacillaceae_A	FJAT-27916		1
blt.BAC0050	Bacteria	Firmicutes	Bacilli	Bacillales	Bacillaceae_A	FJAT-27916		1
bmr.BAC0053	Bacteria	Firmicutes	Bacilli	Bacillales	Bacillaceae_A	FJAT-27916		1
bmrR.BAC0054	Bacteria	Firmicutes	Bacilli	Bacillales	Bacillaceae_A	FJAT-27916		1
cadC.BAC0056	Bacteria	Firmicutes	Bacilli	Bacillales	Bacillaceae_A	FJAT-27916		1
chrR.BAC0539	Bacteria	Firmicutes	Bacilli	Bacillales	Bacillaceae_A	FJAT-27916		1
copA.BAC0078	Bacteria	Firmicutes	Bacilli	Bacillales	Bacillaceae_A	FJAT-27916		1
copR.BAC0083	Bacteria	Firmicutes	Bacilli	Bacillales	Bacillaceae_A	FJAT-27916		1
copR.BAC0719	Bacteria	Firmicutes	Bacilli	Bacillales	Bacillaceae_A	FJAT-27916		1
copR.BAC0753	Bacteria	Firmicutes	Bacilli	Bacillales	Bacillaceae_A	FJAT-27916		1
copS.BAC0637	Bacteria	Firmicutes	Bacilli	Bacillales	Bacillaceae_A	FJAT-27916		1
corC.BAC0088	Bacteria	Firmicutes	Bacilli	Bacillales	Bacillaceae_A	FJAT-27916		1
cpxR.BAC0533	Bacteria	Firmicutes	Bacilli	Bacillales	Bacillaceae_A	FJAT-27916		1
cueR.BAC0736	Bacteria	Firmicutes	Bacilli	Bacillales	Bacillaceae_A	FJAT-27916		1
cusR.ylcA.BAC0111	Bacteria	Firmicutes	Bacilli	Bacillales	Bacillaceae_A	FJAT-27916		1
czcR.BAC0125	Bacteria	Firmicutes	Bacilli	Bacillales	Bacillaceae_A	FJAT-27916		1
evgA.BAC0154	Bacteria	Firmicutes	Bacilli	Bacillales	Bacillaceae_A	FJAT-27916		1
fabK.BAC0157	Bacteria	Firmicutes	Bacilli	Bacillales	Bacillaceae_A	FJAT-27916		1
fabL.ygaA.BAC0158	Bacteria	Firmicutes	Bacilli	Bacillales	Bacillaceae_A	FJAT-27916		1
fbpC.BAC0162	Bacteria	Firmicutes	Bacilli	Bacillales	Bacillaceae_A	FJAT-27916		1
fecD.BAC0163	Bacteria	Firmicutes	Bacilli	Bacillales	Bacillaceae_A	FJAT-27916		1
fecE.BAC0164	Bacteria	Firmicutes	Bacilli	Bacillales	Bacillaceae_A	FJAT-27916		1
frnE.BAC0170	Bacteria	Firmicutes	Bacilli	Bacillales	Bacillaceae_A	FJAT-27916		1
galE.BAC0755	Bacteria	Firmicutes	Bacilli	Bacillales	Bacillaceae_A	FJAT-27916		1
glpF.BAC0181	Bacteria	Firmicutes	Bacilli	Bacillales	Bacillaceae_A	FJAT-27916		1
lmrS.BAC0535	Bacteria	Firmicutes	Bacilli	Bacillales	Bacillaceae_A	FJAT-27916		1
mdeA.BAC0207	Bacteria	Firmicutes	Bacilli	Bacillales	Bacillaceae_A	FJAT-27916		1
merA.BAC0651	Bacteria	Firmicutes	Bacilli	Bacillales	Bacillaceae_A	FJAT-27916		1
mgtA.BAC0642	Bacteria	Firmicutes	Bacilli	Bacillales	Bacillaceae_A	FJAT-27916		1
mntA.ytgA.BAC0250	Bacteria	Firmicutes	Bacilli	Bacillales	Bacillaceae_A	FJAT-27916		1
modA.BAC0598	Bacteria	Firmicutes	Bacilli	Bacillales	Bacillaceae_A	FJAT-27916		1
modB.BAC0599	Bacteria	Firmicutes	Bacilli	Bacillales	Bacillaceae_A	FJAT-27916		1
nikA.BAC0270	Bacteria	Firmicutes	Bacilli	Bacillales	Bacillaceae_A	FJAT-27916		1
nikB.BAC0271	Bacteria	Firmicutes	Bacilli	Bacillales	Bacillaceae_A	FJAT-27916		1
nikC.BAC0272	Bacteria	Firmicutes	Bacilli	Bacillales	Bacillaceae_A	FJAT-27916		1
nikD.BAC0273	Bacteria	Firmicutes	Bacilli	Bacillales	Bacillaceae_A	FJAT-27916		1
nikE.BAC0274	Bacteria	Firmicutes	Bacilli	Bacillales	Bacillaceae_A	FJAT-27916		1
pdrM.BAC0481	Bacteria	Firmicutes	Bacilli	Bacillales	Bacillaceae_A	FJAT-27916		1
perR.BAC0310	Bacteria	Firmicutes	Bacilli	Bacillales	Bacillaceae_A	FJAT-27916		1
pstB.BAC0316	Bacteria	Firmicutes	Bacilli	Bacillales	Bacillaceae_A	FJAT-27916		1
recG.BAC0356	Bacteria	Firmicutes	Bacilli	Bacillales	Bacillaceae_A	FJAT-27916		1
rpoS.BAC0335	Bacteria	Firmicutes	Bacilli	Bacillales	Bacillaceae_A	FJAT-27916		1
ruvB.BAC0293	Bacteria	Firmicutes	Bacilli	Bacillales	Bacillaceae_A	FJAT-27916		1
ruvB.BAC0355	Bacteria	Firmicutes	Bacilli	Bacillales	Bacillaceae_A	FJAT-27916		1
sh.fabI.BAC0754	Bacteria	Firmicutes	Bacilli	Bacillales	Bacillaceae_A	FJAT-27916		1
sitD.BAC0352	Bacteria	Firmicutes	Bacilli	Bacillales	Bacillaceae_A	FJAT-27916		1
smdA.BAC0353	Bacteria	Firmicutes	Bacilli	Bacillales	Bacillaceae_A	FJAT-27916		1
smdB.BAC0354	Bacteria	Firmicutes	Bacilli	Bacillales	Bacillaceae_A	FJAT-27916		1
sodA.BAC0705	Bacteria	Firmicutes	Bacilli	Bacillales	Bacillaceae_A	FJAT-27916		1
troB.BAC0400	Bacteria	Firmicutes	Bacilli	Bacillales	Bacillaceae_A	FJAT-27916		1
tupC.BAC0607	Bacteria	Firmicutes	Bacilli	Bacillales	Bacillaceae_A	FJAT-27916		1
wtpC.BAC0604	Bacteria	Firmicutes	Bacilli	Bacillales	Bacillaceae_A	FJAT-27916		1
ybtP.BAC0432	Bacteria	Firmicutes	Bacilli	Bacillales	Bacillaceae_A	FJAT-27916		1
ykkC.BAC0448	Bacteria	Firmicutes	Bacilli	Bacillales	Bacillaceae_A	FJAT-27916		1
zraR.hydH.BAC0467	Bacteria	Firmicutes	Bacilli	Bacillales	Bacillaceae_A	FJAT-27916		1
actP.yjcG.BAC0564	Bacteria	Firmicutes	Bacilli	Bacillales_A	Planococcaceae	Planococcus_A		1
arsA.BAC0572	Bacteria	Firmicutes	Bacilli	Bacillales_A	Planococcaceae	Planococcus_A		1
arsB.BAC0575	Bacteria	Firmicutes	Bacilli	Bacillales_A	Planococcaceae	Planococcus_A		1
arsC.BAC0581	Bacteria	Firmicutes	Bacilli	Bacillales_A	Planococcaceae	Planococcus_A		1
arsD.BAC0033	Bacteria	Firmicutes	Bacilli	Bacillales_A	Planococcaceae	Planococcus_A		1
arsT.BAC0714	Bacteria	Firmicutes	Bacilli	Bacillales_A	Planococcaceae	Planococcus_A		1
baeR.BAC0039	Bacteria	Firmicutes	Bacilli	Bacillales_A	Planococcaceae	Planococcus_A		1
bcr.BAC0041	Bacteria	Firmicutes	Bacilli	Bacillales_A	Planococcaceae	Planococcus_A		1
blt.BAC0050	Bacteria	Firmicutes	Bacilli	Bacillales_A	Planococcaceae	Planococcus_A		1
bmrR.BAC0054	Bacteria	Firmicutes	Bacilli	Bacillales_A	Planococcaceae	Planococcus_A		1
cadC.BAC0056	Bacteria	Firmicutes	Bacilli	Bacillales_A	Planococcaceae	Planococcus_A		1
cepA.BAC0061	Bacteria	Firmicutes	Bacilli	Bacillales_A	Planococcaceae	Planococcus_A		1
chrA.BAC0063	Bacteria	Firmicutes	Bacilli	Bacillales_A	Planococcaceae	Planococcus_A		1
chrR.BAC0539	Bacteria	Firmicutes	Bacilli	Bacillales_A	Planococcaceae	Planococcus_A		1
chtS.BAC0708	Bacteria	Firmicutes	Bacilli	Bacillales_A	Planococcaceae	Planococcus_A		1
copA.BAC0078	Bacteria	Firmicutes	Bacilli	Bacillales_A	Planococcaceae	Planococcus_A		1
copR.BAC0753	Bacteria	Firmicutes	Bacilli	Bacillales_A	Planococcaceae	Planococcus_A		1
cpxR.BAC0533	Bacteria	Firmicutes	Bacilli	Bacillales_A	Planococcaceae	Planococcus_A		1
cusR.ylcA.BAC0111	Bacteria	Firmicutes	Bacilli	Bacillales_A	Planococcaceae	Planococcus_A		1
dpr.dps.BAC0134	Bacteria	Firmicutes	Bacilli	Bacillales_A	Planococcaceae	Planococcus_A		1
fabK.BAC0157	Bacteria	Firmicutes	Bacilli	Bacillales_A	Planococcaceae	Planococcus_A		1
fabL.ygaA.BAC0158	Bacteria	Firmicutes	Bacilli	Bacillales_A	Planococcaceae	Planococcus_A		1
fecD.BAC0163	Bacteria	Firmicutes	Bacilli	Bacillales_A	Planococcaceae	Planococcus_A		1
fecE.BAC0164	Bacteria	Firmicutes	Bacilli	Bacillales_A	Planococcaceae	Planococcus_A		1
fetB.ybbM.BAC0166	Bacteria	Firmicutes	Bacilli	Bacillales_A	Planococcaceae	Planococcus_A		1
galE.BAC0755	Bacteria	Firmicutes	Bacilli	Bacillales_A	Planococcaceae	Planococcus_A		1
irlR.BAC0197	Bacteria	Firmicutes	Bacilli	Bacillales_A	Planococcaceae	Planococcus_A		1
lmrS.BAC0535	Bacteria	Firmicutes	Bacilli	Bacillales_A	Planococcaceae	Planococcus_A		1
mdeA.BAC0207	Bacteria	Firmicutes	Bacilli	Bacillales_A	Planococcaceae	Planococcus_A		1
merA.BAC0651	Bacteria	Firmicutes	Bacilli	Bacillales_A	Planococcaceae	Planococcus_A		1
modA.BAC0609	Bacteria	Firmicutes	Bacilli	Bacillales_A	Planococcaceae	Planococcus_A		1
mtrF.BAC0260	Bacteria	Firmicutes	Bacilli	Bacillales_A	Planococcaceae	Planococcus_A		1
nikA.BAC0270	Bacteria	Firmicutes	Bacilli	Bacillales_A	Planococcaceae	Planococcus_A		1
nikB.BAC0271	Bacteria	Firmicutes	Bacilli	Bacillales_A	Planococcaceae	Planococcus_A		1
nikC.BAC0272	Bacteria	Firmicutes	Bacilli	Bacillales_A	Planococcaceae	Planococcus_A		1
nikD.BAC0273	Bacteria	Firmicutes	Bacilli	Bacillales_A	Planococcaceae	Planococcus_A		1
nikE.BAC0274	Bacteria	Firmicutes	Bacilli	Bacillales_A	Planococcaceae	Planococcus_A		1
pdrM.BAC0481	Bacteria	Firmicutes	Bacilli	Bacillales_A	Planococcaceae	Planococcus_A		1
perR.BAC0310	Bacteria	Firmicutes	Bacilli	Bacillales_A	Planococcaceae	Planococcus_A		1
recG.BAC0356	Bacteria	Firmicutes	Bacilli	Bacillales_A	Planococcaceae	Planococcus_A		1
rpoS.BAC0335	Bacteria	Firmicutes	Bacilli	Bacillales_A	Planococcaceae	Planococcus_A		1
ruvB.BAC0293	Bacteria	Firmicutes	Bacilli	Bacillales_A	Planococcaceae	Planococcus_A		1
sh.fabI.BAC0754	Bacteria	Firmicutes	Bacilli	Bacillales_A	Planococcaceae	Planococcus_A		1
smdA.BAC0353	Bacteria	Firmicutes	Bacilli	Bacillales_A	Planococcaceae	Planococcus_A		1
smdB.BAC0354	Bacteria	Firmicutes	Bacilli	Bacillales_A	Planococcaceae	Planococcus_A		1
terD.BAC0389	Bacteria	Firmicutes	Bacilli	Bacillales_A	Planococcaceae	Planococcus_A		1
terE.BAC0390	Bacteria	Firmicutes	Bacilli	Bacillales_A	Planococcaceae	Planococcus_A		1
troB.BAC0400	Bacteria	Firmicutes	Bacilli	Bacillales_A	Planococcaceae	Planococcus_A		1
tupC.BAC0607	Bacteria	Firmicutes	Bacilli	Bacillales_A	Planococcaceae	Planococcus_A		1
wtpC.BAC0604	Bacteria	Firmicutes	Bacilli	Bacillales_A	Planococcaceae	Planococcus_A		1
ybtQ.BAC0433	Bacteria	Firmicutes	Bacilli	Bacillales_A	Planococcaceae	Planococcus_A		1
zupT.ygiE.BAC0469	Bacteria	Firmicutes	Bacilli	Bacillales_A	Planococcaceae	Planococcus_A		1
acn.BAC0003	Bacteria	Firmicutes	Bacilli	Bacillales_A	Planococcaceae	Sporosarcina_A		2
actP.yjcG.BAC0564	Bacteria	Firmicutes	Bacilli	Bacillales_A	Planococcaceae	Sporosarcina_A		2
arsT.BAC0714	Bacteria	Firmicutes	Bacilli	Bacillales_A	Planococcaceae	Sporosarcina_A		2
baeR.BAC0596	Bacteria	Firmicutes	Bacilli	Bacillales_A	Planococcaceae	Sporosarcina_A		2
bcr.BAC0041	Bacteria	Firmicutes	Bacilli	Bacillales_A	Planococcaceae	Sporosarcina_A		2
blt.BAC0050	Bacteria	Firmicutes	Bacilli	Bacillales_A	Planococcaceae	Sporosarcina_A		2
bltD.BAC0051	Bacteria	Firmicutes	Bacilli	Bacillales_A	Planococcaceae	Sporosarcina_A		2
bmr.BAC0053	Bacteria	Firmicutes	Bacilli	Bacillales_A	Planococcaceae	Sporosarcina_A		2
cadC.BAC0056	Bacteria	Firmicutes	Bacilli	Bacillales_A	Planococcaceae	Sporosarcina_A		2
cepA.BAC0061	Bacteria	Firmicutes	Bacilli	Bacillales_A	Planococcaceae	Sporosarcina_A		2
chrR.BAC0539	Bacteria	Firmicutes	Bacilli	Bacillales_A	Planococcaceae	Sporosarcina_A		2
chtR.BAC0707	Bacteria	Firmicutes	Bacilli	Bacillales_A	Planococcaceae	Sporosarcina_A		2
chtS.BAC0708	Bacteria	Firmicutes	Bacilli	Bacillales_A	Planococcaceae	Sporosarcina_A		2
clpP	Bacteria	Firmicutes	Bacilli	Bacillales_A	Planococcaceae	Sporosarcina_A		2
copA.BAC0078	Bacteria	Firmicutes	Bacilli	Bacillales_A	Planococcaceae	Sporosarcina_A		2
copR.BAC0719	Bacteria	Firmicutes	Bacilli	Bacillales_A	Planococcaceae	Sporosarcina_A		2
corC.BAC0088	Bacteria	Firmicutes	Bacilli	Bacillales_A	Planococcaceae	Sporosarcina_A		2
corT.coaT.BAC0092	Bacteria	Firmicutes	Bacilli	Bacillales_A	Planococcaceae	Sporosarcina_A		2
cpxR.BAC0533	Bacteria	Firmicutes	Bacilli	Bacillales_A	Planococcaceae	Sporosarcina_A		2
csoR.BAC0558	Bacteria	Firmicutes	Bacilli	Bacillales_A	Planococcaceae	Sporosarcina_A		2
czcD.BAC0122	Bacteria	Firmicutes	Bacilli	Bacillales_A	Planococcaceae	Sporosarcina_A		2
czcR.BAC0125	Bacteria	Firmicutes	Bacilli	Bacillales_A	Planococcaceae	Sporosarcina_A		2
dpr.dps.BAC0134	Bacteria	Firmicutes	Bacilli	Bacillales_A	Planococcaceae	Sporosarcina_A		2
emrBsm.BAC0500	Bacteria	Firmicutes	Bacilli	Bacillales_A	Planococcaceae	Sporosarcina_A		2
evgA.BAC0154	Bacteria	Firmicutes	Bacilli	Bacillales_A	Planococcaceae	Sporosarcina_A		2
fabK.BAC0157	Bacteria	Firmicutes	Bacilli	Bacillales_A	Planococcaceae	Sporosarcina_A		2
fabL.ygaA.BAC0158	Bacteria	Firmicutes	Bacilli	Bacillales_A	Planococcaceae	Sporosarcina_A		2
fecD.BAC0163	Bacteria	Firmicutes	Bacilli	Bacillales_A	Planococcaceae	Sporosarcina_A		2
fecE.BAC0164	Bacteria	Firmicutes	Bacilli	Bacillales_A	Planococcaceae	Sporosarcina_A		2
fetA.ybbL.BAC0165	Bacteria	Firmicutes	Bacilli	Bacillales_A	Planococcaceae	Sporosarcina_A		2
fetB.ybbM.BAC0166	Bacteria	Firmicutes	Bacilli	Bacillales_A	Planococcaceae	Sporosarcina_A		2
frnE.BAC0170	Bacteria	Firmicutes	Bacilli	Bacillales_A	Planococcaceae	Sporosarcina_A		2
lde.BAC0202	Bacteria	Firmicutes	Bacilli	Bacillales_A	Planococcaceae	Sporosarcina_A		2
lmrS.BAC0535	Bacteria	Firmicutes	Bacilli	Bacillales_A	Planococcaceae	Sporosarcina_A		2
mco.BAC0205	Bacteria	Firmicutes	Bacilli	Bacillales_A	Planococcaceae	Sporosarcina_A		2
mdeA.BAC0207	Bacteria	Firmicutes	Bacilli	Bacillales_A	Planococcaceae	Sporosarcina_A		2
mdtB.yegN.BAC0211	Bacteria	Firmicutes	Bacilli	Bacillales_A	Planococcaceae	Sporosarcina_A		2
merA.BAC0651	Bacteria	Firmicutes	Bacilli	Bacillales_A	Planococcaceae	Sporosarcina_A		2
mntH.yfeP.BAC0251	Bacteria	Firmicutes	Bacilli	Bacillales_A	Planococcaceae	Sporosarcina_A		2
modA.BAC0598	Bacteria	Firmicutes	Bacilli	Bacillales_A	Planococcaceae	Sporosarcina_A		2
modB.BAC0599	Bacteria	Firmicutes	Bacilli	Bacillales_A	Planococcaceae	Sporosarcina_A		2
nikB.BAC0271	Bacteria	Firmicutes	Bacilli	Bacillales_A	Planococcaceae	Sporosarcina_A		2
nikC.BAC0272	Bacteria	Firmicutes	Bacilli	Bacillales_A	Planococcaceae	Sporosarcina_A		2
nikD.BAC0273	Bacteria	Firmicutes	Bacilli	Bacillales_A	Planococcaceae	Sporosarcina_A		2
nikE.BAC0274	Bacteria	Firmicutes	Bacilli	Bacillales_A	Planococcaceae	Sporosarcina_A		2
pdrM.BAC0481	Bacteria	Firmicutes	Bacilli	Bacillales_A	Planococcaceae	Sporosarcina_A		2
perR.BAC0310	Bacteria	Firmicutes	Bacilli	Bacillales_A	Planococcaceae	Sporosarcina_A		2
pstB.BAC0316	Bacteria	Firmicutes	Bacilli	Bacillales_A	Planococcaceae	Sporosarcina_A		2
recG.BAC0356	Bacteria	Firmicutes	Bacilli	Bacillales_A	Planococcaceae	Sporosarcina_A		2
rpoS.BAC0335	Bacteria	Firmicutes	Bacilli	Bacillales_A	Planococcaceae	Sporosarcina_A		2
ruvB.BAC0293	Bacteria	Firmicutes	Bacilli	Bacillales_A	Planococcaceae	Sporosarcina_A		2
ruvB.BAC0355	Bacteria	Firmicutes	Bacilli	Bacillales_A	Planococcaceae	Sporosarcina_A		2
sh.fabI.BAC0754	Bacteria	Firmicutes	Bacilli	Bacillales_A	Planococcaceae	Sporosarcina_A		2
sitD.BAC0352	Bacteria	Firmicutes	Bacilli	Bacillales_A	Planococcaceae	Sporosarcina_A		2
smdA.BAC0353	Bacteria	Firmicutes	Bacilli	Bacillales_A	Planococcaceae	Sporosarcina_A		2
smdB.BAC0354	Bacteria	Firmicutes	Bacilli	Bacillales_A	Planococcaceae	Sporosarcina_A		2
sodA.BAC0705	Bacteria	Firmicutes	Bacilli	Bacillales_A	Planococcaceae	Sporosarcina_A		2
troB.BAC0400	Bacteria	Firmicutes	Bacilli	Bacillales_A	Planococcaceae	Sporosarcina_A		2
tupC.BAC0607	Bacteria	Firmicutes	Bacilli	Bacillales_A	Planococcaceae	Sporosarcina_A		2
vmeF.BAC0513	Bacteria	Firmicutes	Bacilli	Bacillales_A	Planococcaceae	Sporosarcina_A		2
yfeA.BAC0439	Bacteria	Firmicutes	Bacilli	Bacillales_A	Planococcaceae	Sporosarcina_A		2
yfeC.BAC0441	Bacteria	Firmicutes	Bacilli	Bacillales_A	Planococcaceae	Sporosarcina_A		2
yieF.BAC0541	Bacteria	Firmicutes	Bacilli	Bacillales_A	Planococcaceae	Sporosarcina_A		2
znuC.yebM.BAC0465	Bacteria	Firmicutes	Bacilli	Bacillales_A	Planococcaceae	Sporosarcina_A		2
arsT.BAC0714	Bacteria	Firmicutes	Bacilli	Erysipelotrichales	Erysipelatoclostridiaceae			3
cdeA.BAC0060	Bacteria	Firmicutes	Bacilli	Erysipelotrichales	Erysipelatoclostridiaceae			3
copR.BAC0719	Bacteria	Firmicutes	Bacilli	Erysipelotrichales	Erysipelatoclostridiaceae			2
corC.BAC0088	Bacteria	Firmicutes	Bacilli	Erysipelotrichales	Erysipelatoclostridiaceae			3
cpxR.BAC0533	Bacteria	Firmicutes	Bacilli	Erysipelotrichales	Erysipelatoclostridiaceae			3
cutC.BAC0114	Bacteria	Firmicutes	Bacilli	Erysipelotrichales	Erysipelatoclostridiaceae			3
fabL.ygaA.BAC0158	Bacteria	Firmicutes	Bacilli	Erysipelotrichales	Erysipelatoclostridiaceae			3
galE.BAC0755	Bacteria	Firmicutes	Bacilli	Erysipelotrichales	Erysipelatoclostridiaceae			3
mepA.BAC0221	Bacteria	Firmicutes	Bacilli	Erysipelotrichales	Erysipelatoclostridiaceae			3
nikB.BAC0271	Bacteria	Firmicutes	Bacilli	Erysipelotrichales	Erysipelatoclostridiaceae			3
nikC.BAC0272	Bacteria	Firmicutes	Bacilli	Erysipelotrichales	Erysipelatoclostridiaceae			3
nikD.BAC0273	Bacteria	Firmicutes	Bacilli	Erysipelotrichales	Erysipelatoclostridiaceae			3
pcoR.BAC0308	Bacteria	Firmicutes	Bacilli	Erysipelotrichales	Erysipelatoclostridiaceae			2
pstB.BAC0316	Bacteria	Firmicutes	Bacilli	Erysipelotrichales	Erysipelatoclostridiaceae			3
rpoS.BAC0335	Bacteria	Firmicutes	Bacilli	Erysipelotrichales	Erysipelatoclostridiaceae			3
ruvB.BAC0293	Bacteria	Firmicutes	Bacilli	Erysipelotrichales	Erysipelatoclostridiaceae			3
ruvB.BAC0355	Bacteria	Firmicutes	Bacilli	Erysipelotrichales	Erysipelatoclostridiaceae			3
smdA.BAC0353	Bacteria	Firmicutes	Bacilli	Erysipelotrichales	Erysipelatoclostridiaceae			3
smdB.BAC0354	Bacteria	Firmicutes	Bacilli	Erysipelotrichales	Erysipelatoclostridiaceae			3
sugE.BAC0378	Bacteria	Firmicutes	Bacilli	Erysipelotrichales	Erysipelatoclostridiaceae			1
tcrA.BAC0741	Bacteria	Firmicutes	Bacilli	Erysipelotrichales	Erysipelatoclostridiaceae			3
tupC.BAC0607	Bacteria	Firmicutes	Bacilli	Erysipelotrichales	Erysipelatoclostridiaceae			3
vcrM.BAC0423	Bacteria	Firmicutes	Bacilli	Erysipelotrichales	Erysipelatoclostridiaceae			3
ziaA.BAC0455	Bacteria	Firmicutes	Bacilli	Erysipelotrichales	Erysipelatoclostridiaceae			3
ziaR.BAC0456	Bacteria	Firmicutes	Bacilli	Erysipelotrichales	Erysipelatoclostridiaceae			1
baeR.BAC0039	Bacteria	Firmicutes	Bacilli	Erysipelotrichales	Erysipelatoclostridiaceae			2
copR.BAC0753	Bacteria	Firmicutes	Bacilli	Erysipelotrichales	Erysipelatoclostridiaceae			1
ctpC.BAC0098	Bacteria	Firmicutes	Bacilli	Erysipelotrichales	Erysipelatoclostridiaceae			1
cusR.ylcA.BAC0111	Bacteria	Firmicutes	Bacilli	Erysipelotrichales	Erysipelatoclostridiaceae			1
czcR.BAC0125	Bacteria	Firmicutes	Bacilli	Erysipelotrichales	Erysipelatoclostridiaceae			2
emmdR.BAC0146	Bacteria	Firmicutes	Bacilli	Erysipelotrichales	Erysipelatoclostridiaceae			2
fbpC.BAC0162	Bacteria	Firmicutes	Bacilli	Erysipelotrichales	Erysipelatoclostridiaceae			1
fecE.BAC0164	Bacteria	Firmicutes	Bacilli	Erysipelotrichales	Erysipelatoclostridiaceae			1
klaB.telA.kilB.BAC0199	Bacteria	Firmicutes	Bacilli	Erysipelotrichales	Erysipelatoclostridiaceae			1
mdeA.BAC0207	Bacteria	Firmicutes	Bacilli	Erysipelotrichales	Erysipelatoclostridiaceae			2
oxyRkp.BAC0536	Bacteria	Firmicutes	Bacilli	Erysipelotrichales	Erysipelatoclostridiaceae			1
ybtP.BAC0432	Bacteria	Firmicutes	Bacilli	Erysipelotrichales	Erysipelatoclostridiaceae			1
chtR.BAC0707	Bacteria	Firmicutes	Bacilli	Erysipelotrichales	Erysipelatoclostridiaceae			1
chtS.BAC0708	Bacteria	Firmicutes	Bacilli	Erysipelotrichales	Erysipelatoclostridiaceae			1
mntP.yebN.BAC0252	Bacteria	Firmicutes	Bacilli	Erysipelotrichales	Erysipelatoclostridiaceae			1
nikE.BAC0274	Bacteria	Firmicutes	Bacilli	Erysipelotrichales	Erysipelatoclostridiaceae			1
pfr.BAC0497	Bacteria	Firmicutes	Bacilli	Erysipelotrichales	Erysipelatoclostridiaceae			1
pstA.BAC0315	Bacteria	Firmicutes	Bacilli	Erysipelotrichales	Erysipelatoclostridiaceae			1
pstC.BAC0317	Bacteria	Firmicutes	Bacilli	Erysipelotrichales	Erysipelatoclostridiaceae			1
recG.BAC0356	Bacteria	Firmicutes	Bacilli	Erysipelotrichales	Erysipelatoclostridiaceae			1
silR.BAC0347	Bacteria	Firmicutes	Bacilli	Erysipelotrichales	Erysipelatoclostridiaceae			1
vmrA.BAC0431	Bacteria	Firmicutes	Bacilli	Erysipelotrichales	Erysipelatoclostridiaceae			1
wtpC.BAC0604	Bacteria	Firmicutes	Bacilli	Erysipelotrichales	Erysipelatoclostridiaceae			1
arsT.BAC0714	Bacteria	Firmicutes	Bacilli	Erysipelotrichales	Erysipelatoclostridiaceae	Catenibacterium	Catenibacterium sp000437715	1
baeR.BAC0039	Bacteria	Firmicutes	Bacilli	Erysipelotrichales	Erysipelatoclostridiaceae	Catenibacterium	Catenibacterium sp000437715	1
baeR.BAC0596	Bacteria	Firmicutes	Bacilli	Erysipelotrichales	Erysipelatoclostridiaceae	Catenibacterium	Catenibacterium sp000437715	1
cdeA.BAC0060	Bacteria	Firmicutes	Bacilli	Erysipelotrichales	Erysipelatoclostridiaceae	Catenibacterium	Catenibacterium sp000437715	1
chtR.BAC0707	Bacteria	Firmicutes	Bacilli	Erysipelotrichales	Erysipelatoclostridiaceae	Catenibacterium	Catenibacterium sp000437715	1
chtS.BAC0708	Bacteria	Firmicutes	Bacilli	Erysipelotrichales	Erysipelatoclostridiaceae	Catenibacterium	Catenibacterium sp000437715	1
copR.BAC0753	Bacteria	Firmicutes	Bacilli	Erysipelotrichales	Erysipelatoclostridiaceae	Catenibacterium	Catenibacterium sp000437715	1
corC.BAC0088	Bacteria	Firmicutes	Bacilli	Erysipelotrichales	Erysipelatoclostridiaceae	Catenibacterium	Catenibacterium sp000437715	1
cpxR.BAC0533	Bacteria	Firmicutes	Bacilli	Erysipelotrichales	Erysipelatoclostridiaceae	Catenibacterium	Catenibacterium sp000437715	1
csoR.BAC0558	Bacteria	Firmicutes	Bacilli	Erysipelotrichales	Erysipelatoclostridiaceae	Catenibacterium	Catenibacterium sp000437715	1
ctpC.BAC0098	Bacteria	Firmicutes	Bacilli	Erysipelotrichales	Erysipelatoclostridiaceae	Catenibacterium	Catenibacterium sp000437715	1
cutC.BAC0114	Bacteria	Firmicutes	Bacilli	Erysipelotrichales	Erysipelatoclostridiaceae	Catenibacterium	Catenibacterium sp000437715	1
czcR.BAC0125	Bacteria	Firmicutes	Bacilli	Erysipelotrichales	Erysipelatoclostridiaceae	Catenibacterium	Catenibacterium sp000437715	1
emmdR.BAC0146	Bacteria	Firmicutes	Bacilli	Erysipelotrichales	Erysipelatoclostridiaceae	Catenibacterium	Catenibacterium sp000437715	1
fabK.BAC0157	Bacteria	Firmicutes	Bacilli	Erysipelotrichales	Erysipelatoclostridiaceae	Catenibacterium	Catenibacterium sp000437715	1
fabL.ygaA.BAC0158	Bacteria	Firmicutes	Bacilli	Erysipelotrichales	Erysipelatoclostridiaceae	Catenibacterium	Catenibacterium sp000437715	1
galE.BAC0755	Bacteria	Firmicutes	Bacilli	Erysipelotrichales	Erysipelatoclostridiaceae	Catenibacterium	Catenibacterium sp000437715	1
irlR.BAC0197	Bacteria	Firmicutes	Bacilli	Erysipelotrichales	Erysipelatoclostridiaceae	Catenibacterium	Catenibacterium sp000437715	1
mdeA.BAC0207	Bacteria	Firmicutes	Bacilli	Erysipelotrichales	Erysipelatoclostridiaceae	Catenibacterium	Catenibacterium sp000437715	1
mepA.BAC0221	Bacteria	Firmicutes	Bacilli	Erysipelotrichales	Erysipelatoclostridiaceae	Catenibacterium	Catenibacterium sp000437715	1
mgtA.BAC0087	Bacteria	Firmicutes	Bacilli	Erysipelotrichales	Erysipelatoclostridiaceae	Catenibacterium	Catenibacterium sp000437715	1
mntP.yebN.BAC0252	Bacteria	Firmicutes	Bacilli	Erysipelotrichales	Erysipelatoclostridiaceae	Catenibacterium	Catenibacterium sp000437715	1
modA.BAC0609	Bacteria	Firmicutes	Bacilli	Erysipelotrichales	Erysipelatoclostridiaceae	Catenibacterium	Catenibacterium sp000437715	1
modB.BAC0599	Bacteria	Firmicutes	Bacilli	Erysipelotrichales	Erysipelatoclostridiaceae	Catenibacterium	Catenibacterium sp000437715	1
nikA.BAC0270	Bacteria	Firmicutes	Bacilli	Erysipelotrichales	Erysipelatoclostridiaceae	Catenibacterium	Catenibacterium sp000437715	1
nikB.BAC0271	Bacteria	Firmicutes	Bacilli	Erysipelotrichales	Erysipelatoclostridiaceae	Catenibacterium	Catenibacterium sp000437715	1
nikC.BAC0272	Bacteria	Firmicutes	Bacilli	Erysipelotrichales	Erysipelatoclostridiaceae	Catenibacterium	Catenibacterium sp000437715	1
nikD.BAC0273	Bacteria	Firmicutes	Bacilli	Erysipelotrichales	Erysipelatoclostridiaceae	Catenibacterium	Catenibacterium sp000437715	1
nikE.BAC0274	Bacteria	Firmicutes	Bacilli	Erysipelotrichales	Erysipelatoclostridiaceae	Catenibacterium	Catenibacterium sp000437715	1
pcoR.BAC0308	Bacteria	Firmicutes	Bacilli	Erysipelotrichales	Erysipelatoclostridiaceae	Catenibacterium	Catenibacterium sp000437715	1
perR.BAC0310	Bacteria	Firmicutes	Bacilli	Erysipelotrichales	Erysipelatoclostridiaceae	Catenibacterium	Catenibacterium sp000437715	1
pstA.BAC0315	Bacteria	Firmicutes	Bacilli	Erysipelotrichales	Erysipelatoclostridiaceae	Catenibacterium	Catenibacterium sp000437715	1
pstB.BAC0316	Bacteria	Firmicutes	Bacilli	Erysipelotrichales	Erysipelatoclostridiaceae	Catenibacterium	Catenibacterium sp000437715	1
pstC.BAC0317	Bacteria	Firmicutes	Bacilli	Erysipelotrichales	Erysipelatoclostridiaceae	Catenibacterium	Catenibacterium sp000437715	1
recG.BAC0356	Bacteria	Firmicutes	Bacilli	Erysipelotrichales	Erysipelatoclostridiaceae	Catenibacterium	Catenibacterium sp000437715	1
rpoS.BAC0335	Bacteria	Firmicutes	Bacilli	Erysipelotrichales	Erysipelatoclostridiaceae	Catenibacterium	Catenibacterium sp000437715	1
ruvB.BAC0293	Bacteria	Firmicutes	Bacilli	Erysipelotrichales	Erysipelatoclostridiaceae	Catenibacterium	Catenibacterium sp000437715	1
ruvB.BAC0355	Bacteria	Firmicutes	Bacilli	Erysipelotrichales	Erysipelatoclostridiaceae	Catenibacterium	Catenibacterium sp000437715	1
smdA.BAC0353	Bacteria	Firmicutes	Bacilli	Erysipelotrichales	Erysipelatoclostridiaceae	Catenibacterium	Catenibacterium sp000437715	1
smdB.BAC0354	Bacteria	Firmicutes	Bacilli	Erysipelotrichales	Erysipelatoclostridiaceae	Catenibacterium	Catenibacterium sp000437715	1
tcrA.BAC0741	Bacteria	Firmicutes	Bacilli	Erysipelotrichales	Erysipelatoclostridiaceae	Catenibacterium	Catenibacterium sp000437715	1
tupC.BAC0607	Bacteria	Firmicutes	Bacilli	Erysipelotrichales	Erysipelatoclostridiaceae	Catenibacterium	Catenibacterium sp000437715	1
vcrM.BAC0423	Bacteria	Firmicutes	Bacilli	Erysipelotrichales	Erysipelatoclostridiaceae	Catenibacterium	Catenibacterium sp000437715	1
ybtP.BAC0432	Bacteria	Firmicutes	Bacilli	Erysipelotrichales	Erysipelatoclostridiaceae	Catenibacterium	Catenibacterium sp000437715	1
ziaA.BAC0455	Bacteria	Firmicutes	Bacilli	Erysipelotrichales	Erysipelatoclostridiaceae	Catenibacterium	Catenibacterium sp000437715	1
arsT.BAC0714	Bacteria	Firmicutes	Bacilli	Erysipelotrichales	Erysipelatoclostridiaceae	Coprobacillus		1
baeR.BAC0039	Bacteria	Firmicutes	Bacilli	Erysipelotrichales	Erysipelatoclostridiaceae	Coprobacillus		1
cdeA.BAC0060	Bacteria	Firmicutes	Bacilli	Erysipelotrichales	Erysipelatoclostridiaceae	Coprobacillus		1
chtR.BAC0707	Bacteria	Firmicutes	Bacilli	Erysipelotrichales	Erysipelatoclostridiaceae	Coprobacillus		1
corC.BAC0088	Bacteria	Firmicutes	Bacilli	Erysipelotrichales	Erysipelatoclostridiaceae	Coprobacillus		1
cpxR.BAC0533	Bacteria	Firmicutes	Bacilli	Erysipelotrichales	Erysipelatoclostridiaceae	Coprobacillus		1
cutC.BAC0114	Bacteria	Firmicutes	Bacilli	Erysipelotrichales	Erysipelatoclostridiaceae	Coprobacillus		1
fabL.ygaA.BAC0158	Bacteria	Firmicutes	Bacilli	Erysipelotrichales	Erysipelatoclostridiaceae	Coprobacillus		1
galE.BAC0755	Bacteria	Firmicutes	Bacilli	Erysipelotrichales	Erysipelatoclostridiaceae	Coprobacillus		1
mdeA.BAC0207	Bacteria	Firmicutes	Bacilli	Erysipelotrichales	Erysipelatoclostridiaceae	Coprobacillus		1
mepA.BAC0221	Bacteria	Firmicutes	Bacilli	Erysipelotrichales	Erysipelatoclostridiaceae	Coprobacillus		1
mgtA.BAC0087	Bacteria	Firmicutes	Bacilli	Erysipelotrichales	Erysipelatoclostridiaceae	Coprobacillus		1
mntP.yebN.BAC0252	Bacteria	Firmicutes	Bacilli	Erysipelotrichales	Erysipelatoclostridiaceae	Coprobacillus		1
nikB.BAC0271	Bacteria	Firmicutes	Bacilli	Erysipelotrichales	Erysipelatoclostridiaceae	Coprobacillus		1
nikD.BAC0273	Bacteria	Firmicutes	Bacilli	Erysipelotrichales	Erysipelatoclostridiaceae	Coprobacillus		1
nikE.BAC0274	Bacteria	Firmicutes	Bacilli	Erysipelotrichales	Erysipelatoclostridiaceae	Coprobacillus		1
pcoR.BAC0308	Bacteria	Firmicutes	Bacilli	Erysipelotrichales	Erysipelatoclostridiaceae	Coprobacillus		1
pfr.BAC0497	Bacteria	Firmicutes	Bacilli	Erysipelotrichales	Erysipelatoclostridiaceae	Coprobacillus		1
phoB.BAC0530	Bacteria	Firmicutes	Bacilli	Erysipelotrichales	Erysipelatoclostridiaceae	Coprobacillus		1
pmrA.BAC0487	Bacteria	Firmicutes	Bacilli	Erysipelotrichales	Erysipelatoclostridiaceae	Coprobacillus		1
recG.BAC0356	Bacteria	Firmicutes	Bacilli	Erysipelotrichales	Erysipelatoclostridiaceae	Coprobacillus		1
rpoS.BAC0335	Bacteria	Firmicutes	Bacilli	Erysipelotrichales	Erysipelatoclostridiaceae	Coprobacillus		1
ruvB.BAC0355	Bacteria	Firmicutes	Bacilli	Erysipelotrichales	Erysipelatoclostridiaceae	Coprobacillus		1
smdA.BAC0353	Bacteria	Firmicutes	Bacilli	Erysipelotrichales	Erysipelatoclostridiaceae	Coprobacillus		1
smdB.BAC0354	Bacteria	Firmicutes	Bacilli	Erysipelotrichales	Erysipelatoclostridiaceae	Coprobacillus		1
sodA.BAC0705	Bacteria	Firmicutes	Bacilli	Erysipelotrichales	Erysipelatoclostridiaceae	Coprobacillus		1
tcrA.BAC0741	Bacteria	Firmicutes	Bacilli	Erysipelotrichales	Erysipelatoclostridiaceae	Coprobacillus		1
tupC.BAC0607	Bacteria	Firmicutes	Bacilli	Erysipelotrichales	Erysipelatoclostridiaceae	Coprobacillus		1
vcrM.BAC0423	Bacteria	Firmicutes	Bacilli	Erysipelotrichales	Erysipelatoclostridiaceae	Coprobacillus		1
wtpC.BAC0604	Bacteria	Firmicutes	Bacilli	Erysipelotrichales	Erysipelatoclostridiaceae	Coprobacillus		1
ybtP.BAC0432	Bacteria	Firmicutes	Bacilli	Erysipelotrichales	Erysipelatoclostridiaceae	Coprobacillus		1
ybtQ.BAC0433	Bacteria	Firmicutes	Bacilli	Erysipelotrichales	Erysipelatoclostridiaceae	Coprobacillus		1
ziaA.BAC0455	Bacteria	Firmicutes	Bacilli	Erysipelotrichales	Erysipelatoclostridiaceae	Coprobacillus		1
zupT.ygiE.BAC0469	Bacteria	Firmicutes	Bacilli	Erysipelotrichales	Erysipelatoclostridiaceae	Coprobacillus		1
arsP.BAC0036	Bacteria	Firmicutes	Bacilli	Erysipelotrichales	Erysipelatoclostridiaceae	Erysipelatoclostridium		1
arsT.BAC0714	Bacteria	Firmicutes	Bacilli	Erysipelotrichales	Erysipelatoclostridiaceae	Erysipelatoclostridium		1
baeR.BAC0039	Bacteria	Firmicutes	Bacilli	Erysipelotrichales	Erysipelatoclostridiaceae	Erysipelatoclostridium		1
bltR.BAC0052	Bacteria	Firmicutes	Bacilli	Erysipelotrichales	Erysipelatoclostridiaceae	Erysipelatoclostridium		1
cdeA.BAC0060	Bacteria	Firmicutes	Bacilli	Erysipelotrichales	Erysipelatoclostridiaceae	Erysipelatoclostridium		1
chrR.BAC0539	Bacteria	Firmicutes	Bacilli	Erysipelotrichales	Erysipelatoclostridiaceae	Erysipelatoclostridium		1
chtR.BAC0707	Bacteria	Firmicutes	Bacilli	Erysipelotrichales	Erysipelatoclostridiaceae	Erysipelatoclostridium		1
chtS.BAC0708	Bacteria	Firmicutes	Bacilli	Erysipelotrichales	Erysipelatoclostridiaceae	Erysipelatoclostridium		1
copR.BAC0638	Bacteria	Firmicutes	Bacilli	Erysipelotrichales	Erysipelatoclostridiaceae	Erysipelatoclostridium		1
copR.BAC0753	Bacteria	Firmicutes	Bacilli	Erysipelotrichales	Erysipelatoclostridiaceae	Erysipelatoclostridium		1
corC.BAC0088	Bacteria	Firmicutes	Bacilli	Erysipelotrichales	Erysipelatoclostridiaceae	Erysipelatoclostridium		1
cpxR.BAC0533	Bacteria	Firmicutes	Bacilli	Erysipelotrichales	Erysipelatoclostridiaceae	Erysipelatoclostridium		1
cutC.BAC0114	Bacteria	Firmicutes	Bacilli	Erysipelotrichales	Erysipelatoclostridiaceae	Erysipelatoclostridium		1
emmdR.BAC0146	Bacteria	Firmicutes	Bacilli	Erysipelotrichales	Erysipelatoclostridiaceae	Erysipelatoclostridium		1
fabK.BAC0157	Bacteria	Firmicutes	Bacilli	Erysipelotrichales	Erysipelatoclostridiaceae	Erysipelatoclostridium		1
fabL.ygaA.BAC0158	Bacteria	Firmicutes	Bacilli	Erysipelotrichales	Erysipelatoclostridiaceae	Erysipelatoclostridium		1
fecD.BAC0163	Bacteria	Firmicutes	Bacilli	Erysipelotrichales	Erysipelatoclostridiaceae	Erysipelatoclostridium		1
galE.BAC0755	Bacteria	Firmicutes	Bacilli	Erysipelotrichales	Erysipelatoclostridiaceae	Erysipelatoclostridium		1
mepA.BAC0221	Bacteria	Firmicutes	Bacilli	Erysipelotrichales	Erysipelatoclostridiaceae	Erysipelatoclostridium		1
mgtA.BAC0087	Bacteria	Firmicutes	Bacilli	Erysipelotrichales	Erysipelatoclostridiaceae	Erysipelatoclostridium		1
mntP.yebN.BAC0252	Bacteria	Firmicutes	Bacilli	Erysipelotrichales	Erysipelatoclostridiaceae	Erysipelatoclostridium		1
nikB.BAC0271	Bacteria	Firmicutes	Bacilli	Erysipelotrichales	Erysipelatoclostridiaceae	Erysipelatoclostridium		1
nikC.BAC0272	Bacteria	Firmicutes	Bacilli	Erysipelotrichales	Erysipelatoclostridiaceae	Erysipelatoclostridium		1
nikD.BAC0273	Bacteria	Firmicutes	Bacilli	Erysipelotrichales	Erysipelatoclostridiaceae	Erysipelatoclostridium		1
nikE.BAC0274	Bacteria	Firmicutes	Bacilli	Erysipelotrichales	Erysipelatoclostridiaceae	Erysipelatoclostridium		1
pcoR.BAC0308	Bacteria	Firmicutes	Bacilli	Erysipelotrichales	Erysipelatoclostridiaceae	Erysipelatoclostridium		1
pstA.BAC0315	Bacteria	Firmicutes	Bacilli	Erysipelotrichales	Erysipelatoclostridiaceae	Erysipelatoclostridium		1
pstB.BAC0316	Bacteria	Firmicutes	Bacilli	Erysipelotrichales	Erysipelatoclostridiaceae	Erysipelatoclostridium		1
pstC.BAC0317	Bacteria	Firmicutes	Bacilli	Erysipelotrichales	Erysipelatoclostridiaceae	Erysipelatoclostridium		1
recG.BAC0356	Bacteria	Firmicutes	Bacilli	Erysipelotrichales	Erysipelatoclostridiaceae	Erysipelatoclostridium		1
rpoS.BAC0335	Bacteria	Firmicutes	Bacilli	Erysipelotrichales	Erysipelatoclostridiaceae	Erysipelatoclostridium		1
ruvB.BAC0355	Bacteria	Firmicutes	Bacilli	Erysipelotrichales	Erysipelatoclostridiaceae	Erysipelatoclostridium		1
smdA.BAC0353	Bacteria	Firmicutes	Bacilli	Erysipelotrichales	Erysipelatoclostridiaceae	Erysipelatoclostridium		1
tupC.BAC0607	Bacteria	Firmicutes	Bacilli	Erysipelotrichales	Erysipelatoclostridiaceae	Erysipelatoclostridium		1
vcrM.BAC0423	Bacteria	Firmicutes	Bacilli	Erysipelotrichales	Erysipelatoclostridiaceae	Erysipelatoclostridium		1
vmrA.BAC0431	Bacteria	Firmicutes	Bacilli	Erysipelotrichales	Erysipelatoclostridiaceae	Erysipelatoclostridium		1
arsT.BAC0714	Bacteria	Firmicutes	Bacilli	Erysipelotrichales	Erysipelatoclostridiaceae	Erysipelatoclostridium	Erysipelatoclostridium ramosum	1
baeR.BAC0039	Bacteria	Firmicutes	Bacilli	Erysipelotrichales	Erysipelatoclostridiaceae	Erysipelatoclostridium	Erysipelatoclostridium ramosum	1
baeR.BAC0596	Bacteria	Firmicutes	Bacilli	Erysipelotrichales	Erysipelatoclostridiaceae	Erysipelatoclostridium	Erysipelatoclostridium ramosum	1
bltR.BAC0052	Bacteria	Firmicutes	Bacilli	Erysipelotrichales	Erysipelatoclostridiaceae	Erysipelatoclostridium	Erysipelatoclostridium ramosum	1
cdeA.BAC0060	Bacteria	Firmicutes	Bacilli	Erysipelotrichales	Erysipelatoclostridiaceae	Erysipelatoclostridium	Erysipelatoclostridium ramosum	1
chtR.BAC0707	Bacteria	Firmicutes	Bacilli	Erysipelotrichales	Erysipelatoclostridiaceae	Erysipelatoclostridium	Erysipelatoclostridium ramosum	1
chtS.BAC0708	Bacteria	Firmicutes	Bacilli	Erysipelotrichales	Erysipelatoclostridiaceae	Erysipelatoclostridium	Erysipelatoclostridium ramosum	1
copR.BAC0638	Bacteria	Firmicutes	Bacilli	Erysipelotrichales	Erysipelatoclostridiaceae	Erysipelatoclostridium	Erysipelatoclostridium ramosum	1
corC.BAC0088	Bacteria	Firmicutes	Bacilli	Erysipelotrichales	Erysipelatoclostridiaceae	Erysipelatoclostridium	Erysipelatoclostridium ramosum	1
cpxR.BAC0533	Bacteria	Firmicutes	Bacilli	Erysipelotrichales	Erysipelatoclostridiaceae	Erysipelatoclostridium	Erysipelatoclostridium ramosum	1
cutC.BAC0114	Bacteria	Firmicutes	Bacilli	Erysipelotrichales	Erysipelatoclostridiaceae	Erysipelatoclostridium	Erysipelatoclostridium ramosum	1
czcR.BAC0125	Bacteria	Firmicutes	Bacilli	Erysipelotrichales	Erysipelatoclostridiaceae	Erysipelatoclostridium	Erysipelatoclostridium ramosum	1
emmdR.BAC0146	Bacteria	Firmicutes	Bacilli	Erysipelotrichales	Erysipelatoclostridiaceae	Erysipelatoclostridium	Erysipelatoclostridium ramosum	1
fabK.BAC0157	Bacteria	Firmicutes	Bacilli	Erysipelotrichales	Erysipelatoclostridiaceae	Erysipelatoclostridium	Erysipelatoclostridium ramosum	1
fabL.ygaA.BAC0158	Bacteria	Firmicutes	Bacilli	Erysipelotrichales	Erysipelatoclostridiaceae	Erysipelatoclostridium	Erysipelatoclostridium ramosum	1
fecD.BAC0163	Bacteria	Firmicutes	Bacilli	Erysipelotrichales	Erysipelatoclostridiaceae	Erysipelatoclostridium	Erysipelatoclostridium ramosum	1
fecE.BAC0164	Bacteria	Firmicutes	Bacilli	Erysipelotrichales	Erysipelatoclostridiaceae	Erysipelatoclostridium	Erysipelatoclostridium ramosum	1
fieF.yiip.BAC0167	Bacteria	Firmicutes	Bacilli	Erysipelotrichales	Erysipelatoclostridiaceae	Erysipelatoclostridium	Erysipelatoclostridium ramosum	1
galE.BAC0755	Bacteria	Firmicutes	Bacilli	Erysipelotrichales	Erysipelatoclostridiaceae	Erysipelatoclostridium	Erysipelatoclostridium ramosum	1
iclR.BAC0196	Bacteria	Firmicutes	Bacilli	Erysipelotrichales	Erysipelatoclostridiaceae	Erysipelatoclostridium	Erysipelatoclostridium ramosum	1
mdeA.BAC0207	Bacteria	Firmicutes	Bacilli	Erysipelotrichales	Erysipelatoclostridiaceae	Erysipelatoclostridium	Erysipelatoclostridium ramosum	1
mepA.BAC0221	Bacteria	Firmicutes	Bacilli	Erysipelotrichales	Erysipelatoclostridiaceae	Erysipelatoclostridium	Erysipelatoclostridium ramosum	1
mgtA.BAC0087	Bacteria	Firmicutes	Bacilli	Erysipelotrichales	Erysipelatoclostridiaceae	Erysipelatoclostridium	Erysipelatoclostridium ramosum	1
mntP.yebN.BAC0252	Bacteria	Firmicutes	Bacilli	Erysipelotrichales	Erysipelatoclostridiaceae	Erysipelatoclostridium	Erysipelatoclostridium ramosum	1
nfsA.BAC0540	Bacteria	Firmicutes	Bacilli	Erysipelotrichales	Erysipelatoclostridiaceae	Erysipelatoclostridium	Erysipelatoclostridium ramosum	1
nikD.BAC0273	Bacteria	Firmicutes	Bacilli	Erysipelotrichales	Erysipelatoclostridiaceae	Erysipelatoclostridium	Erysipelatoclostridium ramosum	1
nikE.BAC0274	Bacteria	Firmicutes	Bacilli	Erysipelotrichales	Erysipelatoclostridiaceae	Erysipelatoclostridium	Erysipelatoclostridium ramosum	1
pcoR.BAC0308	Bacteria	Firmicutes	Bacilli	Erysipelotrichales	Erysipelatoclostridiaceae	Erysipelatoclostridium	Erysipelatoclostridium ramosum	1
pfr.BAC0497	Bacteria	Firmicutes	Bacilli	Erysipelotrichales	Erysipelatoclostridiaceae	Erysipelatoclostridium	Erysipelatoclostridium ramosum	1
phoB.BAC0530	Bacteria	Firmicutes	Bacilli	Erysipelotrichales	Erysipelatoclostridiaceae	Erysipelatoclostridium	Erysipelatoclostridium ramosum	1
pstB.BAC0316	Bacteria	Firmicutes	Bacilli	Erysipelotrichales	Erysipelatoclostridiaceae	Erysipelatoclostridium	Erysipelatoclostridium ramosum	1
pstC.BAC0317	Bacteria	Firmicutes	Bacilli	Erysipelotrichales	Erysipelatoclostridiaceae	Erysipelatoclostridium	Erysipelatoclostridium ramosum	1
smdA.BAC0353	Bacteria	Firmicutes	Bacilli	Erysipelotrichales	Erysipelatoclostridiaceae	Erysipelatoclostridium	Erysipelatoclostridium ramosum	1
smdB.BAC0354	Bacteria	Firmicutes	Bacilli	Erysipelotrichales	Erysipelatoclostridiaceae	Erysipelatoclostridium	Erysipelatoclostridium ramosum	1
tupC.BAC0607	Bacteria	Firmicutes	Bacilli	Erysipelotrichales	Erysipelatoclostridiaceae	Erysipelatoclostridium	Erysipelatoclostridium ramosum	1
vcrM.BAC0423	Bacteria	Firmicutes	Bacilli	Erysipelotrichales	Erysipelatoclostridiaceae	Erysipelatoclostridium	Erysipelatoclostridium ramosum	1
wtpC.BAC0604	Bacteria	Firmicutes	Bacilli	Erysipelotrichales	Erysipelatoclostridiaceae	Erysipelatoclostridium	Erysipelatoclostridium ramosum	1
cdeA.BAC0060	Bacteria	Firmicutes	Bacilli	Erysipelotrichales	Erysipelatoclostridiaceae	Erysipelatoclostridium	Erysipelatoclostridium sp000752095	1
cpxR.BAC0533	Bacteria	Firmicutes	Bacilli	Erysipelotrichales	Erysipelatoclostridiaceae	Erysipelatoclostridium	Erysipelatoclostridium sp000752095	1
cutC.BAC0114	Bacteria	Firmicutes	Bacilli	Erysipelotrichales	Erysipelatoclostridiaceae	Erysipelatoclostridium	Erysipelatoclostridium sp000752095	1
fabK.BAC0157	Bacteria	Firmicutes	Bacilli	Erysipelotrichales	Erysipelatoclostridiaceae	Erysipelatoclostridium	Erysipelatoclostridium sp000752095	1
fabL.ygaA.BAC0158	Bacteria	Firmicutes	Bacilli	Erysipelotrichales	Erysipelatoclostridiaceae	Erysipelatoclostridium	Erysipelatoclostridium sp000752095	1
fecD.BAC0163	Bacteria	Firmicutes	Bacilli	Erysipelotrichales	Erysipelatoclostridiaceae	Erysipelatoclostridium	Erysipelatoclostridium sp000752095	1
galE.BAC0755	Bacteria	Firmicutes	Bacilli	Erysipelotrichales	Erysipelatoclostridiaceae	Erysipelatoclostridium	Erysipelatoclostridium sp000752095	1
mepA.BAC0221	Bacteria	Firmicutes	Bacilli	Erysipelotrichales	Erysipelatoclostridiaceae	Erysipelatoclostridium	Erysipelatoclostridium sp000752095	1
mntP.yebN.BAC0252	Bacteria	Firmicutes	Bacilli	Erysipelotrichales	Erysipelatoclostridiaceae	Erysipelatoclostridium	Erysipelatoclostridium sp000752095	1
nikA.BAC0270	Bacteria	Firmicutes	Bacilli	Erysipelotrichales	Erysipelatoclostridiaceae	Erysipelatoclostridium	Erysipelatoclostridium sp000752095	1
nikB.BAC0271	Bacteria	Firmicutes	Bacilli	Erysipelotrichales	Erysipelatoclostridiaceae	Erysipelatoclostridium	Erysipelatoclostridium sp000752095	1
nikC.BAC0272	Bacteria	Firmicutes	Bacilli	Erysipelotrichales	Erysipelatoclostridiaceae	Erysipelatoclostridium	Erysipelatoclostridium sp000752095	1
nikD.BAC0273	Bacteria	Firmicutes	Bacilli	Erysipelotrichales	Erysipelatoclostridiaceae	Erysipelatoclostridium	Erysipelatoclostridium sp000752095	1
nikE.BAC0274	Bacteria	Firmicutes	Bacilli	Erysipelotrichales	Erysipelatoclostridiaceae	Erysipelatoclostridium	Erysipelatoclostridium sp000752095	1
pcoR.BAC0308	Bacteria	Firmicutes	Bacilli	Erysipelotrichales	Erysipelatoclostridiaceae	Erysipelatoclostridium	Erysipelatoclostridium sp000752095	1
pstB.BAC0316	Bacteria	Firmicutes	Bacilli	Erysipelotrichales	Erysipelatoclostridiaceae	Erysipelatoclostridium	Erysipelatoclostridium sp000752095	1
rpoS.BAC0335	Bacteria	Firmicutes	Bacilli	Erysipelotrichales	Erysipelatoclostridiaceae	Erysipelatoclostridium	Erysipelatoclostridium sp000752095	1
ruvB.BAC0293	Bacteria	Firmicutes	Bacilli	Erysipelotrichales	Erysipelatoclostridiaceae	Erysipelatoclostridium	Erysipelatoclostridium sp000752095	1
smdA.BAC0353	Bacteria	Firmicutes	Bacilli	Erysipelotrichales	Erysipelatoclostridiaceae	Erysipelatoclostridium	Erysipelatoclostridium sp000752095	1
tcrA.BAC0741	Bacteria	Firmicutes	Bacilli	Erysipelotrichales	Erysipelatoclostridiaceae	Erysipelatoclostridium	Erysipelatoclostridium sp000752095	1
X.AGly.aac6.Aph2	Bacteria	Firmicutes	Bacilli	Erysipelotrichales	Erysipelatoclostridiaceae	Massiliomicrobiota	Massiliomicrobiota sp002160815	6
X.Tet.tet.32.	Bacteria	Firmicutes	Bacilli	Erysipelotrichales	Erysipelatoclostridiaceae	Massiliomicrobiota	Massiliomicrobiota sp002160815	6
AAC.6...Ie.APH.2....Ia	Bacteria	Firmicutes	Bacilli	Erysipelotrichales	Erysipelatoclostridiaceae	Massiliomicrobiota	Massiliomicrobiota sp002160815	6
AAC6.PRIME	Bacteria	Firmicutes	Bacilli	Erysipelotrichales	Erysipelatoclostridiaceae	Massiliomicrobiota	Massiliomicrobiota sp002160815	6
TET32	Bacteria	Firmicutes	Bacilli	Erysipelotrichales	Erysipelatoclostridiaceae	Massiliomicrobiota	Massiliomicrobiota sp002160815	6
aac.6...aph.2..._1	Bacteria	Firmicutes	Bacilli	Erysipelotrichales	Erysipelatoclostridiaceae	Massiliomicrobiota	Massiliomicrobiota sp002160815	6
aph.2....If	Bacteria	Firmicutes	Bacilli	Erysipelotrichales	Erysipelatoclostridiaceae	Massiliomicrobiota	Massiliomicrobiota sp002160815	6
arsP.BAC0036	Bacteria	Firmicutes	Bacilli	Erysipelotrichales	Erysipelatoclostridiaceae	Massiliomicrobiota	Massiliomicrobiota sp002160815	6
arsT.BAC0714	Bacteria	Firmicutes	Bacilli	Erysipelotrichales	Erysipelatoclostridiaceae	Massiliomicrobiota	Massiliomicrobiota sp002160815	6
baeR.BAC0039	Bacteria	Firmicutes	Bacilli	Erysipelotrichales	Erysipelatoclostridiaceae	Massiliomicrobiota	Massiliomicrobiota sp002160815	6
baeR.BAC0596	Bacteria	Firmicutes	Bacilli	Erysipelotrichales	Erysipelatoclostridiaceae	Massiliomicrobiota	Massiliomicrobiota sp002160815	6
cdeA.BAC0060	Bacteria	Firmicutes	Bacilli	Erysipelotrichales	Erysipelatoclostridiaceae	Massiliomicrobiota	Massiliomicrobiota sp002160815	6
cepA.BAC0061	Bacteria	Firmicutes	Bacilli	Erysipelotrichales	Erysipelatoclostridiaceae	Massiliomicrobiota	Massiliomicrobiota sp002160815	6
chtR.BAC0707	Bacteria	Firmicutes	Bacilli	Erysipelotrichales	Erysipelatoclostridiaceae	Massiliomicrobiota	Massiliomicrobiota sp002160815	6
chtS.BAC0708	Bacteria	Firmicutes	Bacilli	Erysipelotrichales	Erysipelatoclostridiaceae	Massiliomicrobiota	Massiliomicrobiota sp002160815	6
corC.BAC0088	Bacteria	Firmicutes	Bacilli	Erysipelotrichales	Erysipelatoclostridiaceae	Massiliomicrobiota	Massiliomicrobiota sp002160815	6
cpxR.BAC0533	Bacteria	Firmicutes	Bacilli	Erysipelotrichales	Erysipelatoclostridiaceae	Massiliomicrobiota	Massiliomicrobiota sp002160815	6
cutC.BAC0114	Bacteria	Firmicutes	Bacilli	Erysipelotrichales	Erysipelatoclostridiaceae	Massiliomicrobiota	Massiliomicrobiota sp002160815	6
czcR.BAC0125	Bacteria	Firmicutes	Bacilli	Erysipelotrichales	Erysipelatoclostridiaceae	Massiliomicrobiota	Massiliomicrobiota sp002160815	6
emmdR.BAC0146	Bacteria	Firmicutes	Bacilli	Erysipelotrichales	Erysipelatoclostridiaceae	Massiliomicrobiota	Massiliomicrobiota sp002160815	6
fabK.BAC0157	Bacteria	Firmicutes	Bacilli	Erysipelotrichales	Erysipelatoclostridiaceae	Massiliomicrobiota	Massiliomicrobiota sp002160815	6
fabL.ygaA.BAC0158	Bacteria	Firmicutes	Bacilli	Erysipelotrichales	Erysipelatoclostridiaceae	Massiliomicrobiota	Massiliomicrobiota sp002160815	6
fecD.BAC0163	Bacteria	Firmicutes	Bacilli	Erysipelotrichales	Erysipelatoclostridiaceae	Massiliomicrobiota	Massiliomicrobiota sp002160815	6
fecE.BAC0164	Bacteria	Firmicutes	Bacilli	Erysipelotrichales	Erysipelatoclostridiaceae	Massiliomicrobiota	Massiliomicrobiota sp002160815	6
galE.BAC0755	Bacteria	Firmicutes	Bacilli	Erysipelotrichales	Erysipelatoclostridiaceae	Massiliomicrobiota	Massiliomicrobiota sp002160815	6
mdeA.BAC0207	Bacteria	Firmicutes	Bacilli	Erysipelotrichales	Erysipelatoclostridiaceae	Massiliomicrobiota	Massiliomicrobiota sp002160815	6
mntP.yebN.BAC0252	Bacteria	Firmicutes	Bacilli	Erysipelotrichales	Erysipelatoclostridiaceae	Massiliomicrobiota	Massiliomicrobiota sp002160815	6
nikA.BAC0270	Bacteria	Firmicutes	Bacilli	Erysipelotrichales	Erysipelatoclostridiaceae	Massiliomicrobiota	Massiliomicrobiota sp002160815	6
nikB.BAC0271	Bacteria	Firmicutes	Bacilli	Erysipelotrichales	Erysipelatoclostridiaceae	Massiliomicrobiota	Massiliomicrobiota sp002160815	6
nikC.BAC0272	Bacteria	Firmicutes	Bacilli	Erysipelotrichales	Erysipelatoclostridiaceae	Massiliomicrobiota	Massiliomicrobiota sp002160815	6
nikD.BAC0273	Bacteria	Firmicutes	Bacilli	Erysipelotrichales	Erysipelatoclostridiaceae	Massiliomicrobiota	Massiliomicrobiota sp002160815	6
nikE.BAC0274	Bacteria	Firmicutes	Bacilli	Erysipelotrichales	Erysipelatoclostridiaceae	Massiliomicrobiota	Massiliomicrobiota sp002160815	6
pcoR.BAC0308	Bacteria	Firmicutes	Bacilli	Erysipelotrichales	Erysipelatoclostridiaceae	Massiliomicrobiota	Massiliomicrobiota sp002160815	6
pfr.BAC0497	Bacteria	Firmicutes	Bacilli	Erysipelotrichales	Erysipelatoclostridiaceae	Massiliomicrobiota	Massiliomicrobiota sp002160815	6
pstA.BAC0315	Bacteria	Firmicutes	Bacilli	Erysipelotrichales	Erysipelatoclostridiaceae	Massiliomicrobiota	Massiliomicrobiota sp002160815	6
pstB.BAC0316	Bacteria	Firmicutes	Bacilli	Erysipelotrichales	Erysipelatoclostridiaceae	Massiliomicrobiota	Massiliomicrobiota sp002160815	6
pstC.BAC0317	Bacteria	Firmicutes	Bacilli	Erysipelotrichales	Erysipelatoclostridiaceae	Massiliomicrobiota	Massiliomicrobiota sp002160815	6
recG.BAC0356	Bacteria	Firmicutes	Bacilli	Erysipelotrichales	Erysipelatoclostridiaceae	Massiliomicrobiota	Massiliomicrobiota sp002160815	6
rpoS.BAC0335	Bacteria	Firmicutes	Bacilli	Erysipelotrichales	Erysipelatoclostridiaceae	Massiliomicrobiota	Massiliomicrobiota sp002160815	6
ruvB.BAC0355	Bacteria	Firmicutes	Bacilli	Erysipelotrichales	Erysipelatoclostridiaceae	Massiliomicrobiota	Massiliomicrobiota sp002160815	6
smdA.BAC0353	Bacteria	Firmicutes	Bacilli	Erysipelotrichales	Erysipelatoclostridiaceae	Massiliomicrobiota	Massiliomicrobiota sp002160815	6
smdB.BAC0354	Bacteria	Firmicutes	Bacilli	Erysipelotrichales	Erysipelatoclostridiaceae	Massiliomicrobiota	Massiliomicrobiota sp002160815	6
tcrA.BAC0741	Bacteria	Firmicutes	Bacilli	Erysipelotrichales	Erysipelatoclostridiaceae	Massiliomicrobiota	Massiliomicrobiota sp002160815	6
tet.32.	Bacteria	Firmicutes	Bacilli	Erysipelotrichales	Erysipelatoclostridiaceae	Massiliomicrobiota	Massiliomicrobiota sp002160815	6
tet.32._2	Bacteria	Firmicutes	Bacilli	Erysipelotrichales	Erysipelatoclostridiaceae	Massiliomicrobiota	Massiliomicrobiota sp002160815	6
tet32	Bacteria	Firmicutes	Bacilli	Erysipelotrichales	Erysipelatoclostridiaceae	Massiliomicrobiota	Massiliomicrobiota sp002160815	6
tupC.BAC0607	Bacteria	Firmicutes	Bacilli	Erysipelotrichales	Erysipelatoclostridiaceae	Massiliomicrobiota	Massiliomicrobiota sp002160815	6
vcrM.BAC0423	Bacteria	Firmicutes	Bacilli	Erysipelotrichales	Erysipelatoclostridiaceae	Massiliomicrobiota	Massiliomicrobiota sp002160815	6
vmrA.BAC0431	Bacteria	Firmicutes	Bacilli	Erysipelotrichales	Erysipelatoclostridiaceae	Massiliomicrobiota	Massiliomicrobiota sp002160815	6
wtpC.BAC0604	Bacteria	Firmicutes	Bacilli	Erysipelotrichales	Erysipelatoclostridiaceae	Massiliomicrobiota	Massiliomicrobiota sp002160815	6
ybtP.BAC0432	Bacteria	Firmicutes	Bacilli	Erysipelotrichales	Erysipelatoclostridiaceae	Massiliomicrobiota	Massiliomicrobiota sp002160815	6
ybtQ.BAC0433	Bacteria	Firmicutes	Bacilli	Erysipelotrichales	Erysipelatoclostridiaceae	Massiliomicrobiota	Massiliomicrobiota sp002160815	6
arsB.BAC0574	Bacteria	Firmicutes	Bacilli	Erysipelotrichales	Erysipelotrichaceae			1
arsT.BAC0714	Bacteria	Firmicutes	Bacilli	Erysipelotrichales	Erysipelotrichaceae			5
baeR.BAC0039	Bacteria	Firmicutes	Bacilli	Erysipelotrichales	Erysipelotrichaceae			5
cdeA.BAC0060	Bacteria	Firmicutes	Bacilli	Erysipelotrichales	Erysipelotrichaceae			7
chtR.BAC0707	Bacteria	Firmicutes	Bacilli	Erysipelotrichales	Erysipelotrichaceae			2
chtS.BAC0708	Bacteria	Firmicutes	Bacilli	Erysipelotrichales	Erysipelotrichaceae			2
copR.BAC0083	Bacteria	Firmicutes	Bacilli	Erysipelotrichales	Erysipelotrichaceae			1
copR.BAC0638	Bacteria	Firmicutes	Bacilli	Erysipelotrichales	Erysipelotrichaceae			4
copR.BAC0753	Bacteria	Firmicutes	Bacilli	Erysipelotrichales	Erysipelotrichaceae			3
corC.BAC0088	Bacteria	Firmicutes	Bacilli	Erysipelotrichales	Erysipelotrichaceae			5
cutC.BAC0114	Bacteria	Firmicutes	Bacilli	Erysipelotrichales	Erysipelotrichaceae			3
emmdR.BAC0146	Bacteria	Firmicutes	Bacilli	Erysipelotrichales	Erysipelotrichaceae			2
fabL.ygaA.BAC0158	Bacteria	Firmicutes	Bacilli	Erysipelotrichales	Erysipelotrichaceae			6
fecD.BAC0163	Bacteria	Firmicutes	Bacilli	Erysipelotrichales	Erysipelotrichaceae			1
fecE.BAC0164	Bacteria	Firmicutes	Bacilli	Erysipelotrichales	Erysipelotrichaceae			2
galE.BAC0755	Bacteria	Firmicutes	Bacilli	Erysipelotrichales	Erysipelotrichaceae			7
mepA.BAC0221	Bacteria	Firmicutes	Bacilli	Erysipelotrichales	Erysipelotrichaceae			6
mntP.yebN.BAC0252	Bacteria	Firmicutes	Bacilli	Erysipelotrichales	Erysipelotrichaceae			6
nikB.BAC0271	Bacteria	Firmicutes	Bacilli	Erysipelotrichales	Erysipelotrichaceae			7
nikC.BAC0272	Bacteria	Firmicutes	Bacilli	Erysipelotrichales	Erysipelotrichaceae			5
nikD.BAC0273	Bacteria	Firmicutes	Bacilli	Erysipelotrichales	Erysipelotrichaceae			7
nikE.BAC0274	Bacteria	Firmicutes	Bacilli	Erysipelotrichales	Erysipelotrichaceae			7
pstB.BAC0316	Bacteria	Firmicutes	Bacilli	Erysipelotrichales	Erysipelotrichaceae			6
recG.BAC0356	Bacteria	Firmicutes	Bacilli	Erysipelotrichales	Erysipelotrichaceae			4
rpoS.BAC0335	Bacteria	Firmicutes	Bacilli	Erysipelotrichales	Erysipelotrichaceae			7
ruvB.BAC0293	Bacteria	Firmicutes	Bacilli	Erysipelotrichales	Erysipelotrichaceae			6
ruvB.BAC0355	Bacteria	Firmicutes	Bacilli	Erysipelotrichales	Erysipelotrichaceae			6
smdA.BAC0353	Bacteria	Firmicutes	Bacilli	Erysipelotrichales	Erysipelotrichaceae			7
smdB.BAC0354	Bacteria	Firmicutes	Bacilli	Erysipelotrichales	Erysipelotrichaceae			6
tcrA.BAC0741	Bacteria	Firmicutes	Bacilli	Erysipelotrichales	Erysipelotrichaceae			5
tupC.BAC0607	Bacteria	Firmicutes	Bacilli	Erysipelotrichales	Erysipelotrichaceae			7
vcrM.BAC0423	Bacteria	Firmicutes	Bacilli	Erysipelotrichales	Erysipelotrichaceae			5
ybtP.BAC0432	Bacteria	Firmicutes	Bacilli	Erysipelotrichales	Erysipelotrichaceae			3
ziaA.BAC0455	Bacteria	Firmicutes	Bacilli	Erysipelotrichales	Erysipelotrichaceae			6
bltR.BAC0052	Bacteria	Firmicutes	Bacilli	Erysipelotrichales	Erysipelotrichaceae			1
fbpC.BAC0162	Bacteria	Firmicutes	Bacilli	Erysipelotrichales	Erysipelotrichaceae			2
fieF.yiip.BAC0167	Bacteria	Firmicutes	Bacilli	Erysipelotrichales	Erysipelotrichaceae			1
klaB.telA.kilB.BAC0199	Bacteria	Firmicutes	Bacilli	Erysipelotrichales	Erysipelotrichaceae			4
pcoR.BAC0308	Bacteria	Firmicutes	Bacilli	Erysipelotrichales	Erysipelotrichaceae			2
vcaM.BAC0417	Bacteria	Firmicutes	Bacilli	Erysipelotrichales	Erysipelotrichaceae			3
wtpC.BAC0604	Bacteria	Firmicutes	Bacilli	Erysipelotrichales	Erysipelotrichaceae			6
baeR.BAC0596	Bacteria	Firmicutes	Bacilli	Erysipelotrichales	Erysipelotrichaceae			2
cepA.BAC0061	Bacteria	Firmicutes	Bacilli	Erysipelotrichales	Erysipelotrichaceae			2
czcR.BAC0125	Bacteria	Firmicutes	Bacilli	Erysipelotrichales	Erysipelotrichaceae			1
vmrA.BAC0431	Bacteria	Firmicutes	Bacilli	Erysipelotrichales	Erysipelotrichaceae			1
bexA.BAC0047	Bacteria	Firmicutes	Bacilli	Erysipelotrichales	Erysipelotrichaceae			1
fabK.BAC0157	Bacteria	Firmicutes	Bacilli	Erysipelotrichales	Erysipelotrichaceae			1
hmrM.BAC0189	Bacteria	Firmicutes	Bacilli	Erysipelotrichales	Erysipelotrichaceae			1
mdeA.BAC0207	Bacteria	Firmicutes	Bacilli	Erysipelotrichales	Erysipelotrichaceae			1
modA.BAC0609	Bacteria	Firmicutes	Bacilli	Erysipelotrichales	Erysipelotrichaceae			1
modB.BAC0610	Bacteria	Firmicutes	Bacilli	Erysipelotrichales	Erysipelotrichaceae			1
ybtQ.BAC0433	Bacteria	Firmicutes	Bacilli	Erysipelotrichales	Erysipelotrichaceae			1
ziaR.BAC0456	Bacteria	Firmicutes	Bacilli	Erysipelotrichales	Erysipelotrichaceae			1
mgtA.BAC0642	Bacteria	Firmicutes	Bacilli	Erysipelotrichales	Erysipelotrichaceae			1
smrA.BAC0364	Bacteria	Firmicutes	Bacilli	Erysipelotrichales	Erysipelotrichaceae			1
troB.BAC0400	Bacteria	Firmicutes	Bacilli	Erysipelotrichales	Erysipelotrichaceae			1
znuC.yebM.BAC0465	Bacteria	Firmicutes	Bacilli	Erysipelotrichales	Erysipelotrichaceae			1
arsB.BAC0575	Bacteria	Firmicutes	Bacilli	Erysipelotrichales	Erysipelotrichaceae			1
cpxR.BAC0533	Bacteria	Firmicutes	Bacilli	Erysipelotrichales	Erysipelotrichaceae			1
mgtA.BAC0087	Bacteria	Firmicutes	Bacilli	Erysipelotrichales	Erysipelotrichaceae			1
nfsA.BAC0540	Bacteria	Firmicutes	Bacilli	Erysipelotrichales	Erysipelotrichaceae			1
pstC.BAC0317	Bacteria	Firmicutes	Bacilli	Erysipelotrichales	Erysipelotrichaceae			1
arsT.BAC0714	Bacteria	Firmicutes	Bacilli	Erysipelotrichales	Erysipelotrichaceae	Absiella		4
baeR.BAC0039	Bacteria	Firmicutes	Bacilli	Erysipelotrichales	Erysipelotrichaceae	Absiella		5
bltD.BAC0051	Bacteria	Firmicutes	Bacilli	Erysipelotrichales	Erysipelotrichaceae	Absiella		3
bltR.BAC0052	Bacteria	Firmicutes	Bacilli	Erysipelotrichales	Erysipelotrichaceae	Absiella		1
cdeA.BAC0060	Bacteria	Firmicutes	Bacilli	Erysipelotrichales	Erysipelotrichaceae	Absiella		5
chtR.BAC0707	Bacteria	Firmicutes	Bacilli	Erysipelotrichales	Erysipelotrichaceae	Absiella		1
chtS.BAC0708	Bacteria	Firmicutes	Bacilli	Erysipelotrichales	Erysipelotrichaceae	Absiella		1
copR.BAC0083	Bacteria	Firmicutes	Bacilli	Erysipelotrichales	Erysipelotrichaceae	Absiella		1
copR.BAC0638	Bacteria	Firmicutes	Bacilli	Erysipelotrichales	Erysipelotrichaceae	Absiella		5
copR.BAC0753	Bacteria	Firmicutes	Bacilli	Erysipelotrichales	Erysipelotrichaceae	Absiella		2
copS.BAC0637	Bacteria	Firmicutes	Bacilli	Erysipelotrichales	Erysipelotrichaceae	Absiella		1
corC.BAC0088	Bacteria	Firmicutes	Bacilli	Erysipelotrichales	Erysipelotrichaceae	Absiella		4
cpxR.BAC0533	Bacteria	Firmicutes	Bacilli	Erysipelotrichales	Erysipelotrichaceae	Absiella		2
cutC.BAC0114	Bacteria	Firmicutes	Bacilli	Erysipelotrichales	Erysipelotrichaceae	Absiella		5
czcR.BAC0125	Bacteria	Firmicutes	Bacilli	Erysipelotrichales	Erysipelotrichaceae	Absiella		4
fabL.ygaA.BAC0158	Bacteria	Firmicutes	Bacilli	Erysipelotrichales	Erysipelotrichaceae	Absiella		4
fecD.BAC0163	Bacteria	Firmicutes	Bacilli	Erysipelotrichales	Erysipelotrichaceae	Absiella		5
fecE.BAC0164	Bacteria	Firmicutes	Bacilli	Erysipelotrichales	Erysipelotrichaceae	Absiella		5
fieF.yiip.BAC0167	Bacteria	Firmicutes	Bacilli	Erysipelotrichales	Erysipelotrichaceae	Absiella		1
galE.BAC0755	Bacteria	Firmicutes	Bacilli	Erysipelotrichales	Erysipelotrichaceae	Absiella		2
irlR.BAC0197	Bacteria	Firmicutes	Bacilli	Erysipelotrichales	Erysipelotrichaceae	Absiella		1
mepA.BAC0221	Bacteria	Firmicutes	Bacilli	Erysipelotrichales	Erysipelotrichaceae	Absiella		4
mntP.yebN.BAC0252	Bacteria	Firmicutes	Bacilli	Erysipelotrichales	Erysipelotrichaceae	Absiella		1
modA.BAC0609	Bacteria	Firmicutes	Bacilli	Erysipelotrichales	Erysipelotrichaceae	Absiella		1
modB.BAC0599	Bacteria	Firmicutes	Bacilli	Erysipelotrichales	Erysipelotrichaceae	Absiella		1
nikA.BAC0270	Bacteria	Firmicutes	Bacilli	Erysipelotrichales	Erysipelotrichaceae	Absiella		1
nikB.BAC0271	Bacteria	Firmicutes	Bacilli	Erysipelotrichales	Erysipelotrichaceae	Absiella		5
nikC.BAC0272	Bacteria	Firmicutes	Bacilli	Erysipelotrichales	Erysipelotrichaceae	Absiella		2
nikD.BAC0273	Bacteria	Firmicutes	Bacilli	Erysipelotrichales	Erysipelotrichaceae	Absiella		5
nikE.BAC0274	Bacteria	Firmicutes	Bacilli	Erysipelotrichales	Erysipelotrichaceae	Absiella		2
nrsR.BAC0288	Bacteria	Firmicutes	Bacilli	Erysipelotrichales	Erysipelotrichaceae	Absiella		1
pfr.BAC0497	Bacteria	Firmicutes	Bacilli	Erysipelotrichales	Erysipelotrichaceae	Absiella		4
pstB.BAC0316	Bacteria	Firmicutes	Bacilli	Erysipelotrichales	Erysipelotrichaceae	Absiella		4
recG.BAC0356	Bacteria	Firmicutes	Bacilli	Erysipelotrichales	Erysipelotrichaceae	Absiella		2
rpoS.BAC0335	Bacteria	Firmicutes	Bacilli	Erysipelotrichales	Erysipelotrichaceae	Absiella		3
ruvB.BAC0293	Bacteria	Firmicutes	Bacilli	Erysipelotrichales	Erysipelotrichaceae	Absiella		1
ruvB.BAC0355	Bacteria	Firmicutes	Bacilli	Erysipelotrichales	Erysipelotrichaceae	Absiella		4
smdA.BAC0353	Bacteria	Firmicutes	Bacilli	Erysipelotrichales	Erysipelotrichaceae	Absiella		3
smdB.BAC0354	Bacteria	Firmicutes	Bacilli	Erysipelotrichales	Erysipelotrichaceae	Absiella		4
tcrA.BAC0741	Bacteria	Firmicutes	Bacilli	Erysipelotrichales	Erysipelotrichaceae	Absiella		4
tupC.BAC0607	Bacteria	Firmicutes	Bacilli	Erysipelotrichales	Erysipelotrichaceae	Absiella		5
vcrM.BAC0423	Bacteria	Firmicutes	Bacilli	Erysipelotrichales	Erysipelotrichaceae	Absiella		5
wtpC.BAC0604	Bacteria	Firmicutes	Bacilli	Erysipelotrichales	Erysipelotrichaceae	Absiella		4
ziaA.BAC0455	Bacteria	Firmicutes	Bacilli	Erysipelotrichales	Erysipelotrichaceae	Absiella		5
ziaR.BAC0456	Bacteria	Firmicutes	Bacilli	Erysipelotrichales	Erysipelotrichaceae	Absiella		3
zupT.ygiE.BAC0469	Bacteria	Firmicutes	Bacilli	Erysipelotrichales	Erysipelotrichaceae	Absiella		4
baeR.BAC0596	Bacteria	Firmicutes	Bacilli	Erysipelotrichales	Erysipelotrichaceae	Absiella		1
cepA.BAC0061	Bacteria	Firmicutes	Bacilli	Erysipelotrichales	Erysipelotrichaceae	Absiella		3
copR.BAC0719	Bacteria	Firmicutes	Bacilli	Erysipelotrichales	Erysipelotrichaceae	Absiella		2
czcS.BAC0126	Bacteria	Firmicutes	Bacilli	Erysipelotrichales	Erysipelotrichaceae	Absiella		1
emmdR.BAC0146	Bacteria	Firmicutes	Bacilli	Erysipelotrichales	Erysipelotrichaceae	Absiella		1
fabK.BAC0157	Bacteria	Firmicutes	Bacilli	Erysipelotrichales	Erysipelotrichaceae	Absiella		3
mgtA.BAC0087	Bacteria	Firmicutes	Bacilli	Erysipelotrichales	Erysipelotrichaceae	Absiella		3
ybtP.BAC0432	Bacteria	Firmicutes	Bacilli	Erysipelotrichales	Erysipelotrichaceae	Absiella		3
ybtQ.BAC0433	Bacteria	Firmicutes	Bacilli	Erysipelotrichales	Erysipelotrichaceae	Absiella		3
cusR.ylcA.BAC0111	Bacteria	Firmicutes	Bacilli	Erysipelotrichales	Erysipelotrichaceae	Absiella		2
pcoR.BAC0308	Bacteria	Firmicutes	Bacilli	Erysipelotrichales	Erysipelotrichaceae	Absiella		2
pstC.BAC0317	Bacteria	Firmicutes	Bacilli	Erysipelotrichales	Erysipelotrichaceae	Absiella		1
terD.BAC0389	Bacteria	Firmicutes	Bacilli	Erysipelotrichales	Erysipelotrichaceae	Absiella		1
mdeA.BAC0207	Bacteria	Firmicutes	Bacilli	Erysipelotrichales	Erysipelotrichaceae	Absiella		1
arsB.BAC0574	Bacteria	Firmicutes	Bacilli	Erysipelotrichales	Erysipelotrichaceae	Allobaculum		1
arsT.BAC0714	Bacteria	Firmicutes	Bacilli	Erysipelotrichales	Erysipelotrichaceae	Allobaculum		4
baeR.BAC0039	Bacteria	Firmicutes	Bacilli	Erysipelotrichales	Erysipelotrichaceae	Allobaculum		3
baeR.BAC0596	Bacteria	Firmicutes	Bacilli	Erysipelotrichales	Erysipelotrichaceae	Allobaculum		2
cdeA.BAC0060	Bacteria	Firmicutes	Bacilli	Erysipelotrichales	Erysipelotrichaceae	Allobaculum		4
chtR.BAC0707	Bacteria	Firmicutes	Bacilli	Erysipelotrichales	Erysipelotrichaceae	Allobaculum		4
chtS.BAC0708	Bacteria	Firmicutes	Bacilli	Erysipelotrichales	Erysipelotrichaceae	Allobaculum		3
copR.BAC0719	Bacteria	Firmicutes	Bacilli	Erysipelotrichales	Erysipelotrichaceae	Allobaculum		4
corC.BAC0088	Bacteria	Firmicutes	Bacilli	Erysipelotrichales	Erysipelotrichaceae	Allobaculum		4
cpxR.BAC0533	Bacteria	Firmicutes	Bacilli	Erysipelotrichales	Erysipelotrichaceae	Allobaculum		2
cusR.ylcA.BAC0111	Bacteria	Firmicutes	Bacilli	Erysipelotrichales	Erysipelotrichaceae	Allobaculum		1
cutC.BAC0114	Bacteria	Firmicutes	Bacilli	Erysipelotrichales	Erysipelotrichaceae	Allobaculum		4
fabL.ygaA.BAC0158	Bacteria	Firmicutes	Bacilli	Erysipelotrichales	Erysipelotrichaceae	Allobaculum		3
fecD.BAC0163	Bacteria	Firmicutes	Bacilli	Erysipelotrichales	Erysipelotrichaceae	Allobaculum		4
fecE.BAC0164	Bacteria	Firmicutes	Bacilli	Erysipelotrichales	Erysipelotrichaceae	Allobaculum		4
fieF.yiip.BAC0167	Bacteria	Firmicutes	Bacilli	Erysipelotrichales	Erysipelotrichaceae	Allobaculum		3
galE.BAC0755	Bacteria	Firmicutes	Bacilli	Erysipelotrichales	Erysipelotrichaceae	Allobaculum		4
glpF.BAC0181	Bacteria	Firmicutes	Bacilli	Erysipelotrichales	Erysipelotrichaceae	Allobaculum		1
mdeA.BAC0207	Bacteria	Firmicutes	Bacilli	Erysipelotrichales	Erysipelotrichaceae	Allobaculum		3
mepA.BAC0221	Bacteria	Firmicutes	Bacilli	Erysipelotrichales	Erysipelotrichaceae	Allobaculum		4
mntP.yebN.BAC0252	Bacteria	Firmicutes	Bacilli	Erysipelotrichales	Erysipelotrichaceae	Allobaculum		3
nikB.BAC0271	Bacteria	Firmicutes	Bacilli	Erysipelotrichales	Erysipelotrichaceae	Allobaculum		4
nikC.BAC0272	Bacteria	Firmicutes	Bacilli	Erysipelotrichales	Erysipelotrichaceae	Allobaculum		4
nikD.BAC0273	Bacteria	Firmicutes	Bacilli	Erysipelotrichales	Erysipelotrichaceae	Allobaculum		4
nikE.BAC0274	Bacteria	Firmicutes	Bacilli	Erysipelotrichales	Erysipelotrichaceae	Allobaculum		4
pstA.BAC0315	Bacteria	Firmicutes	Bacilli	Erysipelotrichales	Erysipelotrichaceae	Allobaculum		3
pstB.BAC0316	Bacteria	Firmicutes	Bacilli	Erysipelotrichales	Erysipelotrichaceae	Allobaculum		4
recG.BAC0356	Bacteria	Firmicutes	Bacilli	Erysipelotrichales	Erysipelotrichaceae	Allobaculum		3
rpoS.BAC0335	Bacteria	Firmicutes	Bacilli	Erysipelotrichales	Erysipelotrichaceae	Allobaculum		4
ruvB.BAC0293	Bacteria	Firmicutes	Bacilli	Erysipelotrichales	Erysipelotrichaceae	Allobaculum		4
ruvB.BAC0355	Bacteria	Firmicutes	Bacilli	Erysipelotrichales	Erysipelotrichaceae	Allobaculum		4
smdA.BAC0353	Bacteria	Firmicutes	Bacilli	Erysipelotrichales	Erysipelotrichaceae	Allobaculum		4
smdB.BAC0354	Bacteria	Firmicutes	Bacilli	Erysipelotrichales	Erysipelotrichaceae	Allobaculum		1
tcrA.BAC0741	Bacteria	Firmicutes	Bacilli	Erysipelotrichales	Erysipelotrichaceae	Allobaculum		4
tupC.BAC0607	Bacteria	Firmicutes	Bacilli	Erysipelotrichales	Erysipelotrichaceae	Allobaculum		4
vcrM.BAC0423	Bacteria	Firmicutes	Bacilli	Erysipelotrichales	Erysipelotrichaceae	Allobaculum		4
wtpC.BAC0604	Bacteria	Firmicutes	Bacilli	Erysipelotrichales	Erysipelotrichaceae	Allobaculum		4
ybtP.BAC0432	Bacteria	Firmicutes	Bacilli	Erysipelotrichales	Erysipelotrichaceae	Allobaculum		1
ziaA.BAC0455	Bacteria	Firmicutes	Bacilli	Erysipelotrichales	Erysipelotrichaceae	Allobaculum		3
arsB.BAC0575	Bacteria	Firmicutes	Bacilli	Erysipelotrichales	Erysipelotrichaceae	Allobaculum		2
cepA.BAC0061	Bacteria	Firmicutes	Bacilli	Erysipelotrichales	Erysipelotrichaceae	Allobaculum		1
copR.BAC0083	Bacteria	Firmicutes	Bacilli	Erysipelotrichales	Erysipelotrichaceae	Allobaculum		2
mgtA.BAC0087	Bacteria	Firmicutes	Bacilli	Erysipelotrichales	Erysipelotrichaceae	Allobaculum		3
phoB.BAC0530	Bacteria	Firmicutes	Bacilli	Erysipelotrichales	Erysipelotrichaceae	Allobaculum		1
ybtQ.BAC0433	Bacteria	Firmicutes	Bacilli	Erysipelotrichales	Erysipelotrichaceae	Allobaculum		1
copR.BAC0638	Bacteria	Firmicutes	Bacilli	Erysipelotrichales	Erysipelotrichaceae	Allobaculum		2
copR.BAC0753	Bacteria	Firmicutes	Bacilli	Erysipelotrichales	Erysipelotrichaceae	Allobaculum		1
irlR.BAC0197	Bacteria	Firmicutes	Bacilli	Erysipelotrichales	Erysipelotrichaceae	Allobaculum		1
troB.BAC0400	Bacteria	Firmicutes	Bacilli	Erysipelotrichales	Erysipelotrichaceae	Allobaculum		1
abeM.BAC0001	Bacteria	Firmicutes	Bacilli	Erysipelotrichales	Erysipelotrichaceae	Allobaculum		1
terD.BAC0389	Bacteria	Firmicutes	Bacilli	Erysipelotrichales	Erysipelotrichaceae	Allobaculum		1
ziaR.BAC0456	Bacteria	Firmicutes	Bacilli	Erysipelotrichales	Erysipelotrichaceae	Allobaculum		1
arsP.BAC0036	Bacteria	Firmicutes	Bacilli	Erysipelotrichales	Erysipelotrichaceae	Allobaculum	Allobaculum stercoricanis	1
arsT.BAC0714	Bacteria	Firmicutes	Bacilli	Erysipelotrichales	Erysipelotrichaceae	Allobaculum	Allobaculum stercoricanis	1
baeR.BAC0039	Bacteria	Firmicutes	Bacilli	Erysipelotrichales	Erysipelotrichaceae	Allobaculum	Allobaculum stercoricanis	1
bltR.BAC0052	Bacteria	Firmicutes	Bacilli	Erysipelotrichales	Erysipelotrichaceae	Allobaculum	Allobaculum stercoricanis	1
cdeA.BAC0060	Bacteria	Firmicutes	Bacilli	Erysipelotrichales	Erysipelotrichaceae	Allobaculum	Allobaculum stercoricanis	1
cepA.BAC0061	Bacteria	Firmicutes	Bacilli	Erysipelotrichales	Erysipelotrichaceae	Allobaculum	Allobaculum stercoricanis	1
chtS.BAC0708	Bacteria	Firmicutes	Bacilli	Erysipelotrichales	Erysipelotrichaceae	Allobaculum	Allobaculum stercoricanis	1
copR.BAC0719	Bacteria	Firmicutes	Bacilli	Erysipelotrichales	Erysipelotrichaceae	Allobaculum	Allobaculum stercoricanis	1
corC.BAC0088	Bacteria	Firmicutes	Bacilli	Erysipelotrichales	Erysipelotrichaceae	Allobaculum	Allobaculum stercoricanis	1
cpxR.BAC0533	Bacteria	Firmicutes	Bacilli	Erysipelotrichales	Erysipelotrichaceae	Allobaculum	Allobaculum stercoricanis	1
cutC.BAC0114	Bacteria	Firmicutes	Bacilli	Erysipelotrichales	Erysipelotrichaceae	Allobaculum	Allobaculum stercoricanis	1
emmdR.BAC0146	Bacteria	Firmicutes	Bacilli	Erysipelotrichales	Erysipelotrichaceae	Allobaculum	Allobaculum stercoricanis	1
galE.BAC0755	Bacteria	Firmicutes	Bacilli	Erysipelotrichales	Erysipelotrichaceae	Allobaculum	Allobaculum stercoricanis	1
mgtA.BAC0087	Bacteria	Firmicutes	Bacilli	Erysipelotrichales	Erysipelotrichaceae	Allobaculum	Allobaculum stercoricanis	1
mntP.yebN.BAC0252	Bacteria	Firmicutes	Bacilli	Erysipelotrichales	Erysipelotrichaceae	Allobaculum	Allobaculum stercoricanis	1
nikA.BAC0270	Bacteria	Firmicutes	Bacilli	Erysipelotrichales	Erysipelotrichaceae	Allobaculum	Allobaculum stercoricanis	1
nikB.BAC0271	Bacteria	Firmicutes	Bacilli	Erysipelotrichales	Erysipelotrichaceae	Allobaculum	Allobaculum stercoricanis	1
nikD.BAC0273	Bacteria	Firmicutes	Bacilli	Erysipelotrichales	Erysipelotrichaceae	Allobaculum	Allobaculum stercoricanis	1
nikE.BAC0274	Bacteria	Firmicutes	Bacilli	Erysipelotrichales	Erysipelotrichaceae	Allobaculum	Allobaculum stercoricanis	1
pfr.BAC0497	Bacteria	Firmicutes	Bacilli	Erysipelotrichales	Erysipelotrichaceae	Allobaculum	Allobaculum stercoricanis	1
pstA.BAC0315	Bacteria	Firmicutes	Bacilli	Erysipelotrichales	Erysipelotrichaceae	Allobaculum	Allobaculum stercoricanis	1
pstB.BAC0316	Bacteria	Firmicutes	Bacilli	Erysipelotrichales	Erysipelotrichaceae	Allobaculum	Allobaculum stercoricanis	1
rpoS.BAC0335	Bacteria	Firmicutes	Bacilli	Erysipelotrichales	Erysipelotrichaceae	Allobaculum	Allobaculum stercoricanis	1
ruvB.BAC0293	Bacteria	Firmicutes	Bacilli	Erysipelotrichales	Erysipelotrichaceae	Allobaculum	Allobaculum stercoricanis	1
ruvB.BAC0355	Bacteria	Firmicutes	Bacilli	Erysipelotrichales	Erysipelotrichaceae	Allobaculum	Allobaculum stercoricanis	1
smdA.BAC0353	Bacteria	Firmicutes	Bacilli	Erysipelotrichales	Erysipelotrichaceae	Allobaculum	Allobaculum stercoricanis	1
tcrA.BAC0741	Bacteria	Firmicutes	Bacilli	Erysipelotrichales	Erysipelotrichaceae	Allobaculum	Allobaculum stercoricanis	1
tupC.BAC0607	Bacteria	Firmicutes	Bacilli	Erysipelotrichales	Erysipelotrichaceae	Allobaculum	Allobaculum stercoricanis	1
vcrM.BAC0423	Bacteria	Firmicutes	Bacilli	Erysipelotrichales	Erysipelotrichaceae	Allobaculum	Allobaculum stercoricanis	1
wtpC.BAC0604	Bacteria	Firmicutes	Bacilli	Erysipelotrichales	Erysipelotrichaceae	Allobaculum	Allobaculum stercoricanis	1
ybtP.BAC0432	Bacteria	Firmicutes	Bacilli	Erysipelotrichales	Erysipelotrichaceae	Allobaculum	Allobaculum stercoricanis	1
ziaA.BAC0455	Bacteria	Firmicutes	Bacilli	Erysipelotrichales	Erysipelotrichaceae	Allobaculum	Allobaculum stercoricanis	1
arsT.BAC0714	Bacteria	Firmicutes	Bacilli	Erysipelotrichales	Erysipelotrichaceae	CAG-536	CAG-536 sp000434355	1
cdeA.BAC0060	Bacteria	Firmicutes	Bacilli	Erysipelotrichales	Erysipelotrichaceae	CAG-536	CAG-536 sp000434355	1
cepA.BAC0061	Bacteria	Firmicutes	Bacilli	Erysipelotrichales	Erysipelotrichaceae	CAG-536	CAG-536 sp000434355	1
chtR.BAC0707	Bacteria	Firmicutes	Bacilli	Erysipelotrichales	Erysipelotrichaceae	CAG-536	CAG-536 sp000434355	1
chtS.BAC0708	Bacteria	Firmicutes	Bacilli	Erysipelotrichales	Erysipelotrichaceae	CAG-536	CAG-536 sp000434355	1
copR.BAC0638	Bacteria	Firmicutes	Bacilli	Erysipelotrichales	Erysipelotrichaceae	CAG-536	CAG-536 sp000434355	1
copR.BAC0719	Bacteria	Firmicutes	Bacilli	Erysipelotrichales	Erysipelotrichaceae	CAG-536	CAG-536 sp000434355	1
corC.BAC0088	Bacteria	Firmicutes	Bacilli	Erysipelotrichales	Erysipelotrichaceae	CAG-536	CAG-536 sp000434355	1
ctpC.BAC0098	Bacteria	Firmicutes	Bacilli	Erysipelotrichales	Erysipelotrichaceae	CAG-536	CAG-536 sp000434355	1
cutC.BAC0114	Bacteria	Firmicutes	Bacilli	Erysipelotrichales	Erysipelotrichaceae	CAG-536	CAG-536 sp000434355	1
fabK.BAC0157	Bacteria	Firmicutes	Bacilli	Erysipelotrichales	Erysipelotrichaceae	CAG-536	CAG-536 sp000434355	1
fabL.ygaA.BAC0158	Bacteria	Firmicutes	Bacilli	Erysipelotrichales	Erysipelotrichaceae	CAG-536	CAG-536 sp000434355	1
galE.BAC0755	Bacteria	Firmicutes	Bacilli	Erysipelotrichales	Erysipelotrichaceae	CAG-536	CAG-536 sp000434355	1
klaB.telA.kilB.BAC0199	Bacteria	Firmicutes	Bacilli	Erysipelotrichales	Erysipelotrichaceae	CAG-536	CAG-536 sp000434355	1
mdeA.BAC0207	Bacteria	Firmicutes	Bacilli	Erysipelotrichales	Erysipelotrichaceae	CAG-536	CAG-536 sp000434355	1
mepA.BAC0221	Bacteria	Firmicutes	Bacilli	Erysipelotrichales	Erysipelotrichaceae	CAG-536	CAG-536 sp000434355	1
mgtA.BAC0087	Bacteria	Firmicutes	Bacilli	Erysipelotrichales	Erysipelotrichaceae	CAG-536	CAG-536 sp000434355	1
mntP.yebN.BAC0252	Bacteria	Firmicutes	Bacilli	Erysipelotrichales	Erysipelotrichaceae	CAG-536	CAG-536 sp000434355	1
nrsR.BAC0288	Bacteria	Firmicutes	Bacilli	Erysipelotrichales	Erysipelotrichaceae	CAG-536	CAG-536 sp000434355	1
pfr.BAC0497	Bacteria	Firmicutes	Bacilli	Erysipelotrichales	Erysipelotrichaceae	CAG-536	CAG-536 sp000434355	1
pstB.BAC0316	Bacteria	Firmicutes	Bacilli	Erysipelotrichales	Erysipelotrichaceae	CAG-536	CAG-536 sp000434355	1
recG.BAC0356	Bacteria	Firmicutes	Bacilli	Erysipelotrichales	Erysipelotrichaceae	CAG-536	CAG-536 sp000434355	1
rpoS.BAC0335	Bacteria	Firmicutes	Bacilli	Erysipelotrichales	Erysipelotrichaceae	CAG-536	CAG-536 sp000434355	1
ruvB.BAC0293	Bacteria	Firmicutes	Bacilli	Erysipelotrichales	Erysipelotrichaceae	CAG-536	CAG-536 sp000434355	1
ruvB.BAC0355	Bacteria	Firmicutes	Bacilli	Erysipelotrichales	Erysipelotrichaceae	CAG-536	CAG-536 sp000434355	1
smdA.BAC0353	Bacteria	Firmicutes	Bacilli	Erysipelotrichales	Erysipelotrichaceae	CAG-536	CAG-536 sp000434355	1
smdB.BAC0354	Bacteria	Firmicutes	Bacilli	Erysipelotrichales	Erysipelotrichaceae	CAG-536	CAG-536 sp000434355	1
tcrA.BAC0741	Bacteria	Firmicutes	Bacilli	Erysipelotrichales	Erysipelotrichaceae	CAG-536	CAG-536 sp000434355	1
tupC.BAC0607	Bacteria	Firmicutes	Bacilli	Erysipelotrichales	Erysipelotrichaceae	CAG-536	CAG-536 sp000434355	1
vcrM.BAC0423	Bacteria	Firmicutes	Bacilli	Erysipelotrichales	Erysipelotrichaceae	CAG-536	CAG-536 sp000434355	1
arsP.BAC0036	Bacteria	Firmicutes	Bacilli	Erysipelotrichales	Erysipelotrichaceae	Dielma		1
baeR.BAC0039	Bacteria	Firmicutes	Bacilli	Erysipelotrichales	Erysipelotrichaceae	Dielma		1
cdeA.BAC0060	Bacteria	Firmicutes	Bacilli	Erysipelotrichales	Erysipelotrichaceae	Dielma		1
chtR.BAC0707	Bacteria	Firmicutes	Bacilli	Erysipelotrichales	Erysipelotrichaceae	Dielma		1
chtS.BAC0708	Bacteria	Firmicutes	Bacilli	Erysipelotrichales	Erysipelotrichaceae	Dielma		1
copR.BAC0083	Bacteria	Firmicutes	Bacilli	Erysipelotrichales	Erysipelotrichaceae	Dielma		1
copR.BAC0638	Bacteria	Firmicutes	Bacilli	Erysipelotrichales	Erysipelotrichaceae	Dielma		1
copR.BAC0719	Bacteria	Firmicutes	Bacilli	Erysipelotrichales	Erysipelotrichaceae	Dielma		1
corC.BAC0088	Bacteria	Firmicutes	Bacilli	Erysipelotrichales	Erysipelotrichaceae	Dielma		1
cusR.ylcA.BAC0111	Bacteria	Firmicutes	Bacilli	Erysipelotrichales	Erysipelotrichaceae	Dielma		1
cutC.BAC0114	Bacteria	Firmicutes	Bacilli	Erysipelotrichales	Erysipelotrichaceae	Dielma		1
czcR.BAC0125	Bacteria	Firmicutes	Bacilli	Erysipelotrichales	Erysipelotrichaceae	Dielma		1
fabK.BAC0157	Bacteria	Firmicutes	Bacilli	Erysipelotrichales	Erysipelotrichaceae	Dielma		1
fabL.ygaA.BAC0158	Bacteria	Firmicutes	Bacilli	Erysipelotrichales	Erysipelotrichaceae	Dielma		1
fbpC.BAC0162	Bacteria	Firmicutes	Bacilli	Erysipelotrichales	Erysipelotrichaceae	Dielma		1
fecD.BAC0163	Bacteria	Firmicutes	Bacilli	Erysipelotrichales	Erysipelotrichaceae	Dielma		1
fecE.BAC0164	Bacteria	Firmicutes	Bacilli	Erysipelotrichales	Erysipelotrichaceae	Dielma		1
fieF.yiip.BAC0167	Bacteria	Firmicutes	Bacilli	Erysipelotrichales	Erysipelotrichaceae	Dielma		1
galE.BAC0755	Bacteria	Firmicutes	Bacilli	Erysipelotrichales	Erysipelotrichaceae	Dielma		1
klaB.telA.kilB.BAC0199	Bacteria	Firmicutes	Bacilli	Erysipelotrichales	Erysipelotrichaceae	Dielma		1
mepA.BAC0221	Bacteria	Firmicutes	Bacilli	Erysipelotrichales	Erysipelotrichaceae	Dielma		1
mgtA.BAC0087	Bacteria	Firmicutes	Bacilli	Erysipelotrichales	Erysipelotrichaceae	Dielma		1
mntP.yebN.BAC0252	Bacteria	Firmicutes	Bacilli	Erysipelotrichales	Erysipelotrichaceae	Dielma		1
nikB.BAC0271	Bacteria	Firmicutes	Bacilli	Erysipelotrichales	Erysipelotrichaceae	Dielma		1
nikC.BAC0272	Bacteria	Firmicutes	Bacilli	Erysipelotrichales	Erysipelotrichaceae	Dielma		1
nikD.BAC0273	Bacteria	Firmicutes	Bacilli	Erysipelotrichales	Erysipelotrichaceae	Dielma		1
nikE.BAC0274	Bacteria	Firmicutes	Bacilli	Erysipelotrichales	Erysipelotrichaceae	Dielma		1
pcoR.BAC0308	Bacteria	Firmicutes	Bacilli	Erysipelotrichales	Erysipelotrichaceae	Dielma		1
pstB.BAC0316	Bacteria	Firmicutes	Bacilli	Erysipelotrichales	Erysipelotrichaceae	Dielma		1
rpoS.BAC0335	Bacteria	Firmicutes	Bacilli	Erysipelotrichales	Erysipelotrichaceae	Dielma		1
ruvB.BAC0355	Bacteria	Firmicutes	Bacilli	Erysipelotrichales	Erysipelotrichaceae	Dielma		1
smdA.BAC0353	Bacteria	Firmicutes	Bacilli	Erysipelotrichales	Erysipelotrichaceae	Dielma		1
smdB.BAC0354	Bacteria	Firmicutes	Bacilli	Erysipelotrichales	Erysipelotrichaceae	Dielma		1
tcrA.BAC0741	Bacteria	Firmicutes	Bacilli	Erysipelotrichales	Erysipelotrichaceae	Dielma		1
tupC.BAC0607	Bacteria	Firmicutes	Bacilli	Erysipelotrichales	Erysipelotrichaceae	Dielma		1
vcrM.BAC0423	Bacteria	Firmicutes	Bacilli	Erysipelotrichales	Erysipelotrichaceae	Dielma		1
wtpC.BAC0604	Bacteria	Firmicutes	Bacilli	Erysipelotrichales	Erysipelotrichaceae	Dielma		1
ziaA.BAC0455	Bacteria	Firmicutes	Bacilli	Erysipelotrichales	Erysipelotrichaceae	Dielma		1
ziaR.BAC0456	Bacteria	Firmicutes	Bacilli	Erysipelotrichales	Erysipelotrichaceae	Dielma		1
arsP.BAC0036	Bacteria	Firmicutes	Bacilli	Erysipelotrichales	Erysipelotrichaceae	Dubosiella		1
arsT.BAC0714	Bacteria	Firmicutes	Bacilli	Erysipelotrichales	Erysipelotrichaceae	Dubosiella		2
cdeA.BAC0060	Bacteria	Firmicutes	Bacilli	Erysipelotrichales	Erysipelotrichaceae	Dubosiella		2
chtR.BAC0707	Bacteria	Firmicutes	Bacilli	Erysipelotrichales	Erysipelotrichaceae	Dubosiella		2
copR.BAC0083	Bacteria	Firmicutes	Bacilli	Erysipelotrichales	Erysipelotrichaceae	Dubosiella		1
copR.BAC0638	Bacteria	Firmicutes	Bacilli	Erysipelotrichales	Erysipelotrichaceae	Dubosiella		2
copR.BAC0719	Bacteria	Firmicutes	Bacilli	Erysipelotrichales	Erysipelotrichaceae	Dubosiella		1
corC.BAC0088	Bacteria	Firmicutes	Bacilli	Erysipelotrichales	Erysipelotrichaceae	Dubosiella		2
cutC.BAC0114	Bacteria	Firmicutes	Bacilli	Erysipelotrichales	Erysipelotrichaceae	Dubosiella		2
emmdR.BAC0146	Bacteria	Firmicutes	Bacilli	Erysipelotrichales	Erysipelotrichaceae	Dubosiella		1
fabL.ygaA.BAC0158	Bacteria	Firmicutes	Bacilli	Erysipelotrichales	Erysipelotrichaceae	Dubosiella		2
galE.BAC0755	Bacteria	Firmicutes	Bacilli	Erysipelotrichales	Erysipelotrichaceae	Dubosiella		2
irlS.BAC0198	Bacteria	Firmicutes	Bacilli	Erysipelotrichales	Erysipelotrichaceae	Dubosiella		1
klaB.telA.kilB.BAC0199	Bacteria	Firmicutes	Bacilli	Erysipelotrichales	Erysipelotrichaceae	Dubosiella		1
mdeA.BAC0207	Bacteria	Firmicutes	Bacilli	Erysipelotrichales	Erysipelotrichaceae	Dubosiella		1
mepA.BAC0221	Bacteria	Firmicutes	Bacilli	Erysipelotrichales	Erysipelotrichaceae	Dubosiella		2
mgtA.BAC0087	Bacteria	Firmicutes	Bacilli	Erysipelotrichales	Erysipelotrichaceae	Dubosiella		2
mntP.yebN.BAC0252	Bacteria	Firmicutes	Bacilli	Erysipelotrichales	Erysipelotrichaceae	Dubosiella		1
nfsA.BAC0540	Bacteria	Firmicutes	Bacilli	Erysipelotrichales	Erysipelotrichaceae	Dubosiella		1
nikB.BAC0271	Bacteria	Firmicutes	Bacilli	Erysipelotrichales	Erysipelotrichaceae	Dubosiella		2
nikC.BAC0272	Bacteria	Firmicutes	Bacilli	Erysipelotrichales	Erysipelotrichaceae	Dubosiella		1
nikD.BAC0273	Bacteria	Firmicutes	Bacilli	Erysipelotrichales	Erysipelotrichaceae	Dubosiella		2
nikE.BAC0274	Bacteria	Firmicutes	Bacilli	Erysipelotrichales	Erysipelotrichaceae	Dubosiella		2
pcoR.BAC0308	Bacteria	Firmicutes	Bacilli	Erysipelotrichales	Erysipelotrichaceae	Dubosiella		1
pfr.BAC0497	Bacteria	Firmicutes	Bacilli	Erysipelotrichales	Erysipelotrichaceae	Dubosiella		2
phoB.BAC0530	Bacteria	Firmicutes	Bacilli	Erysipelotrichales	Erysipelotrichaceae	Dubosiella		2
pmrA.BAC0487	Bacteria	Firmicutes	Bacilli	Erysipelotrichales	Erysipelotrichaceae	Dubosiella		1
pstA.BAC0315	Bacteria	Firmicutes	Bacilli	Erysipelotrichales	Erysipelotrichaceae	Dubosiella		1
pstB.BAC0316	Bacteria	Firmicutes	Bacilli	Erysipelotrichales	Erysipelotrichaceae	Dubosiella		1
pstC.BAC0317	Bacteria	Firmicutes	Bacilli	Erysipelotrichales	Erysipelotrichaceae	Dubosiella		1
recG.BAC0356	Bacteria	Firmicutes	Bacilli	Erysipelotrichales	Erysipelotrichaceae	Dubosiella		1
rpoS.BAC0335	Bacteria	Firmicutes	Bacilli	Erysipelotrichales	Erysipelotrichaceae	Dubosiella		2
ruvB.BAC0293	Bacteria	Firmicutes	Bacilli	Erysipelotrichales	Erysipelotrichaceae	Dubosiella		1
ruvB.BAC0355	Bacteria	Firmicutes	Bacilli	Erysipelotrichales	Erysipelotrichaceae	Dubosiella		2
smdA.BAC0353	Bacteria	Firmicutes	Bacilli	Erysipelotrichales	Erysipelotrichaceae	Dubosiella		2
smdB.BAC0354	Bacteria	Firmicutes	Bacilli	Erysipelotrichales	Erysipelotrichaceae	Dubosiella		2
tcrA.BAC0741	Bacteria	Firmicutes	Bacilli	Erysipelotrichales	Erysipelotrichaceae	Dubosiella		2
tupC.BAC0607	Bacteria	Firmicutes	Bacilli	Erysipelotrichales	Erysipelotrichaceae	Dubosiella		2
vcrM.BAC0423	Bacteria	Firmicutes	Bacilli	Erysipelotrichales	Erysipelotrichaceae	Dubosiella		2
vmrA.BAC0431	Bacteria	Firmicutes	Bacilli	Erysipelotrichales	Erysipelotrichaceae	Dubosiella		2
wtpC.BAC0604	Bacteria	Firmicutes	Bacilli	Erysipelotrichales	Erysipelotrichaceae	Dubosiella		1
ybtP.BAC0432	Bacteria	Firmicutes	Bacilli	Erysipelotrichales	Erysipelotrichaceae	Dubosiella		2
ziaA.BAC0455	Bacteria	Firmicutes	Bacilli	Erysipelotrichales	Erysipelotrichaceae	Dubosiella		1
bltD.BAC0051	Bacteria	Firmicutes	Bacilli	Erysipelotrichales	Erysipelotrichaceae	Dubosiella		1
cpxR.BAC0533	Bacteria	Firmicutes	Bacilli	Erysipelotrichales	Erysipelotrichaceae	Dubosiella		1
zupT.ygiE.BAC0469	Bacteria	Firmicutes	Bacilli	Erysipelotrichales	Erysipelotrichaceae	Dubosiella		1
arsT.BAC0714	Bacteria	Firmicutes	Bacilli	Erysipelotrichales	Erysipelotrichaceae	Dubosiella	Dubosiella newyorkensis	1
baeR.BAC0039	Bacteria	Firmicutes	Bacilli	Erysipelotrichales	Erysipelotrichaceae	Dubosiella	Dubosiella newyorkensis	1
cdeA.BAC0060	Bacteria	Firmicutes	Bacilli	Erysipelotrichales	Erysipelotrichaceae	Dubosiella	Dubosiella newyorkensis	1
chtR.BAC0707	Bacteria	Firmicutes	Bacilli	Erysipelotrichales	Erysipelotrichaceae	Dubosiella	Dubosiella newyorkensis	1
chtS.BAC0708	Bacteria	Firmicutes	Bacilli	Erysipelotrichales	Erysipelotrichaceae	Dubosiella	Dubosiella newyorkensis	1
copR.BAC0638	Bacteria	Firmicutes	Bacilli	Erysipelotrichales	Erysipelotrichaceae	Dubosiella	Dubosiella newyorkensis	1
corC.BAC0088	Bacteria	Firmicutes	Bacilli	Erysipelotrichales	Erysipelotrichaceae	Dubosiella	Dubosiella newyorkensis	1
cutC.BAC0114	Bacteria	Firmicutes	Bacilli	Erysipelotrichales	Erysipelotrichaceae	Dubosiella	Dubosiella newyorkensis	1
czcR.BAC0125	Bacteria	Firmicutes	Bacilli	Erysipelotrichales	Erysipelotrichaceae	Dubosiella	Dubosiella newyorkensis	1
fabL.ygaA.BAC0158	Bacteria	Firmicutes	Bacilli	Erysipelotrichales	Erysipelotrichaceae	Dubosiella	Dubosiella newyorkensis	1
fecD.BAC0163	Bacteria	Firmicutes	Bacilli	Erysipelotrichales	Erysipelotrichaceae	Dubosiella	Dubosiella newyorkensis	1
fecE.BAC0164	Bacteria	Firmicutes	Bacilli	Erysipelotrichales	Erysipelotrichaceae	Dubosiella	Dubosiella newyorkensis	1
galE.BAC0755	Bacteria	Firmicutes	Bacilli	Erysipelotrichales	Erysipelotrichaceae	Dubosiella	Dubosiella newyorkensis	1
klaB.telA.kilB.BAC0199	Bacteria	Firmicutes	Bacilli	Erysipelotrichales	Erysipelotrichaceae	Dubosiella	Dubosiella newyorkensis	1
mdeA.BAC0207	Bacteria	Firmicutes	Bacilli	Erysipelotrichales	Erysipelotrichaceae	Dubosiella	Dubosiella newyorkensis	1
mepA.BAC0221	Bacteria	Firmicutes	Bacilli	Erysipelotrichales	Erysipelotrichaceae	Dubosiella	Dubosiella newyorkensis	1
mgtA.BAC0642	Bacteria	Firmicutes	Bacilli	Erysipelotrichales	Erysipelotrichaceae	Dubosiella	Dubosiella newyorkensis	1
mntP.yebN.BAC0252	Bacteria	Firmicutes	Bacilli	Erysipelotrichales	Erysipelotrichaceae	Dubosiella	Dubosiella newyorkensis	1
nikB.BAC0271	Bacteria	Firmicutes	Bacilli	Erysipelotrichales	Erysipelotrichaceae	Dubosiella	Dubosiella newyorkensis	1
nikC.BAC0272	Bacteria	Firmicutes	Bacilli	Erysipelotrichales	Erysipelotrichaceae	Dubosiella	Dubosiella newyorkensis	1
nikD.BAC0273	Bacteria	Firmicutes	Bacilli	Erysipelotrichales	Erysipelotrichaceae	Dubosiella	Dubosiella newyorkensis	1
nikE.BAC0274	Bacteria	Firmicutes	Bacilli	Erysipelotrichales	Erysipelotrichaceae	Dubosiella	Dubosiella newyorkensis	1
nrsR.BAC0288	Bacteria	Firmicutes	Bacilli	Erysipelotrichales	Erysipelotrichaceae	Dubosiella	Dubosiella newyorkensis	1
pcoR.BAC0308	Bacteria	Firmicutes	Bacilli	Erysipelotrichales	Erysipelotrichaceae	Dubosiella	Dubosiella newyorkensis	1
pstB.BAC0316	Bacteria	Firmicutes	Bacilli	Erysipelotrichales	Erysipelotrichaceae	Dubosiella	Dubosiella newyorkensis	1
recG.BAC0356	Bacteria	Firmicutes	Bacilli	Erysipelotrichales	Erysipelotrichaceae	Dubosiella	Dubosiella newyorkensis	1
rpoS.BAC0335	Bacteria	Firmicutes	Bacilli	Erysipelotrichales	Erysipelotrichaceae	Dubosiella	Dubosiella newyorkensis	1
ruvB.BAC0293	Bacteria	Firmicutes	Bacilli	Erysipelotrichales	Erysipelotrichaceae	Dubosiella	Dubosiella newyorkensis	1
ruvB.BAC0355	Bacteria	Firmicutes	Bacilli	Erysipelotrichales	Erysipelotrichaceae	Dubosiella	Dubosiella newyorkensis	1
smdA.BAC0353	Bacteria	Firmicutes	Bacilli	Erysipelotrichales	Erysipelotrichaceae	Dubosiella	Dubosiella newyorkensis	1
smdB.BAC0354	Bacteria	Firmicutes	Bacilli	Erysipelotrichales	Erysipelotrichaceae	Dubosiella	Dubosiella newyorkensis	1
tcrA.BAC0741	Bacteria	Firmicutes	Bacilli	Erysipelotrichales	Erysipelotrichaceae	Dubosiella	Dubosiella newyorkensis	1
tupC.BAC0607	Bacteria	Firmicutes	Bacilli	Erysipelotrichales	Erysipelotrichaceae	Dubosiella	Dubosiella newyorkensis	1
vcrM.BAC0423	Bacteria	Firmicutes	Bacilli	Erysipelotrichales	Erysipelotrichaceae	Dubosiella	Dubosiella newyorkensis	1
vmrA.BAC0431	Bacteria	Firmicutes	Bacilli	Erysipelotrichales	Erysipelotrichaceae	Dubosiella	Dubosiella newyorkensis	1
wtpC.BAC0604	Bacteria	Firmicutes	Bacilli	Erysipelotrichales	Erysipelotrichaceae	Dubosiella	Dubosiella newyorkensis	1
ybtP.BAC0432	Bacteria	Firmicutes	Bacilli	Erysipelotrichales	Erysipelotrichaceae	Dubosiella	Dubosiella newyorkensis	1
arsT.BAC0714	Bacteria	Firmicutes	Bacilli	Erysipelotrichales	Erysipelotrichaceae	Faecalitalea		1
baeR.BAC0039	Bacteria	Firmicutes	Bacilli	Erysipelotrichales	Erysipelotrichaceae	Faecalitalea		1
bltR.BAC0052	Bacteria	Firmicutes	Bacilli	Erysipelotrichales	Erysipelotrichaceae	Faecalitalea		1
cdeA.BAC0060	Bacteria	Firmicutes	Bacilli	Erysipelotrichales	Erysipelotrichaceae	Faecalitalea		1
chtR.BAC0707	Bacteria	Firmicutes	Bacilli	Erysipelotrichales	Erysipelotrichaceae	Faecalitalea		1
chtS.BAC0708	Bacteria	Firmicutes	Bacilli	Erysipelotrichales	Erysipelotrichaceae	Faecalitalea		1
copR.BAC0638	Bacteria	Firmicutes	Bacilli	Erysipelotrichales	Erysipelotrichaceae	Faecalitalea		1
copR.BAC0753	Bacteria	Firmicutes	Bacilli	Erysipelotrichales	Erysipelotrichaceae	Faecalitalea		1
corC.BAC0088	Bacteria	Firmicutes	Bacilli	Erysipelotrichales	Erysipelotrichaceae	Faecalitalea		1
cutC.BAC0114	Bacteria	Firmicutes	Bacilli	Erysipelotrichales	Erysipelotrichaceae	Faecalitalea		1
fabL.ygaA.BAC0158	Bacteria	Firmicutes	Bacilli	Erysipelotrichales	Erysipelotrichaceae	Faecalitalea		1
fecD.BAC0163	Bacteria	Firmicutes	Bacilli	Erysipelotrichales	Erysipelotrichaceae	Faecalitalea		1
fieF.yiip.BAC0167	Bacteria	Firmicutes	Bacilli	Erysipelotrichales	Erysipelotrichaceae	Faecalitalea		1
galE.BAC0755	Bacteria	Firmicutes	Bacilli	Erysipelotrichales	Erysipelotrichaceae	Faecalitalea		1
mepA.BAC0221	Bacteria	Firmicutes	Bacilli	Erysipelotrichales	Erysipelotrichaceae	Faecalitalea		1
mntP.yebN.BAC0252	Bacteria	Firmicutes	Bacilli	Erysipelotrichales	Erysipelotrichaceae	Faecalitalea		1
nikA.BAC0270	Bacteria	Firmicutes	Bacilli	Erysipelotrichales	Erysipelotrichaceae	Faecalitalea		1
nikB.BAC0271	Bacteria	Firmicutes	Bacilli	Erysipelotrichales	Erysipelotrichaceae	Faecalitalea		1
nikC.BAC0272	Bacteria	Firmicutes	Bacilli	Erysipelotrichales	Erysipelotrichaceae	Faecalitalea		1
nikD.BAC0273	Bacteria	Firmicutes	Bacilli	Erysipelotrichales	Erysipelotrichaceae	Faecalitalea		1
nikE.BAC0274	Bacteria	Firmicutes	Bacilli	Erysipelotrichales	Erysipelotrichaceae	Faecalitalea		1
pstB.BAC0316	Bacteria	Firmicutes	Bacilli	Erysipelotrichales	Erysipelotrichaceae	Faecalitalea		1
recG.BAC0356	Bacteria	Firmicutes	Bacilli	Erysipelotrichales	Erysipelotrichaceae	Faecalitalea		1
rpoS.BAC0335	Bacteria	Firmicutes	Bacilli	Erysipelotrichales	Erysipelotrichaceae	Faecalitalea		1
ruvB.BAC0355	Bacteria	Firmicutes	Bacilli	Erysipelotrichales	Erysipelotrichaceae	Faecalitalea		1
smdA.BAC0353	Bacteria	Firmicutes	Bacilli	Erysipelotrichales	Erysipelotrichaceae	Faecalitalea		1
smdB.BAC0354	Bacteria	Firmicutes	Bacilli	Erysipelotrichales	Erysipelotrichaceae	Faecalitalea		1
tcrA.BAC0741	Bacteria	Firmicutes	Bacilli	Erysipelotrichales	Erysipelotrichaceae	Faecalitalea		1
tupC.BAC0607	Bacteria	Firmicutes	Bacilli	Erysipelotrichales	Erysipelotrichaceae	Faecalitalea		1
vcrM.BAC0423	Bacteria	Firmicutes	Bacilli	Erysipelotrichales	Erysipelotrichaceae	Faecalitalea		1
ybtP.BAC0432	Bacteria	Firmicutes	Bacilli	Erysipelotrichales	Erysipelotrichaceae	Faecalitalea		1
ziaA.BAC0455	Bacteria	Firmicutes	Bacilli	Erysipelotrichales	Erysipelotrichaceae	Faecalitalea		1
abeM.BAC0001	Bacteria	Firmicutes	Bacilli	Erysipelotrichales	Erysipelotrichaceae	Holdemanella		1
arsT.BAC0714	Bacteria	Firmicutes	Bacilli	Erysipelotrichales	Erysipelotrichaceae	Holdemanella		1
baeR.BAC0039	Bacteria	Firmicutes	Bacilli	Erysipelotrichales	Erysipelotrichaceae	Holdemanella		1
bltR.BAC0052	Bacteria	Firmicutes	Bacilli	Erysipelotrichales	Erysipelotrichaceae	Holdemanella		1
cdeA.BAC0060	Bacteria	Firmicutes	Bacilli	Erysipelotrichales	Erysipelotrichaceae	Holdemanella		1
chtR.BAC0707	Bacteria	Firmicutes	Bacilli	Erysipelotrichales	Erysipelotrichaceae	Holdemanella		1
chtS.BAC0708	Bacteria	Firmicutes	Bacilli	Erysipelotrichales	Erysipelotrichaceae	Holdemanella		1
copR.BAC0638	Bacteria	Firmicutes	Bacilli	Erysipelotrichales	Erysipelotrichaceae	Holdemanella		1
corC.BAC0088	Bacteria	Firmicutes	Bacilli	Erysipelotrichales	Erysipelotrichaceae	Holdemanella		1
fabL.ygaA.BAC0158	Bacteria	Firmicutes	Bacilli	Erysipelotrichales	Erysipelotrichaceae	Holdemanella		1
fieF.yiip.BAC0167	Bacteria	Firmicutes	Bacilli	Erysipelotrichales	Erysipelotrichaceae	Holdemanella		1
galE.BAC0755	Bacteria	Firmicutes	Bacilli	Erysipelotrichales	Erysipelotrichaceae	Holdemanella		1
mepA.BAC0221	Bacteria	Firmicutes	Bacilli	Erysipelotrichales	Erysipelotrichaceae	Holdemanella		1
mgtA.BAC0087	Bacteria	Firmicutes	Bacilli	Erysipelotrichales	Erysipelotrichaceae	Holdemanella		1
mntP.yebN.BAC0252	Bacteria	Firmicutes	Bacilli	Erysipelotrichales	Erysipelotrichaceae	Holdemanella		1
nikA.BAC0270	Bacteria	Firmicutes	Bacilli	Erysipelotrichales	Erysipelotrichaceae	Holdemanella		1
nikB.BAC0271	Bacteria	Firmicutes	Bacilli	Erysipelotrichales	Erysipelotrichaceae	Holdemanella		1
nikC.BAC0272	Bacteria	Firmicutes	Bacilli	Erysipelotrichales	Erysipelotrichaceae	Holdemanella		1
nikD.BAC0273	Bacteria	Firmicutes	Bacilli	Erysipelotrichales	Erysipelotrichaceae	Holdemanella		1
pstA.BAC0315	Bacteria	Firmicutes	Bacilli	Erysipelotrichales	Erysipelotrichaceae	Holdemanella		1
pstB.BAC0316	Bacteria	Firmicutes	Bacilli	Erysipelotrichales	Erysipelotrichaceae	Holdemanella		1
pstC.BAC0317	Bacteria	Firmicutes	Bacilli	Erysipelotrichales	Erysipelotrichaceae	Holdemanella		1
recG.BAC0356	Bacteria	Firmicutes	Bacilli	Erysipelotrichales	Erysipelotrichaceae	Holdemanella		1
rpoS.BAC0335	Bacteria	Firmicutes	Bacilli	Erysipelotrichales	Erysipelotrichaceae	Holdemanella		1
ruvB.BAC0293	Bacteria	Firmicutes	Bacilli	Erysipelotrichales	Erysipelotrichaceae	Holdemanella		1
ruvB.BAC0355	Bacteria	Firmicutes	Bacilli	Erysipelotrichales	Erysipelotrichaceae	Holdemanella		1
smdA.BAC0353	Bacteria	Firmicutes	Bacilli	Erysipelotrichales	Erysipelotrichaceae	Holdemanella		1
smdB.BAC0354	Bacteria	Firmicutes	Bacilli	Erysipelotrichales	Erysipelotrichaceae	Holdemanella		1
tcrA.BAC0741	Bacteria	Firmicutes	Bacilli	Erysipelotrichales	Erysipelotrichaceae	Holdemanella		1
tupC.BAC0607	Bacteria	Firmicutes	Bacilli	Erysipelotrichales	Erysipelotrichaceae	Holdemanella		1
vcrM.BAC0423	Bacteria	Firmicutes	Bacilli	Erysipelotrichales	Erysipelotrichaceae	Holdemanella		1
ziaA.BAC0455	Bacteria	Firmicutes	Bacilli	Erysipelotrichales	Erysipelotrichaceae	Holdemanella		1
ziaR.BAC0456	Bacteria	Firmicutes	Bacilli	Erysipelotrichales	Erysipelotrichaceae	Holdemanella		1
arsB.BAC0579	Bacteria	Firmicutes	Bacilli	Erysipelotrichales	Erysipelotrichaceae	Holdemanella	Holdemanella sp002299315	1
arsT.BAC0714	Bacteria	Firmicutes	Bacilli	Erysipelotrichales	Erysipelotrichaceae	Holdemanella	Holdemanella sp002299315	1
baeR.BAC0039	Bacteria	Firmicutes	Bacilli	Erysipelotrichales	Erysipelotrichaceae	Holdemanella	Holdemanella sp002299315	1
bltR.BAC0052	Bacteria	Firmicutes	Bacilli	Erysipelotrichales	Erysipelotrichaceae	Holdemanella	Holdemanella sp002299315	1
cdeA.BAC0060	Bacteria	Firmicutes	Bacilli	Erysipelotrichales	Erysipelotrichaceae	Holdemanella	Holdemanella sp002299315	1
chrR.BAC0539	Bacteria	Firmicutes	Bacilli	Erysipelotrichales	Erysipelotrichaceae	Holdemanella	Holdemanella sp002299315	1
chtR.BAC0707	Bacteria	Firmicutes	Bacilli	Erysipelotrichales	Erysipelotrichaceae	Holdemanella	Holdemanella sp002299315	1
chtS.BAC0708	Bacteria	Firmicutes	Bacilli	Erysipelotrichales	Erysipelotrichaceae	Holdemanella	Holdemanella sp002299315	1
copR.BAC0083	Bacteria	Firmicutes	Bacilli	Erysipelotrichales	Erysipelotrichaceae	Holdemanella	Holdemanella sp002299315	1
copR.BAC0638	Bacteria	Firmicutes	Bacilli	Erysipelotrichales	Erysipelotrichaceae	Holdemanella	Holdemanella sp002299315	1
corC.BAC0088	Bacteria	Firmicutes	Bacilli	Erysipelotrichales	Erysipelotrichaceae	Holdemanella	Holdemanella sp002299315	1
cpxR.BAC0533	Bacteria	Firmicutes	Bacilli	Erysipelotrichales	Erysipelotrichaceae	Holdemanella	Holdemanella sp002299315	1
cusR.ylcA.BAC0111	Bacteria	Firmicutes	Bacilli	Erysipelotrichales	Erysipelotrichaceae	Holdemanella	Holdemanella sp002299315	1
cutC.BAC0114	Bacteria	Firmicutes	Bacilli	Erysipelotrichales	Erysipelotrichaceae	Holdemanella	Holdemanella sp002299315	1
emmdR.BAC0146	Bacteria	Firmicutes	Bacilli	Erysipelotrichales	Erysipelotrichaceae	Holdemanella	Holdemanella sp002299315	1
fabL.ygaA.BAC0158	Bacteria	Firmicutes	Bacilli	Erysipelotrichales	Erysipelotrichaceae	Holdemanella	Holdemanella sp002299315	1
fbpC.BAC0162	Bacteria	Firmicutes	Bacilli	Erysipelotrichales	Erysipelotrichaceae	Holdemanella	Holdemanella sp002299315	1
fieF.yiip.BAC0167	Bacteria	Firmicutes	Bacilli	Erysipelotrichales	Erysipelotrichaceae	Holdemanella	Holdemanella sp002299315	1
galE.BAC0755	Bacteria	Firmicutes	Bacilli	Erysipelotrichales	Erysipelotrichaceae	Holdemanella	Holdemanella sp002299315	1
glpF.BAC0181	Bacteria	Firmicutes	Bacilli	Erysipelotrichales	Erysipelotrichaceae	Holdemanella	Holdemanella sp002299315	1
mdeA.BAC0207	Bacteria	Firmicutes	Bacilli	Erysipelotrichales	Erysipelotrichaceae	Holdemanella	Holdemanella sp002299315	1
mepA.BAC0221	Bacteria	Firmicutes	Bacilli	Erysipelotrichales	Erysipelotrichaceae	Holdemanella	Holdemanella sp002299315	1
mntP.yebN.BAC0252	Bacteria	Firmicutes	Bacilli	Erysipelotrichales	Erysipelotrichaceae	Holdemanella	Holdemanella sp002299315	1
modA.BAC0609	Bacteria	Firmicutes	Bacilli	Erysipelotrichales	Erysipelotrichaceae	Holdemanella	Holdemanella sp002299315	1
modB.BAC0599	Bacteria	Firmicutes	Bacilli	Erysipelotrichales	Erysipelotrichaceae	Holdemanella	Holdemanella sp002299315	1
nikB.BAC0271	Bacteria	Firmicutes	Bacilli	Erysipelotrichales	Erysipelotrichaceae	Holdemanella	Holdemanella sp002299315	1
nikC.BAC0272	Bacteria	Firmicutes	Bacilli	Erysipelotrichales	Erysipelotrichaceae	Holdemanella	Holdemanella sp002299315	1
nikD.BAC0273	Bacteria	Firmicutes	Bacilli	Erysipelotrichales	Erysipelotrichaceae	Holdemanella	Holdemanella sp002299315	1
nikE.BAC0274	Bacteria	Firmicutes	Bacilli	Erysipelotrichales	Erysipelotrichaceae	Holdemanella	Holdemanella sp002299315	1
pfr.BAC0497	Bacteria	Firmicutes	Bacilli	Erysipelotrichales	Erysipelotrichaceae	Holdemanella	Holdemanella sp002299315	1
pstB.BAC0316	Bacteria	Firmicutes	Bacilli	Erysipelotrichales	Erysipelotrichaceae	Holdemanella	Holdemanella sp002299315	1
recG.BAC0356	Bacteria	Firmicutes	Bacilli	Erysipelotrichales	Erysipelotrichaceae	Holdemanella	Holdemanella sp002299315	1
rpoS.BAC0335	Bacteria	Firmicutes	Bacilli	Erysipelotrichales	Erysipelotrichaceae	Holdemanella	Holdemanella sp002299315	1
ruvB.BAC0293	Bacteria	Firmicutes	Bacilli	Erysipelotrichales	Erysipelotrichaceae	Holdemanella	Holdemanella sp002299315	1
ruvB.BAC0355	Bacteria	Firmicutes	Bacilli	Erysipelotrichales	Erysipelotrichaceae	Holdemanella	Holdemanella sp002299315	1
smdA.BAC0353	Bacteria	Firmicutes	Bacilli	Erysipelotrichales	Erysipelotrichaceae	Holdemanella	Holdemanella sp002299315	1
smdB.BAC0354	Bacteria	Firmicutes	Bacilli	Erysipelotrichales	Erysipelotrichaceae	Holdemanella	Holdemanella sp002299315	1
tcrA.BAC0741	Bacteria	Firmicutes	Bacilli	Erysipelotrichales	Erysipelotrichaceae	Holdemanella	Holdemanella sp002299315	1
tupC.BAC0607	Bacteria	Firmicutes	Bacilli	Erysipelotrichales	Erysipelotrichaceae	Holdemanella	Holdemanella sp002299315	1
vcrM.BAC0423	Bacteria	Firmicutes	Bacilli	Erysipelotrichales	Erysipelotrichaceae	Holdemanella	Holdemanella sp002299315	1
ziaA.BAC0455	Bacteria	Firmicutes	Bacilli	Erysipelotrichales	Erysipelotrichaceae	Holdemanella	Holdemanella sp002299315	1
ziaR.BAC0456	Bacteria	Firmicutes	Bacilli	Erysipelotrichales	Erysipelotrichaceae	Holdemanella	Holdemanella sp002299315	1
cdeA.BAC0060	Bacteria	Firmicutes	Bacilli	Erysipelotrichales	Erysipelotrichaceae	Holdemania		1
chtR.BAC0707	Bacteria	Firmicutes	Bacilli	Erysipelotrichales	Erysipelotrichaceae	Holdemania		1
copR.BAC0083	Bacteria	Firmicutes	Bacilli	Erysipelotrichales	Erysipelotrichaceae	Holdemania		1
copR.BAC0753	Bacteria	Firmicutes	Bacilli	Erysipelotrichales	Erysipelotrichaceae	Holdemania		1
cutC.BAC0114	Bacteria	Firmicutes	Bacilli	Erysipelotrichales	Erysipelotrichaceae	Holdemania		1
czcR.BAC0125	Bacteria	Firmicutes	Bacilli	Erysipelotrichales	Erysipelotrichaceae	Holdemania		1
klaB.telA.kilB.BAC0199	Bacteria	Firmicutes	Bacilli	Erysipelotrichales	Erysipelotrichaceae	Holdemania		1
mntP.yebN.BAC0252	Bacteria	Firmicutes	Bacilli	Erysipelotrichales	Erysipelotrichaceae	Holdemania		1
nikA.BAC0270	Bacteria	Firmicutes	Bacilli	Erysipelotrichales	Erysipelotrichaceae	Holdemania		1
nikC.BAC0272	Bacteria	Firmicutes	Bacilli	Erysipelotrichales	Erysipelotrichaceae	Holdemania		1
nikD.BAC0273	Bacteria	Firmicutes	Bacilli	Erysipelotrichales	Erysipelotrichaceae	Holdemania		1
nikE.BAC0274	Bacteria	Firmicutes	Bacilli	Erysipelotrichales	Erysipelotrichaceae	Holdemania		1
pstB.BAC0316	Bacteria	Firmicutes	Bacilli	Erysipelotrichales	Erysipelotrichaceae	Holdemania		1
recG.BAC0356	Bacteria	Firmicutes	Bacilli	Erysipelotrichales	Erysipelotrichaceae	Holdemania		1
ruvB.BAC0293	Bacteria	Firmicutes	Bacilli	Erysipelotrichales	Erysipelotrichaceae	Holdemania		1
smdA.BAC0353	Bacteria	Firmicutes	Bacilli	Erysipelotrichales	Erysipelotrichaceae	Holdemania		1
smdB.BAC0354	Bacteria	Firmicutes	Bacilli	Erysipelotrichales	Erysipelotrichaceae	Holdemania		1
soxS.BAC0371	Bacteria	Firmicutes	Bacilli	Erysipelotrichales	Erysipelotrichaceae	Holdemania		1
tcrA.BAC0741	Bacteria	Firmicutes	Bacilli	Erysipelotrichales	Erysipelotrichaceae	Holdemania		1
vcrM.BAC0423	Bacteria	Firmicutes	Bacilli	Erysipelotrichales	Erysipelotrichaceae	Holdemania		1
wtpC.BAC0604	Bacteria	Firmicutes	Bacilli	Erysipelotrichales	Erysipelotrichaceae	Holdemania		1
ziaA.BAC0455	Bacteria	Firmicutes	Bacilli	Erysipelotrichales	Erysipelotrichaceae	Holdemania		1
zupT.ygiE.BAC0469	Bacteria	Firmicutes	Bacilli	Erysipelotrichales	Erysipelotrichaceae	Holdemania		1
arsB.BAC0575	Bacteria	Firmicutes	Bacilli	Erysipelotrichales	Erysipelotrichaceae	Ileibacterium		1
arsT.BAC0714	Bacteria	Firmicutes	Bacilli	Erysipelotrichales	Erysipelotrichaceae	Ileibacterium		1
baeR.BAC0596	Bacteria	Firmicutes	Bacilli	Erysipelotrichales	Erysipelotrichaceae	Ileibacterium		1
cdeA.BAC0060	Bacteria	Firmicutes	Bacilli	Erysipelotrichales	Erysipelotrichaceae	Ileibacterium		1
chtR.BAC0707	Bacteria	Firmicutes	Bacilli	Erysipelotrichales	Erysipelotrichaceae	Ileibacterium		1
chtS.BAC0708	Bacteria	Firmicutes	Bacilli	Erysipelotrichales	Erysipelotrichaceae	Ileibacterium		1
copR.BAC0638	Bacteria	Firmicutes	Bacilli	Erysipelotrichales	Erysipelotrichaceae	Ileibacterium		1
corC.BAC0088	Bacteria	Firmicutes	Bacilli	Erysipelotrichales	Erysipelotrichaceae	Ileibacterium		1
cutC.BAC0114	Bacteria	Firmicutes	Bacilli	Erysipelotrichales	Erysipelotrichaceae	Ileibacterium		1
fabL.ygaA.BAC0158	Bacteria	Firmicutes	Bacilli	Erysipelotrichales	Erysipelotrichaceae	Ileibacterium		1
fbpC.BAC0162	Bacteria	Firmicutes	Bacilli	Erysipelotrichales	Erysipelotrichaceae	Ileibacterium		1
fecE.BAC0164	Bacteria	Firmicutes	Bacilli	Erysipelotrichales	Erysipelotrichaceae	Ileibacterium		1
fieF.yiip.BAC0167	Bacteria	Firmicutes	Bacilli	Erysipelotrichales	Erysipelotrichaceae	Ileibacterium		1
galE.BAC0755	Bacteria	Firmicutes	Bacilli	Erysipelotrichales	Erysipelotrichaceae	Ileibacterium		1
irlR.BAC0197	Bacteria	Firmicutes	Bacilli	Erysipelotrichales	Erysipelotrichaceae	Ileibacterium		1
mdeA.BAC0207	Bacteria	Firmicutes	Bacilli	Erysipelotrichales	Erysipelotrichaceae	Ileibacterium		1
mepA.BAC0221	Bacteria	Firmicutes	Bacilli	Erysipelotrichales	Erysipelotrichaceae	Ileibacterium		1
nikA.BAC0270	Bacteria	Firmicutes	Bacilli	Erysipelotrichales	Erysipelotrichaceae	Ileibacterium		1
nikB.BAC0271	Bacteria	Firmicutes	Bacilli	Erysipelotrichales	Erysipelotrichaceae	Ileibacterium		1
nikC.BAC0272	Bacteria	Firmicutes	Bacilli	Erysipelotrichales	Erysipelotrichaceae	Ileibacterium		1
nikD.BAC0273	Bacteria	Firmicutes	Bacilli	Erysipelotrichales	Erysipelotrichaceae	Ileibacterium		1
nikE.BAC0274	Bacteria	Firmicutes	Bacilli	Erysipelotrichales	Erysipelotrichaceae	Ileibacterium		1
pcoR.BAC0308	Bacteria	Firmicutes	Bacilli	Erysipelotrichales	Erysipelotrichaceae	Ileibacterium		1
phoB.BAC0530	Bacteria	Firmicutes	Bacilli	Erysipelotrichales	Erysipelotrichaceae	Ileibacterium		1
pstA.BAC0315	Bacteria	Firmicutes	Bacilli	Erysipelotrichales	Erysipelotrichaceae	Ileibacterium		1
pstB.BAC0316	Bacteria	Firmicutes	Bacilli	Erysipelotrichales	Erysipelotrichaceae	Ileibacterium		1
pstC.BAC0317	Bacteria	Firmicutes	Bacilli	Erysipelotrichales	Erysipelotrichaceae	Ileibacterium		1
recG.BAC0356	Bacteria	Firmicutes	Bacilli	Erysipelotrichales	Erysipelotrichaceae	Ileibacterium		1
rpoS.BAC0335	Bacteria	Firmicutes	Bacilli	Erysipelotrichales	Erysipelotrichaceae	Ileibacterium		1
ruvB.BAC0293	Bacteria	Firmicutes	Bacilli	Erysipelotrichales	Erysipelotrichaceae	Ileibacterium		1
ruvB.BAC0355	Bacteria	Firmicutes	Bacilli	Erysipelotrichales	Erysipelotrichaceae	Ileibacterium		1
smdA.BAC0353	Bacteria	Firmicutes	Bacilli	Erysipelotrichales	Erysipelotrichaceae	Ileibacterium		1
smdB.BAC0354	Bacteria	Firmicutes	Bacilli	Erysipelotrichales	Erysipelotrichaceae	Ileibacterium		1
tcrA.BAC0741	Bacteria	Firmicutes	Bacilli	Erysipelotrichales	Erysipelotrichaceae	Ileibacterium		1
tupC.BAC0607	Bacteria	Firmicutes	Bacilli	Erysipelotrichales	Erysipelotrichaceae	Ileibacterium		1
vcrM.BAC0423	Bacteria	Firmicutes	Bacilli	Erysipelotrichales	Erysipelotrichaceae	Ileibacterium		1
wtpC.BAC0604	Bacteria	Firmicutes	Bacilli	Erysipelotrichales	Erysipelotrichaceae	Ileibacterium		1
ziaA.BAC0455	Bacteria	Firmicutes	Bacilli	Erysipelotrichales	Erysipelotrichaceae	Ileibacterium		1
zitB.ybgR.BAC0459	Bacteria	Firmicutes	Bacilli	Erysipelotrichales	Erysipelotrichaceae	Ileibacterium		1
arsT.BAC0714	Bacteria	Firmicutes	Bacilli	Erysipelotrichales	Erysipelotrichaceae	Merdibacter		1
baeR.BAC0039	Bacteria	Firmicutes	Bacilli	Erysipelotrichales	Erysipelotrichaceae	Merdibacter		1
cdeA.BAC0060	Bacteria	Firmicutes	Bacilli	Erysipelotrichales	Erysipelotrichaceae	Merdibacter		1
chtR.BAC0707	Bacteria	Firmicutes	Bacilli	Erysipelotrichales	Erysipelotrichaceae	Merdibacter		1
chtS.BAC0708	Bacteria	Firmicutes	Bacilli	Erysipelotrichales	Erysipelotrichaceae	Merdibacter		1
copR.BAC0083	Bacteria	Firmicutes	Bacilli	Erysipelotrichales	Erysipelotrichaceae	Merdibacter		1
copR.BAC0719	Bacteria	Firmicutes	Bacilli	Erysipelotrichales	Erysipelotrichaceae	Merdibacter		1
copS.BAC0752	Bacteria	Firmicutes	Bacilli	Erysipelotrichales	Erysipelotrichaceae	Merdibacter		1
corC.BAC0088	Bacteria	Firmicutes	Bacilli	Erysipelotrichales	Erysipelotrichaceae	Merdibacter		1
cpxR.BAC0533	Bacteria	Firmicutes	Bacilli	Erysipelotrichales	Erysipelotrichaceae	Merdibacter		1
cutC.BAC0114	Bacteria	Firmicutes	Bacilli	Erysipelotrichales	Erysipelotrichaceae	Merdibacter		1
fabK.BAC0157	Bacteria	Firmicutes	Bacilli	Erysipelotrichales	Erysipelotrichaceae	Merdibacter		1
fabL.ygaA.BAC0158	Bacteria	Firmicutes	Bacilli	Erysipelotrichales	Erysipelotrichaceae	Merdibacter		1
fieF.yiip.BAC0167	Bacteria	Firmicutes	Bacilli	Erysipelotrichales	Erysipelotrichaceae	Merdibacter		1
galE.BAC0755	Bacteria	Firmicutes	Bacilli	Erysipelotrichales	Erysipelotrichaceae	Merdibacter		1
irlR.BAC0197	Bacteria	Firmicutes	Bacilli	Erysipelotrichales	Erysipelotrichaceae	Merdibacter		1
mdeA.BAC0207	Bacteria	Firmicutes	Bacilli	Erysipelotrichales	Erysipelotrichaceae	Merdibacter		1
mepA.BAC0221	Bacteria	Firmicutes	Bacilli	Erysipelotrichales	Erysipelotrichaceae	Merdibacter		1
mgtA.BAC0087	Bacteria	Firmicutes	Bacilli	Erysipelotrichales	Erysipelotrichaceae	Merdibacter		1
mntP.yebN.BAC0252	Bacteria	Firmicutes	Bacilli	Erysipelotrichales	Erysipelotrichaceae	Merdibacter		1
nikB.BAC0271	Bacteria	Firmicutes	Bacilli	Erysipelotrichales	Erysipelotrichaceae	Merdibacter		1
nikC.BAC0272	Bacteria	Firmicutes	Bacilli	Erysipelotrichales	Erysipelotrichaceae	Merdibacter		1
nikE.BAC0274	Bacteria	Firmicutes	Bacilli	Erysipelotrichales	Erysipelotrichaceae	Merdibacter		1
pcoR.BAC0308	Bacteria	Firmicutes	Bacilli	Erysipelotrichales	Erysipelotrichaceae	Merdibacter		1
pfr.BAC0497	Bacteria	Firmicutes	Bacilli	Erysipelotrichales	Erysipelotrichaceae	Merdibacter		1
pmrA.BAC0487	Bacteria	Firmicutes	Bacilli	Erysipelotrichales	Erysipelotrichaceae	Merdibacter		1
pstB.BAC0316	Bacteria	Firmicutes	Bacilli	Erysipelotrichales	Erysipelotrichaceae	Merdibacter		1
recG.BAC0356	Bacteria	Firmicutes	Bacilli	Erysipelotrichales	Erysipelotrichaceae	Merdibacter		1
ruvB.BAC0293	Bacteria	Firmicutes	Bacilli	Erysipelotrichales	Erysipelotrichaceae	Merdibacter		1
ruvB.BAC0355	Bacteria	Firmicutes	Bacilli	Erysipelotrichales	Erysipelotrichaceae	Merdibacter		1
smdA.BAC0353	Bacteria	Firmicutes	Bacilli	Erysipelotrichales	Erysipelotrichaceae	Merdibacter		1
smdB.BAC0354	Bacteria	Firmicutes	Bacilli	Erysipelotrichales	Erysipelotrichaceae	Merdibacter		1
tcrA.BAC0741	Bacteria	Firmicutes	Bacilli	Erysipelotrichales	Erysipelotrichaceae	Merdibacter		1
tupC.BAC0607	Bacteria	Firmicutes	Bacilli	Erysipelotrichales	Erysipelotrichaceae	Merdibacter		1
vcrM.BAC0423	Bacteria	Firmicutes	Bacilli	Erysipelotrichales	Erysipelotrichaceae	Merdibacter		1
ybtQ.BAC0433	Bacteria	Firmicutes	Bacilli	Erysipelotrichales	Erysipelotrichaceae	Merdibacter		1
arsT.BAC0714	Bacteria	Firmicutes	Bacilli	Erysipelotrichales	Erysipelotrichaceae	OEMR01	OEMR01 sp900199515	1
baeR.BAC0039	Bacteria	Firmicutes	Bacilli	Erysipelotrichales	Erysipelotrichaceae	OEMR01	OEMR01 sp900199515	1
bltR.BAC0052	Bacteria	Firmicutes	Bacilli	Erysipelotrichales	Erysipelotrichaceae	OEMR01	OEMR01 sp900199515	1
cdeA.BAC0060	Bacteria	Firmicutes	Bacilli	Erysipelotrichales	Erysipelotrichaceae	OEMR01	OEMR01 sp900199515	1
chtR.BAC0707	Bacteria	Firmicutes	Bacilli	Erysipelotrichales	Erysipelotrichaceae	OEMR01	OEMR01 sp900199515	1
chtS.BAC0708	Bacteria	Firmicutes	Bacilli	Erysipelotrichales	Erysipelotrichaceae	OEMR01	OEMR01 sp900199515	1
copR.BAC0083	Bacteria	Firmicutes	Bacilli	Erysipelotrichales	Erysipelotrichaceae	OEMR01	OEMR01 sp900199515	1
copR.BAC0719	Bacteria	Firmicutes	Bacilli	Erysipelotrichales	Erysipelotrichaceae	OEMR01	OEMR01 sp900199515	1
copR.BAC0753	Bacteria	Firmicutes	Bacilli	Erysipelotrichales	Erysipelotrichaceae	OEMR01	OEMR01 sp900199515	1
corC.BAC0088	Bacteria	Firmicutes	Bacilli	Erysipelotrichales	Erysipelotrichaceae	OEMR01	OEMR01 sp900199515	1
cpxR.BAC0533	Bacteria	Firmicutes	Bacilli	Erysipelotrichales	Erysipelotrichaceae	OEMR01	OEMR01 sp900199515	1
cutC.BAC0114	Bacteria	Firmicutes	Bacilli	Erysipelotrichales	Erysipelotrichaceae	OEMR01	OEMR01 sp900199515	1
fabL.ygaA.BAC0158	Bacteria	Firmicutes	Bacilli	Erysipelotrichales	Erysipelotrichaceae	OEMR01	OEMR01 sp900199515	1
fieF.yiip.BAC0167	Bacteria	Firmicutes	Bacilli	Erysipelotrichales	Erysipelotrichaceae	OEMR01	OEMR01 sp900199515	1
galE.BAC0755	Bacteria	Firmicutes	Bacilli	Erysipelotrichales	Erysipelotrichaceae	OEMR01	OEMR01 sp900199515	1
mepA.BAC0221	Bacteria	Firmicutes	Bacilli	Erysipelotrichales	Erysipelotrichaceae	OEMR01	OEMR01 sp900199515	1
mgtA.BAC0087	Bacteria	Firmicutes	Bacilli	Erysipelotrichales	Erysipelotrichaceae	OEMR01	OEMR01 sp900199515	1
mntP.yebN.BAC0252	Bacteria	Firmicutes	Bacilli	Erysipelotrichales	Erysipelotrichaceae	OEMR01	OEMR01 sp900199515	1
nikB.BAC0271	Bacteria	Firmicutes	Bacilli	Erysipelotrichales	Erysipelotrichaceae	OEMR01	OEMR01 sp900199515	1
nikD.BAC0273	Bacteria	Firmicutes	Bacilli	Erysipelotrichales	Erysipelotrichaceae	OEMR01	OEMR01 sp900199515	1
nikE.BAC0274	Bacteria	Firmicutes	Bacilli	Erysipelotrichales	Erysipelotrichaceae	OEMR01	OEMR01 sp900199515	1
pstB.BAC0316	Bacteria	Firmicutes	Bacilli	Erysipelotrichales	Erysipelotrichaceae	OEMR01	OEMR01 sp900199515	1
recG.BAC0356	Bacteria	Firmicutes	Bacilli	Erysipelotrichales	Erysipelotrichaceae	OEMR01	OEMR01 sp900199515	1
rpoS.BAC0335	Bacteria	Firmicutes	Bacilli	Erysipelotrichales	Erysipelotrichaceae	OEMR01	OEMR01 sp900199515	1
ruvB.BAC0355	Bacteria	Firmicutes	Bacilli	Erysipelotrichales	Erysipelotrichaceae	OEMR01	OEMR01 sp900199515	1
smdA.BAC0353	Bacteria	Firmicutes	Bacilli	Erysipelotrichales	Erysipelotrichaceae	OEMR01	OEMR01 sp900199515	1
smdB.BAC0354	Bacteria	Firmicutes	Bacilli	Erysipelotrichales	Erysipelotrichaceae	OEMR01	OEMR01 sp900199515	1
tcrA.BAC0741	Bacteria	Firmicutes	Bacilli	Erysipelotrichales	Erysipelotrichaceae	OEMR01	OEMR01 sp900199515	1
tupC.BAC0607	Bacteria	Firmicutes	Bacilli	Erysipelotrichales	Erysipelotrichaceae	OEMR01	OEMR01 sp900199515	1
vcaM.BAC0417	Bacteria	Firmicutes	Bacilli	Erysipelotrichales	Erysipelotrichaceae	OEMR01	OEMR01 sp900199515	1
vcrM.BAC0423	Bacteria	Firmicutes	Bacilli	Erysipelotrichales	Erysipelotrichaceae	OEMR01	OEMR01 sp900199515	1
ziaA.BAC0455	Bacteria	Firmicutes	Bacilli	Erysipelotrichales	Erysipelotrichaceae	OEMR01	OEMR01 sp900199515	1
ziaR.BAC0456	Bacteria	Firmicutes	Bacilli	Erysipelotrichales	Erysipelotrichaceae	OEMR01	OEMR01 sp900199515	1
cdeA.BAC0060	Bacteria	Firmicutes	Bacilli	Erysipelotrichales	Erysipelotrichaceae	Solobacterium		3
copR.BAC0083	Bacteria	Firmicutes	Bacilli	Erysipelotrichales	Erysipelotrichaceae	Solobacterium		2
copR.BAC0638	Bacteria	Firmicutes	Bacilli	Erysipelotrichales	Erysipelotrichaceae	Solobacterium		2
copR.BAC0719	Bacteria	Firmicutes	Bacilli	Erysipelotrichales	Erysipelotrichaceae	Solobacterium		2
corC.BAC0088	Bacteria	Firmicutes	Bacilli	Erysipelotrichales	Erysipelotrichaceae	Solobacterium		3
ctpC.BAC0098	Bacteria	Firmicutes	Bacilli	Erysipelotrichales	Erysipelotrichaceae	Solobacterium		2
czcR.BAC0125	Bacteria	Firmicutes	Bacilli	Erysipelotrichales	Erysipelotrichaceae	Solobacterium		2
czcS.BAC0126	Bacteria	Firmicutes	Bacilli	Erysipelotrichales	Erysipelotrichaceae	Solobacterium		1
emmdR.BAC0146	Bacteria	Firmicutes	Bacilli	Erysipelotrichales	Erysipelotrichaceae	Solobacterium		3
fabL.ygaA.BAC0158	Bacteria	Firmicutes	Bacilli	Erysipelotrichales	Erysipelotrichaceae	Solobacterium		3
fbpC.BAC0162	Bacteria	Firmicutes	Bacilli	Erysipelotrichales	Erysipelotrichaceae	Solobacterium		3
galE.BAC0755	Bacteria	Firmicutes	Bacilli	Erysipelotrichales	Erysipelotrichaceae	Solobacterium		3
irlR.BAC0197	Bacteria	Firmicutes	Bacilli	Erysipelotrichales	Erysipelotrichaceae	Solobacterium		2
klaB.telA.kilB.BAC0199	Bacteria	Firmicutes	Bacilli	Erysipelotrichales	Erysipelotrichaceae	Solobacterium		3
mepA.BAC0221	Bacteria	Firmicutes	Bacilli	Erysipelotrichales	Erysipelotrichaceae	Solobacterium		3
mntP.yebN.BAC0252	Bacteria	Firmicutes	Bacilli	Erysipelotrichales	Erysipelotrichaceae	Solobacterium		2
nikB.BAC0271	Bacteria	Firmicutes	Bacilli	Erysipelotrichales	Erysipelotrichaceae	Solobacterium		3
nikC.BAC0272	Bacteria	Firmicutes	Bacilli	Erysipelotrichales	Erysipelotrichaceae	Solobacterium		3
nikD.BAC0273	Bacteria	Firmicutes	Bacilli	Erysipelotrichales	Erysipelotrichaceae	Solobacterium		3
nikE.BAC0274	Bacteria	Firmicutes	Bacilli	Erysipelotrichales	Erysipelotrichaceae	Solobacterium		3
oxyRkp.BAC0536	Bacteria	Firmicutes	Bacilli	Erysipelotrichales	Erysipelotrichaceae	Solobacterium		2
rpoS.BAC0335	Bacteria	Firmicutes	Bacilli	Erysipelotrichales	Erysipelotrichaceae	Solobacterium		3
ruvB.BAC0293	Bacteria	Firmicutes	Bacilli	Erysipelotrichales	Erysipelotrichaceae	Solobacterium		3
ruvB.BAC0355	Bacteria	Firmicutes	Bacilli	Erysipelotrichales	Erysipelotrichaceae	Solobacterium		3
smdA.BAC0353	Bacteria	Firmicutes	Bacilli	Erysipelotrichales	Erysipelotrichaceae	Solobacterium		3
smdB.BAC0354	Bacteria	Firmicutes	Bacilli	Erysipelotrichales	Erysipelotrichaceae	Solobacterium		3
tcrA.BAC0741	Bacteria	Firmicutes	Bacilli	Erysipelotrichales	Erysipelotrichaceae	Solobacterium		3
tupC.BAC0607	Bacteria	Firmicutes	Bacilli	Erysipelotrichales	Erysipelotrichaceae	Solobacterium		3
vcaM.BAC0417	Bacteria	Firmicutes	Bacilli	Erysipelotrichales	Erysipelotrichaceae	Solobacterium		1
wtpC.BAC0604	Bacteria	Firmicutes	Bacilli	Erysipelotrichales	Erysipelotrichaceae	Solobacterium		3
ybtP.BAC0432	Bacteria	Firmicutes	Bacilli	Erysipelotrichales	Erysipelotrichaceae	Solobacterium		3
ziaA.BAC0455	Bacteria	Firmicutes	Bacilli	Erysipelotrichales	Erysipelotrichaceae	Solobacterium		3
baeR.BAC0596	Bacteria	Firmicutes	Bacilli	Erysipelotrichales	Erysipelotrichaceae	Solobacterium		2
cepA.BAC0061	Bacteria	Firmicutes	Bacilli	Erysipelotrichales	Erysipelotrichaceae	Solobacterium		1
chtR.BAC0707	Bacteria	Firmicutes	Bacilli	Erysipelotrichales	Erysipelotrichaceae	Solobacterium		2
chtS.BAC0708	Bacteria	Firmicutes	Bacilli	Erysipelotrichales	Erysipelotrichaceae	Solobacterium		2
cpxR.BAC0533	Bacteria	Firmicutes	Bacilli	Erysipelotrichales	Erysipelotrichaceae	Solobacterium		2
cusR.ylcA.BAC0111	Bacteria	Firmicutes	Bacilli	Erysipelotrichales	Erysipelotrichaceae	Solobacterium		1
cutC.BAC0114	Bacteria	Firmicutes	Bacilli	Erysipelotrichales	Erysipelotrichaceae	Solobacterium		2
fecD.BAC0163	Bacteria	Firmicutes	Bacilli	Erysipelotrichales	Erysipelotrichaceae	Solobacterium		1
glpF.BAC0181	Bacteria	Firmicutes	Bacilli	Erysipelotrichales	Erysipelotrichaceae	Solobacterium		1
mgtA.BAC0087	Bacteria	Firmicutes	Bacilli	Erysipelotrichales	Erysipelotrichaceae	Solobacterium		2
pstB.BAC0316	Bacteria	Firmicutes	Bacilli	Erysipelotrichales	Erysipelotrichaceae	Solobacterium		2
recG.BAC0356	Bacteria	Firmicutes	Bacilli	Erysipelotrichales	Erysipelotrichaceae	Solobacterium		2
vcrM.BAC0423	Bacteria	Firmicutes	Bacilli	Erysipelotrichales	Erysipelotrichaceae	Solobacterium		2
ybtQ.BAC0433	Bacteria	Firmicutes	Bacilli	Erysipelotrichales	Erysipelotrichaceae	Solobacterium		1
baeR.BAC0039	Bacteria	Firmicutes	Bacilli	Erysipelotrichales	Erysipelotrichaceae	Solobacterium		1
bltR.BAC0052	Bacteria	Firmicutes	Bacilli	Erysipelotrichales	Erysipelotrichaceae	Solobacterium		1
copA.BAC0620	Bacteria	Firmicutes	Bacilli	Erysipelotrichales	Erysipelotrichaceae	Solobacterium		1
copR.BAC0753	Bacteria	Firmicutes	Bacilli	Erysipelotrichales	Erysipelotrichaceae	Solobacterium		1
fecE.BAC0164	Bacteria	Firmicutes	Bacilli	Erysipelotrichales	Erysipelotrichaceae	Solobacterium		1
fetB.ybbM.BAC0166	Bacteria	Firmicutes	Bacilli	Erysipelotrichales	Erysipelotrichaceae	Solobacterium		1
pcoR.BAC0308	Bacteria	Firmicutes	Bacilli	Erysipelotrichales	Erysipelotrichaceae	Solobacterium		1
pstC.BAC0317	Bacteria	Firmicutes	Bacilli	Erysipelotrichales	Erysipelotrichaceae	Solobacterium		1
ziaR.BAC0456	Bacteria	Firmicutes	Bacilli	Erysipelotrichales	Erysipelotrichaceae	Solobacterium		1
arsB.BAC0579	Bacteria	Firmicutes	Bacilli	Erysipelotrichales	Erysipelotrichaceae	Solobacterium	Solobacterium sp900290205	1
arsP.BAC0036	Bacteria	Firmicutes	Bacilli	Erysipelotrichales	Erysipelotrichaceae	Solobacterium	Solobacterium sp900290205	1
arsT.BAC0714	Bacteria	Firmicutes	Bacilli	Erysipelotrichales	Erysipelotrichaceae	Solobacterium	Solobacterium sp900290205	1
baeR.BAC0039	Bacteria	Firmicutes	Bacilli	Erysipelotrichales	Erysipelotrichaceae	Solobacterium	Solobacterium sp900290205	1
baeR.BAC0596	Bacteria	Firmicutes	Bacilli	Erysipelotrichales	Erysipelotrichaceae	Solobacterium	Solobacterium sp900290205	1
cdeA.BAC0060	Bacteria	Firmicutes	Bacilli	Erysipelotrichales	Erysipelotrichaceae	Solobacterium	Solobacterium sp900290205	1
cepA.BAC0061	Bacteria	Firmicutes	Bacilli	Erysipelotrichales	Erysipelotrichaceae	Solobacterium	Solobacterium sp900290205	1
copR.BAC0638	Bacteria	Firmicutes	Bacilli	Erysipelotrichales	Erysipelotrichaceae	Solobacterium	Solobacterium sp900290205	1
copR.BAC0719	Bacteria	Firmicutes	Bacilli	Erysipelotrichales	Erysipelotrichaceae	Solobacterium	Solobacterium sp900290205	1
corC.BAC0088	Bacteria	Firmicutes	Bacilli	Erysipelotrichales	Erysipelotrichaceae	Solobacterium	Solobacterium sp900290205	1
cusR.ylcA.BAC0111	Bacteria	Firmicutes	Bacilli	Erysipelotrichales	Erysipelotrichaceae	Solobacterium	Solobacterium sp900290205	1
czcR.BAC0125	Bacteria	Firmicutes	Bacilli	Erysipelotrichales	Erysipelotrichaceae	Solobacterium	Solobacterium sp900290205	1
emmdR.BAC0146	Bacteria	Firmicutes	Bacilli	Erysipelotrichales	Erysipelotrichaceae	Solobacterium	Solobacterium sp900290205	1
fabL.ygaA.BAC0158	Bacteria	Firmicutes	Bacilli	Erysipelotrichales	Erysipelotrichaceae	Solobacterium	Solobacterium sp900290205	1
fbpC.BAC0162	Bacteria	Firmicutes	Bacilli	Erysipelotrichales	Erysipelotrichaceae	Solobacterium	Solobacterium sp900290205	1
fecD.BAC0163	Bacteria	Firmicutes	Bacilli	Erysipelotrichales	Erysipelotrichaceae	Solobacterium	Solobacterium sp900290205	1
galE.BAC0755	Bacteria	Firmicutes	Bacilli	Erysipelotrichales	Erysipelotrichaceae	Solobacterium	Solobacterium sp900290205	1
klaB.telA.kilB.BAC0199	Bacteria	Firmicutes	Bacilli	Erysipelotrichales	Erysipelotrichaceae	Solobacterium	Solobacterium sp900290205	1
mepA.BAC0221	Bacteria	Firmicutes	Bacilli	Erysipelotrichales	Erysipelotrichaceae	Solobacterium	Solobacterium sp900290205	1
modB.BAC0599	Bacteria	Firmicutes	Bacilli	Erysipelotrichales	Erysipelotrichaceae	Solobacterium	Solobacterium sp900290205	1
nikB.BAC0271	Bacteria	Firmicutes	Bacilli	Erysipelotrichales	Erysipelotrichaceae	Solobacterium	Solobacterium sp900290205	1
nikC.BAC0272	Bacteria	Firmicutes	Bacilli	Erysipelotrichales	Erysipelotrichaceae	Solobacterium	Solobacterium sp900290205	1
nikD.BAC0273	Bacteria	Firmicutes	Bacilli	Erysipelotrichales	Erysipelotrichaceae	Solobacterium	Solobacterium sp900290205	1
nikE.BAC0274	Bacteria	Firmicutes	Bacilli	Erysipelotrichales	Erysipelotrichaceae	Solobacterium	Solobacterium sp900290205	1
pcoR.BAC0308	Bacteria	Firmicutes	Bacilli	Erysipelotrichales	Erysipelotrichaceae	Solobacterium	Solobacterium sp900290205	1
pstA.BAC0315	Bacteria	Firmicutes	Bacilli	Erysipelotrichales	Erysipelotrichaceae	Solobacterium	Solobacterium sp900290205	1
pstB.BAC0316	Bacteria	Firmicutes	Bacilli	Erysipelotrichales	Erysipelotrichaceae	Solobacterium	Solobacterium sp900290205	1
rpoS.BAC0335	Bacteria	Firmicutes	Bacilli	Erysipelotrichales	Erysipelotrichaceae	Solobacterium	Solobacterium sp900290205	1
sitB.BAC0350	Bacteria	Firmicutes	Bacilli	Erysipelotrichales	Erysipelotrichaceae	Solobacterium	Solobacterium sp900290205	1
smdA.BAC0353	Bacteria	Firmicutes	Bacilli	Erysipelotrichales	Erysipelotrichaceae	Solobacterium	Solobacterium sp900290205	1
smdB.BAC0354	Bacteria	Firmicutes	Bacilli	Erysipelotrichales	Erysipelotrichaceae	Solobacterium	Solobacterium sp900290205	1
tcrA.BAC0741	Bacteria	Firmicutes	Bacilli	Erysipelotrichales	Erysipelotrichaceae	Solobacterium	Solobacterium sp900290205	1
tupC.BAC0607	Bacteria	Firmicutes	Bacilli	Erysipelotrichales	Erysipelotrichaceae	Solobacterium	Solobacterium sp900290205	1
vcrM.BAC0423	Bacteria	Firmicutes	Bacilli	Erysipelotrichales	Erysipelotrichaceae	Solobacterium	Solobacterium sp900290205	1
wtpC.BAC0604	Bacteria	Firmicutes	Bacilli	Erysipelotrichales	Erysipelotrichaceae	Solobacterium	Solobacterium sp900290205	1
ziaA.BAC0455	Bacteria	Firmicutes	Bacilli	Erysipelotrichales	Erysipelotrichaceae	Solobacterium	Solobacterium sp900290205	1
ziaR.BAC0456	Bacteria	Firmicutes	Bacilli	Erysipelotrichales	Erysipelotrichaceae	Solobacterium	Solobacterium sp900290205	1
cdeA.BAC0060	Bacteria	Firmicutes	Bacilli	Erysipelotrichales	Erysipelotrichaceae	UBA636		4
cutC.BAC0114	Bacteria	Firmicutes	Bacilli	Erysipelotrichales	Erysipelotrichaceae	UBA636		2
czcR.BAC0125	Bacteria	Firmicutes	Bacilli	Erysipelotrichales	Erysipelotrichaceae	UBA636		4
fabL.ygaA.BAC0158	Bacteria	Firmicutes	Bacilli	Erysipelotrichales	Erysipelotrichaceae	UBA636		4
fecE.BAC0164	Bacteria	Firmicutes	Bacilli	Erysipelotrichales	Erysipelotrichaceae	UBA636		3
klaB.telA.kilB.BAC0199	Bacteria	Firmicutes	Bacilli	Erysipelotrichales	Erysipelotrichaceae	UBA636		4
mdeA.BAC0207	Bacteria	Firmicutes	Bacilli	Erysipelotrichales	Erysipelotrichaceae	UBA636		1
nikB.BAC0271	Bacteria	Firmicutes	Bacilli	Erysipelotrichales	Erysipelotrichaceae	UBA636		4
nikC.BAC0272	Bacteria	Firmicutes	Bacilli	Erysipelotrichales	Erysipelotrichaceae	UBA636		4
nikD.BAC0273	Bacteria	Firmicutes	Bacilli	Erysipelotrichales	Erysipelotrichaceae	UBA636		4
nikE.BAC0274	Bacteria	Firmicutes	Bacilli	Erysipelotrichales	Erysipelotrichaceae	UBA636		4
pstB.BAC0316	Bacteria	Firmicutes	Bacilli	Erysipelotrichales	Erysipelotrichaceae	UBA636		4
ruvB.BAC0355	Bacteria	Firmicutes	Bacilli	Erysipelotrichales	Erysipelotrichaceae	UBA636		4
smdA.BAC0353	Bacteria	Firmicutes	Bacilli	Erysipelotrichales	Erysipelotrichaceae	UBA636		3
smdB.BAC0354	Bacteria	Firmicutes	Bacilli	Erysipelotrichales	Erysipelotrichaceae	UBA636		3
arsT.BAC0714	Bacteria	Firmicutes	Bacilli	Erysipelotrichales	Erysipelotrichaceae	UBA636		3
cepA.BAC0061	Bacteria	Firmicutes	Bacilli	Erysipelotrichales	Erysipelotrichaceae	UBA636		1
copR.BAC0638	Bacteria	Firmicutes	Bacilli	Erysipelotrichales	Erysipelotrichaceae	UBA636		1
corC.BAC0088	Bacteria	Firmicutes	Bacilli	Erysipelotrichales	Erysipelotrichaceae	UBA636		2
fbpB.BAC0161	Bacteria	Firmicutes	Bacilli	Erysipelotrichales	Erysipelotrichaceae	UBA636		1
galE.BAC0755	Bacteria	Firmicutes	Bacilli	Erysipelotrichales	Erysipelotrichaceae	UBA636		2
mgtA.BAC0642	Bacteria	Firmicutes	Bacilli	Erysipelotrichales	Erysipelotrichaceae	UBA636		1
mntP.yebN.BAC0252	Bacteria	Firmicutes	Bacilli	Erysipelotrichales	Erysipelotrichaceae	UBA636		3
recG.BAC0356	Bacteria	Firmicutes	Bacilli	Erysipelotrichales	Erysipelotrichaceae	UBA636		2
rpoS.BAC0335	Bacteria	Firmicutes	Bacilli	Erysipelotrichales	Erysipelotrichaceae	UBA636		2
ruvB.BAC0293	Bacteria	Firmicutes	Bacilli	Erysipelotrichales	Erysipelotrichaceae	UBA636		2
smrA.BAC0364	Bacteria	Firmicutes	Bacilli	Erysipelotrichales	Erysipelotrichaceae	UBA636		1
tcrA.BAC0741	Bacteria	Firmicutes	Bacilli	Erysipelotrichales	Erysipelotrichaceae	UBA636		2
tupC.BAC0607	Bacteria	Firmicutes	Bacilli	Erysipelotrichales	Erysipelotrichaceae	UBA636		3
wtpC.BAC0604	Bacteria	Firmicutes	Bacilli	Erysipelotrichales	Erysipelotrichaceae	UBA636		3
ziaA.BAC0455	Bacteria	Firmicutes	Bacilli	Erysipelotrichales	Erysipelotrichaceae	UBA636		3
bmrR.BAC0054	Bacteria	Firmicutes	Bacilli	Erysipelotrichales	Erysipelotrichaceae	UBA636		1
chtR.BAC0707	Bacteria	Firmicutes	Bacilli	Erysipelotrichales	Erysipelotrichaceae	UBA636		1
chtS.BAC0708	Bacteria	Firmicutes	Bacilli	Erysipelotrichales	Erysipelotrichaceae	UBA636		1
cpxR.BAC0533	Bacteria	Firmicutes	Bacilli	Erysipelotrichales	Erysipelotrichaceae	UBA636		2
ctpC.BAC0098	Bacteria	Firmicutes	Bacilli	Erysipelotrichales	Erysipelotrichaceae	UBA636		1
fbpC.BAC0162	Bacteria	Firmicutes	Bacilli	Erysipelotrichales	Erysipelotrichaceae	UBA636		1
iclR.BAC0196	Bacteria	Firmicutes	Bacilli	Erysipelotrichales	Erysipelotrichaceae	UBA636		1
pstA.BAC0315	Bacteria	Firmicutes	Bacilli	Erysipelotrichales	Erysipelotrichaceae	UBA636		1
ybtP.BAC0432	Bacteria	Firmicutes	Bacilli	Erysipelotrichales	Erysipelotrichaceae	UBA636		1
ybtQ.BAC0433	Bacteria	Firmicutes	Bacilli	Erysipelotrichales	Erysipelotrichaceae	UBA636		1
zinT.yodA.BAC0457	Bacteria	Firmicutes	Bacilli	Erysipelotrichales	Erysipelotrichaceae	UBA636		1
copA.BAC0622	Bacteria	Firmicutes	Bacilli	Erysipelotrichales	Erysipelotrichaceae	UBA636		1
cusS.BAC0112	Bacteria	Firmicutes	Bacilli	Erysipelotrichales	Erysipelotrichaceae	UBA636		1
irlR.BAC0197	Bacteria	Firmicutes	Bacilli	Erysipelotrichales	Erysipelotrichaceae	UBA636		1
mepA.BAC0221	Bacteria	Firmicutes	Bacilli	Erysipelotrichales	Erysipelotrichaceae	UBA636		1
nrsR.BAC0288	Bacteria	Firmicutes	Bacilli	Erysipelotrichales	Erysipelotrichaceae	UBA636		1
pfr.BAC0497	Bacteria	Firmicutes	Bacilli	Erysipelotrichales	Erysipelotrichaceae	UBA636		1
vcrM.BAC0423	Bacteria	Firmicutes	Bacilli	Erysipelotrichales	Erysipelotrichaceae	UBA636		1
G2alt.BAC0490	Bacteria	Firmicutes	Bacilli	Haloplasmatales	Turicibacteraceae	Turicibacter		1
arsC.BAC0586	Bacteria	Firmicutes	Bacilli	Haloplasmatales	Turicibacteraceae	Turicibacter		1
arsT.BAC0714	Bacteria	Firmicutes	Bacilli	Haloplasmatales	Turicibacteraceae	Turicibacter		1
baeR.BAC0039	Bacteria	Firmicutes	Bacilli	Haloplasmatales	Turicibacteraceae	Turicibacter		1
baeR.BAC0596	Bacteria	Firmicutes	Bacilli	Haloplasmatales	Turicibacteraceae	Turicibacter		1
bexA.BAC0047	Bacteria	Firmicutes	Bacilli	Haloplasmatales	Turicibacteraceae	Turicibacter		1
cdeA.BAC0060	Bacteria	Firmicutes	Bacilli	Haloplasmatales	Turicibacteraceae	Turicibacter		1
copR.BAC0753	Bacteria	Firmicutes	Bacilli	Haloplasmatales	Turicibacteraceae	Turicibacter		1
corC.BAC0088	Bacteria	Firmicutes	Bacilli	Haloplasmatales	Turicibacteraceae	Turicibacter		1
czcR.BAC0125	Bacteria	Firmicutes	Bacilli	Haloplasmatales	Turicibacteraceae	Turicibacter		1
emeA.BAC0141	Bacteria	Firmicutes	Bacilli	Haloplasmatales	Turicibacteraceae	Turicibacter		1
emmdR.BAC0146	Bacteria	Firmicutes	Bacilli	Haloplasmatales	Turicibacteraceae	Turicibacter		1
fabK.BAC0157	Bacteria	Firmicutes	Bacilli	Haloplasmatales	Turicibacteraceae	Turicibacter		1
fabL.ygaA.BAC0158	Bacteria	Firmicutes	Bacilli	Haloplasmatales	Turicibacteraceae	Turicibacter		1
fecD.BAC0163	Bacteria	Firmicutes	Bacilli	Haloplasmatales	Turicibacteraceae	Turicibacter		1
fecE.BAC0164	Bacteria	Firmicutes	Bacilli	Haloplasmatales	Turicibacteraceae	Turicibacter		1
fieF.yiip.BAC0167	Bacteria	Firmicutes	Bacilli	Haloplasmatales	Turicibacteraceae	Turicibacter		1
galE.BAC0755	Bacteria	Firmicutes	Bacilli	Haloplasmatales	Turicibacteraceae	Turicibacter		1
glpF.BAC0181	Bacteria	Firmicutes	Bacilli	Haloplasmatales	Turicibacteraceae	Turicibacter		1
mntP.yebN.BAC0252	Bacteria	Firmicutes	Bacilli	Haloplasmatales	Turicibacteraceae	Turicibacter		1
modA.BAC0609	Bacteria	Firmicutes	Bacilli	Haloplasmatales	Turicibacteraceae	Turicibacter		1
modB.BAC0599	Bacteria	Firmicutes	Bacilli	Haloplasmatales	Turicibacteraceae	Turicibacter		1
mtrF.BAC0260	Bacteria	Firmicutes	Bacilli	Haloplasmatales	Turicibacteraceae	Turicibacter		1
nikB.BAC0271	Bacteria	Firmicutes	Bacilli	Haloplasmatales	Turicibacteraceae	Turicibacter		1
nikD.BAC0273	Bacteria	Firmicutes	Bacilli	Haloplasmatales	Turicibacteraceae	Turicibacter		1
nikE.BAC0274	Bacteria	Firmicutes	Bacilli	Haloplasmatales	Turicibacteraceae	Turicibacter		1
oxyRkp.BAC0536	Bacteria	Firmicutes	Bacilli	Haloplasmatales	Turicibacteraceae	Turicibacter		1
pcoR.BAC0308	Bacteria	Firmicutes	Bacilli	Haloplasmatales	Turicibacteraceae	Turicibacter		1
pstB.BAC0316	Bacteria	Firmicutes	Bacilli	Haloplasmatales	Turicibacteraceae	Turicibacter		1
recG.BAC0356	Bacteria	Firmicutes	Bacilli	Haloplasmatales	Turicibacteraceae	Turicibacter		1
ruvB.BAC0293	Bacteria	Firmicutes	Bacilli	Haloplasmatales	Turicibacteraceae	Turicibacter		1
ruvB.BAC0355	Bacteria	Firmicutes	Bacilli	Haloplasmatales	Turicibacteraceae	Turicibacter		1
smdA.BAC0353	Bacteria	Firmicutes	Bacilli	Haloplasmatales	Turicibacteraceae	Turicibacter		1
smdB.BAC0354	Bacteria	Firmicutes	Bacilli	Haloplasmatales	Turicibacteraceae	Turicibacter		1
sodA.BAC0705	Bacteria	Firmicutes	Bacilli	Haloplasmatales	Turicibacteraceae	Turicibacter		1
tcrA.BAC0741	Bacteria	Firmicutes	Bacilli	Haloplasmatales	Turicibacteraceae	Turicibacter		1
tupC.BAC0607	Bacteria	Firmicutes	Bacilli	Haloplasmatales	Turicibacteraceae	Turicibacter		1
vcaM.BAC0417	Bacteria	Firmicutes	Bacilli	Haloplasmatales	Turicibacteraceae	Turicibacter		1
vcrM.BAC0423	Bacteria	Firmicutes	Bacilli	Haloplasmatales	Turicibacteraceae	Turicibacter		1
wtpC.BAC0604	Bacteria	Firmicutes	Bacilli	Haloplasmatales	Turicibacteraceae	Turicibacter		1
ziaA.BAC0455	Bacteria	Firmicutes	Bacilli	Haloplasmatales	Turicibacteraceae	Turicibacter		1
ziaR.BAC0456	Bacteria	Firmicutes	Bacilli	Haloplasmatales	Turicibacteraceae	Turicibacter		1
znuB.yebI.BAC0464	Bacteria	Firmicutes	Bacilli	Haloplasmatales	Turicibacteraceae	Turicibacter		1
znuC.yebM.BAC0465	Bacteria	Firmicutes	Bacilli	Haloplasmatales	Turicibacteraceae	Turicibacter		1
zupT.ygiE.BAC0469	Bacteria	Firmicutes	Bacilli	Haloplasmatales	Turicibacteraceae	Turicibacter		1
G2alt.BAC0490	Bacteria	Firmicutes	Bacilli	Haloplasmatales	Turicibacteraceae	Turicibacter	Turicibacter sp002311155	1
arsT.BAC0714	Bacteria	Firmicutes	Bacilli	Haloplasmatales	Turicibacteraceae	Turicibacter	Turicibacter sp002311155	1
baeR.BAC0039	Bacteria	Firmicutes	Bacilli	Haloplasmatales	Turicibacteraceae	Turicibacter	Turicibacter sp002311155	1
baeR.BAC0596	Bacteria	Firmicutes	Bacilli	Haloplasmatales	Turicibacteraceae	Turicibacter	Turicibacter sp002311155	1
bexA.BAC0047	Bacteria	Firmicutes	Bacilli	Haloplasmatales	Turicibacteraceae	Turicibacter	Turicibacter sp002311155	1
blt.BAC0050	Bacteria	Firmicutes	Bacilli	Haloplasmatales	Turicibacteraceae	Turicibacter	Turicibacter sp002311155	1
bltR.BAC0052	Bacteria	Firmicutes	Bacilli	Haloplasmatales	Turicibacteraceae	Turicibacter	Turicibacter sp002311155	1
cdeA.BAC0060	Bacteria	Firmicutes	Bacilli	Haloplasmatales	Turicibacteraceae	Turicibacter	Turicibacter sp002311155	1
chtR.BAC0707	Bacteria	Firmicutes	Bacilli	Haloplasmatales	Turicibacteraceae	Turicibacter	Turicibacter sp002311155	1
corC.BAC0088	Bacteria	Firmicutes	Bacilli	Haloplasmatales	Turicibacteraceae	Turicibacter	Turicibacter sp002311155	1
cusR.ylcA.BAC0111	Bacteria	Firmicutes	Bacilli	Haloplasmatales	Turicibacteraceae	Turicibacter	Turicibacter sp002311155	1
czcR.BAC0125	Bacteria	Firmicutes	Bacilli	Haloplasmatales	Turicibacteraceae	Turicibacter	Turicibacter sp002311155	1
fabK.BAC0157	Bacteria	Firmicutes	Bacilli	Haloplasmatales	Turicibacteraceae	Turicibacter	Turicibacter sp002311155	1
fabL.ygaA.BAC0158	Bacteria	Firmicutes	Bacilli	Haloplasmatales	Turicibacteraceae	Turicibacter	Turicibacter sp002311155	1
fbpC.BAC0162	Bacteria	Firmicutes	Bacilli	Haloplasmatales	Turicibacteraceae	Turicibacter	Turicibacter sp002311155	1
fecD.BAC0163	Bacteria	Firmicutes	Bacilli	Haloplasmatales	Turicibacteraceae	Turicibacter	Turicibacter sp002311155	1
fecE.BAC0164	Bacteria	Firmicutes	Bacilli	Haloplasmatales	Turicibacteraceae	Turicibacter	Turicibacter sp002311155	1
fieF.yiip.BAC0167	Bacteria	Firmicutes	Bacilli	Haloplasmatales	Turicibacteraceae	Turicibacter	Turicibacter sp002311155	1
galE.BAC0755	Bacteria	Firmicutes	Bacilli	Haloplasmatales	Turicibacteraceae	Turicibacter	Turicibacter sp002311155	1
mntP.yebN.BAC0252	Bacteria	Firmicutes	Bacilli	Haloplasmatales	Turicibacteraceae	Turicibacter	Turicibacter sp002311155	1
mtrF.BAC0260	Bacteria	Firmicutes	Bacilli	Haloplasmatales	Turicibacteraceae	Turicibacter	Turicibacter sp002311155	1
nikB.BAC0271	Bacteria	Firmicutes	Bacilli	Haloplasmatales	Turicibacteraceae	Turicibacter	Turicibacter sp002311155	1
nikC.BAC0272	Bacteria	Firmicutes	Bacilli	Haloplasmatales	Turicibacteraceae	Turicibacter	Turicibacter sp002311155	1
nikD.BAC0273	Bacteria	Firmicutes	Bacilli	Haloplasmatales	Turicibacteraceae	Turicibacter	Turicibacter sp002311155	1
oxyRkp.BAC0536	Bacteria	Firmicutes	Bacilli	Haloplasmatales	Turicibacteraceae	Turicibacter	Turicibacter sp002311155	1
pcoR.BAC0308	Bacteria	Firmicutes	Bacilli	Haloplasmatales	Turicibacteraceae	Turicibacter	Turicibacter sp002311155	1
pstB.BAC0316	Bacteria	Firmicutes	Bacilli	Haloplasmatales	Turicibacteraceae	Turicibacter	Turicibacter sp002311155	1
pstC.BAC0317	Bacteria	Firmicutes	Bacilli	Haloplasmatales	Turicibacteraceae	Turicibacter	Turicibacter sp002311155	1
ruvB.BAC0355	Bacteria	Firmicutes	Bacilli	Haloplasmatales	Turicibacteraceae	Turicibacter	Turicibacter sp002311155	1
smdA.BAC0353	Bacteria	Firmicutes	Bacilli	Haloplasmatales	Turicibacteraceae	Turicibacter	Turicibacter sp002311155	1
smdB.BAC0354	Bacteria	Firmicutes	Bacilli	Haloplasmatales	Turicibacteraceae	Turicibacter	Turicibacter sp002311155	1
sodA.BAC0705	Bacteria	Firmicutes	Bacilli	Haloplasmatales	Turicibacteraceae	Turicibacter	Turicibacter sp002311155	1
tcrA.BAC0741	Bacteria	Firmicutes	Bacilli	Haloplasmatales	Turicibacteraceae	Turicibacter	Turicibacter sp002311155	1
tupC.BAC0607	Bacteria	Firmicutes	Bacilli	Haloplasmatales	Turicibacteraceae	Turicibacter	Turicibacter sp002311155	1
vcrM.BAC0423	Bacteria	Firmicutes	Bacilli	Haloplasmatales	Turicibacteraceae	Turicibacter	Turicibacter sp002311155	1
wtpC.BAC0604	Bacteria	Firmicutes	Bacilli	Haloplasmatales	Turicibacteraceae	Turicibacter	Turicibacter sp002311155	1
yfeD.BAC0442	Bacteria	Firmicutes	Bacilli	Haloplasmatales	Turicibacteraceae	Turicibacter	Turicibacter sp002311155	1
ziaA.BAC0455	Bacteria	Firmicutes	Bacilli	Haloplasmatales	Turicibacteraceae	Turicibacter	Turicibacter sp002311155	1
ziaR.BAC0456	Bacteria	Firmicutes	Bacilli	Haloplasmatales	Turicibacteraceae	Turicibacter	Turicibacter sp002311155	1
znuC.yebM.BAC0465	Bacteria	Firmicutes	Bacilli	Haloplasmatales	Turicibacteraceae	Turicibacter	Turicibacter sp002311155	1
arsA.BAC0572	Bacteria	Firmicutes	Bacilli	Lactobacillales	Carnobacteriaceae	Atopostipes		2
arsB.BAC0579	Bacteria	Firmicutes	Bacilli	Lactobacillales	Carnobacteriaceae	Atopostipes		2
arsD.BAC0587	Bacteria	Firmicutes	Bacilli	Lactobacillales	Carnobacteriaceae	Atopostipes		2
arsR.BAC0590	Bacteria	Firmicutes	Bacilli	Lactobacillales	Carnobacteriaceae	Atopostipes		2
arsT.BAC0714	Bacteria	Firmicutes	Bacilli	Lactobacillales	Carnobacteriaceae	Atopostipes		2
baeR.BAC0039	Bacteria	Firmicutes	Bacilli	Lactobacillales	Carnobacteriaceae	Atopostipes		2
cadD.BAC0057	Bacteria	Firmicutes	Bacilli	Lactobacillales	Carnobacteriaceae	Atopostipes		2
cdeA.BAC0060	Bacteria	Firmicutes	Bacilli	Lactobacillales	Carnobacteriaceae	Atopostipes		2
chrR.BAC0538	Bacteria	Firmicutes	Bacilli	Lactobacillales	Carnobacteriaceae	Atopostipes		2
chtR.BAC0707	Bacteria	Firmicutes	Bacilli	Lactobacillales	Carnobacteriaceae	Atopostipes		2
chtS.BAC0708	Bacteria	Firmicutes	Bacilli	Lactobacillales	Carnobacteriaceae	Atopostipes		2
clpP	Bacteria	Firmicutes	Bacilli	Lactobacillales	Carnobacteriaceae	Atopostipes		2
corC.BAC0088	Bacteria	Firmicutes	Bacilli	Lactobacillales	Carnobacteriaceae	Atopostipes		2
corT.coaT.BAC0092	Bacteria	Firmicutes	Bacilli	Lactobacillales	Carnobacteriaceae	Atopostipes		2
cpxR.BAC0533	Bacteria	Firmicutes	Bacilli	Lactobacillales	Carnobacteriaceae	Atopostipes		2
czcR.BAC0125	Bacteria	Firmicutes	Bacilli	Lactobacillales	Carnobacteriaceae	Atopostipes		2
fabK.BAC0157	Bacteria	Firmicutes	Bacilli	Lactobacillales	Carnobacteriaceae	Atopostipes		2
fabL.ygaA.BAC0158	Bacteria	Firmicutes	Bacilli	Lactobacillales	Carnobacteriaceae	Atopostipes		2
fabV.BAC0159	Bacteria	Firmicutes	Bacilli	Lactobacillales	Carnobacteriaceae	Atopostipes		2
fbpC.BAC0162	Bacteria	Firmicutes	Bacilli	Lactobacillales	Carnobacteriaceae	Atopostipes		2
fecE.BAC0164	Bacteria	Firmicutes	Bacilli	Lactobacillales	Carnobacteriaceae	Atopostipes		2
fetA.ybbL.BAC0165	Bacteria	Firmicutes	Bacilli	Lactobacillales	Carnobacteriaceae	Atopostipes		2
fetB.ybbM.BAC0166	Bacteria	Firmicutes	Bacilli	Lactobacillales	Carnobacteriaceae	Atopostipes		2
frnE.BAC0170	Bacteria	Firmicutes	Bacilli	Lactobacillales	Carnobacteriaceae	Atopostipes		2
galE.BAC0755	Bacteria	Firmicutes	Bacilli	Lactobacillales	Carnobacteriaceae	Atopostipes		2
glpF.BAC0181	Bacteria	Firmicutes	Bacilli	Lactobacillales	Carnobacteriaceae	Atopostipes		2
klaB.telA.kilB.BAC0199	Bacteria	Firmicutes	Bacilli	Lactobacillales	Carnobacteriaceae	Atopostipes		2
merA.BAC0651	Bacteria	Firmicutes	Bacilli	Lactobacillales	Carnobacteriaceae	Atopostipes		2
mgtA.BAC0087	Bacteria	Firmicutes	Bacilli	Lactobacillales	Carnobacteriaceae	Atopostipes		2
mtrF.BAC0260	Bacteria	Firmicutes	Bacilli	Lactobacillales	Carnobacteriaceae	Atopostipes		2
nikA.BAC0270	Bacteria	Firmicutes	Bacilli	Lactobacillales	Carnobacteriaceae	Atopostipes		2
nikB.BAC0271	Bacteria	Firmicutes	Bacilli	Lactobacillales	Carnobacteriaceae	Atopostipes		2
nikC.BAC0272	Bacteria	Firmicutes	Bacilli	Lactobacillales	Carnobacteriaceae	Atopostipes		2
nikD.BAC0273	Bacteria	Firmicutes	Bacilli	Lactobacillales	Carnobacteriaceae	Atopostipes		2
nikE.BAC0274	Bacteria	Firmicutes	Bacilli	Lactobacillales	Carnobacteriaceae	Atopostipes		2
oxyRkp.BAC0536	Bacteria	Firmicutes	Bacilli	Lactobacillales	Carnobacteriaceae	Atopostipes		2
pcoR.BAC0308	Bacteria	Firmicutes	Bacilli	Lactobacillales	Carnobacteriaceae	Atopostipes		2
perR.BAC0310	Bacteria	Firmicutes	Bacilli	Lactobacillales	Carnobacteriaceae	Atopostipes		2
pstB.BAC0316	Bacteria	Firmicutes	Bacilli	Lactobacillales	Carnobacteriaceae	Atopostipes		2
pstC.BAC0317	Bacteria	Firmicutes	Bacilli	Lactobacillales	Carnobacteriaceae	Atopostipes		2
recG.BAC0356	Bacteria	Firmicutes	Bacilli	Lactobacillales	Carnobacteriaceae	Atopostipes		2
rpoS.BAC0335	Bacteria	Firmicutes	Bacilli	Lactobacillales	Carnobacteriaceae	Atopostipes		2
ruvB.BAC0293	Bacteria	Firmicutes	Bacilli	Lactobacillales	Carnobacteriaceae	Atopostipes		2
ruvB.BAC0355	Bacteria	Firmicutes	Bacilli	Lactobacillales	Carnobacteriaceae	Atopostipes		2
smdA.BAC0353	Bacteria	Firmicutes	Bacilli	Lactobacillales	Carnobacteriaceae	Atopostipes		2
smdB.BAC0354	Bacteria	Firmicutes	Bacilli	Lactobacillales	Carnobacteriaceae	Atopostipes		2
sodA.BAC0705	Bacteria	Firmicutes	Bacilli	Lactobacillales	Carnobacteriaceae	Atopostipes		2
tcrA.BAC0741	Bacteria	Firmicutes	Bacilli	Lactobacillales	Carnobacteriaceae	Atopostipes		2
tcrB.BAC0383	Bacteria	Firmicutes	Bacilli	Lactobacillales	Carnobacteriaceae	Atopostipes		2
tcrY.BAC0740	Bacteria	Firmicutes	Bacilli	Lactobacillales	Carnobacteriaceae	Atopostipes		2
troB.BAC0400	Bacteria	Firmicutes	Bacilli	Lactobacillales	Carnobacteriaceae	Atopostipes		2
tupC.BAC0607	Bacteria	Firmicutes	Bacilli	Lactobacillales	Carnobacteriaceae	Atopostipes		2
wtpC.BAC0604	Bacteria	Firmicutes	Bacilli	Lactobacillales	Carnobacteriaceae	Atopostipes		2
yfeA.BAC0439	Bacteria	Firmicutes	Bacilli	Lactobacillales	Carnobacteriaceae	Atopostipes		2
yfeD.BAC0442	Bacteria	Firmicutes	Bacilli	Lactobacillales	Carnobacteriaceae	Atopostipes		2
ziaA.BAC0455	Bacteria	Firmicutes	Bacilli	Lactobacillales	Carnobacteriaceae	Atopostipes		2
znuB.yebI.BAC0464	Bacteria	Firmicutes	Bacilli	Lactobacillales	Carnobacteriaceae	Atopostipes		2
clpP	Bacteria	Firmicutes	Bacilli	Lactobacillales	Catellicoccaceae			7
arsT.BAC0714	Bacteria	Firmicutes	Bacilli	Lactobacillales	Catellicoccaceae			4
baeR.BAC0039	Bacteria	Firmicutes	Bacilli	Lactobacillales	Catellicoccaceae			2
chtR.BAC0707	Bacteria	Firmicutes	Bacilli	Lactobacillales	Catellicoccaceae			2
chtS.BAC0708	Bacteria	Firmicutes	Bacilli	Lactobacillales	Catellicoccaceae			2
copS.BAC0720	Bacteria	Firmicutes	Bacilli	Lactobacillales	Catellicoccaceae			2
corC.BAC0088	Bacteria	Firmicutes	Bacilli	Lactobacillales	Catellicoccaceae			4
cpxR.BAC0533	Bacteria	Firmicutes	Bacilli	Lactobacillales	Catellicoccaceae			4
czcR.BAC0125	Bacteria	Firmicutes	Bacilli	Lactobacillales	Catellicoccaceae			4
dpr.dps.BAC0134	Bacteria	Firmicutes	Bacilli	Lactobacillales	Catellicoccaceae			4
fbpC.BAC0162	Bacteria	Firmicutes	Bacilli	Lactobacillales	Catellicoccaceae			2
gadA.BAC0172	Bacteria	Firmicutes	Bacilli	Lactobacillales	Catellicoccaceae			4
gadC.xasA.BAC0174	Bacteria	Firmicutes	Bacilli	Lactobacillales	Catellicoccaceae			4
galE.BAC0755	Bacteria	Firmicutes	Bacilli	Lactobacillales	Catellicoccaceae			6
glpF.BAC0181	Bacteria	Firmicutes	Bacilli	Lactobacillales	Catellicoccaceae			4
lmrS.BAC0535	Bacteria	Firmicutes	Bacilli	Lactobacillales	Catellicoccaceae			6
mgtA.BAC0087	Bacteria	Firmicutes	Bacilli	Lactobacillales	Catellicoccaceae			6
mntH.yfeP.BAC0251	Bacteria	Firmicutes	Bacilli	Lactobacillales	Catellicoccaceae			2
nikA.BAC0270	Bacteria	Firmicutes	Bacilli	Lactobacillales	Catellicoccaceae			2
nikB.BAC0271	Bacteria	Firmicutes	Bacilli	Lactobacillales	Catellicoccaceae			4
nikC.BAC0272	Bacteria	Firmicutes	Bacilli	Lactobacillales	Catellicoccaceae			2
pstB.BAC0316	Bacteria	Firmicutes	Bacilli	Lactobacillales	Catellicoccaceae			6
recG.BAC0356	Bacteria	Firmicutes	Bacilli	Lactobacillales	Catellicoccaceae			4
rpoS.BAC0335	Bacteria	Firmicutes	Bacilli	Lactobacillales	Catellicoccaceae			4
ruvB.BAC0355	Bacteria	Firmicutes	Bacilli	Lactobacillales	Catellicoccaceae			6
smdA.BAC0353	Bacteria	Firmicutes	Bacilli	Lactobacillales	Catellicoccaceae			4
smdB.BAC0354	Bacteria	Firmicutes	Bacilli	Lactobacillales	Catellicoccaceae			6
sodA.BAC0368	Bacteria	Firmicutes	Bacilli	Lactobacillales	Catellicoccaceae			2
tcrA.BAC0741	Bacteria	Firmicutes	Bacilli	Lactobacillales	Catellicoccaceae			4
tcrY.BAC0740	Bacteria	Firmicutes	Bacilli	Lactobacillales	Catellicoccaceae			4
troB.BAC0400	Bacteria	Firmicutes	Bacilli	Lactobacillales	Catellicoccaceae			2
yfeA.BAC0439	Bacteria	Firmicutes	Bacilli	Lactobacillales	Catellicoccaceae			6
ziaA.BAC0455	Bacteria	Firmicutes	Bacilli	Lactobacillales	Catellicoccaceae			4
znuB.yebI.BAC0464	Bacteria	Firmicutes	Bacilli	Lactobacillales	Catellicoccaceae			6
arsP.BAC0036	Bacteria	Firmicutes	Bacilli	Lactobacillales	Catellicoccaceae			2
cdeA.BAC0060	Bacteria	Firmicutes	Bacilli	Lactobacillales	Catellicoccaceae			2
copR.BAC0719	Bacteria	Firmicutes	Bacilli	Lactobacillales	Catellicoccaceae			2
cusR.ylcA.BAC0111	Bacteria	Firmicutes	Bacilli	Lactobacillales	Catellicoccaceae			2
fecD.BAC0163	Bacteria	Firmicutes	Bacilli	Lactobacillales	Catellicoccaceae			2
fecE.BAC0164	Bacteria	Firmicutes	Bacilli	Lactobacillales	Catellicoccaceae			2
klaB.telA.kilB.BAC0199	Bacteria	Firmicutes	Bacilli	Lactobacillales	Catellicoccaceae			2
merA.BAC0651	Bacteria	Firmicutes	Bacilli	Lactobacillales	Catellicoccaceae			2
nikD.BAC0273	Bacteria	Firmicutes	Bacilli	Lactobacillales	Catellicoccaceae			2
nikE.BAC0274	Bacteria	Firmicutes	Bacilli	Lactobacillales	Catellicoccaceae			2
pcoR.BAC0308	Bacteria	Firmicutes	Bacilli	Lactobacillales	Catellicoccaceae			2
sitB.BAC0350	Bacteria	Firmicutes	Bacilli	Lactobacillales	Catellicoccaceae			2
sodA.BAC0705	Bacteria	Firmicutes	Bacilli	Lactobacillales	Catellicoccaceae			2
tupC.BAC0607	Bacteria	Firmicutes	Bacilli	Lactobacillales	Catellicoccaceae			2
wtpC.BAC0604	Bacteria	Firmicutes	Bacilli	Lactobacillales	Catellicoccaceae			2
ybtQ.BAC0433	Bacteria	Firmicutes	Bacilli	Lactobacillales	Catellicoccaceae			2
copY.tcrY.BAC0084	Bacteria	Firmicutes	Bacilli	Lactobacillales	Catellicoccaceae			2
X.MLS.lsa.A.	Bacteria	Firmicutes	Bacilli	Lactobacillales	Enterococcaceae	Enterococcus	Enterococcus faecalis	7
X.MLS.mph.D.	Bacteria	Firmicutes	Bacilli	Lactobacillales	Enterococcaceae	Enterococcus	Enterococcus faecalis	7
X.Tmt.dfrE	Bacteria	Firmicutes	Bacilli	Lactobacillales	Enterococcaceae	Enterococcus	Enterococcus faecalis	7
DFRE	Bacteria	Firmicutes	Bacilli	Lactobacillales	Enterococcaceae	Enterococcus	Enterococcus faecalis	7
EF0818	Bacteria	Firmicutes	Bacilli	Lactobacillales	Enterococcaceae	Enterococcus	Enterococcus faecalis	7
EFRA	Bacteria	Firmicutes	Bacilli	Lactobacillales	Enterococcaceae	Enterococcus	Enterococcus faecalis	7
EFRB	Bacteria	Firmicutes	Bacilli	Lactobacillales	Enterococcaceae	Enterococcus	Enterococcus faecalis	7
LSA	Bacteria	Firmicutes	Bacilli	Lactobacillales	Enterococcaceae	Enterococcus	Enterococcus faecalis	7
ace	Bacteria	Firmicutes	Bacilli	Lactobacillales	Enterococcaceae	Enterococcus	Enterococcus faecalis	7
arsT.BAC0714	Bacteria	Firmicutes	Bacilli	Lactobacillales	Enterococcaceae	Enterococcus	Enterococcus faecalis	7
baeR.BAC0039	Bacteria	Firmicutes	Bacilli	Lactobacillales	Enterococcaceae	Enterococcus	Enterococcus faecalis	7
baeR.BAC0596	Bacteria	Firmicutes	Bacilli	Lactobacillales	Enterococcaceae	Enterococcus	Enterococcus faecalis	7
bltD.BAC0051	Bacteria	Firmicutes	Bacilli	Lactobacillales	Enterococcaceae	Enterococcus	Enterococcus faecalis	7
bopD	Bacteria	Firmicutes	Bacilli	Lactobacillales	Enterococcaceae	Enterococcus	Enterococcus faecalis	7
cdeA.BAC0060	Bacteria	Firmicutes	Bacilli	Lactobacillales	Enterococcaceae	Enterococcus	Enterococcus faecalis	7
cepA.BAC0061	Bacteria	Firmicutes	Bacilli	Lactobacillales	Enterococcaceae	Enterococcus	Enterococcus faecalis	7
chrR.BAC0538	Bacteria	Firmicutes	Bacilli	Lactobacillales	Enterococcaceae	Enterococcus	Enterococcus faecalis	7
chtR.BAC0707	Bacteria	Firmicutes	Bacilli	Lactobacillales	Enterococcaceae	Enterococcus	Enterococcus faecalis	7
chtS.BAC0708	Bacteria	Firmicutes	Bacilli	Lactobacillales	Enterococcaceae	Enterococcus	Enterococcus faecalis	7
clpP	Bacteria	Firmicutes	Bacilli	Lactobacillales	Enterococcaceae	Enterococcus	Enterococcus faecalis	7
copB.BAC0079	Bacteria	Firmicutes	Bacilli	Lactobacillales	Enterococcaceae	Enterococcus	Enterococcus faecalis	7
corC.BAC0088	Bacteria	Firmicutes	Bacilli	Lactobacillales	Enterococcaceae	Enterococcus	Enterococcus faecalis	7
corT.coaT.BAC0092	Bacteria	Firmicutes	Bacilli	Lactobacillales	Enterococcaceae	Enterococcus	Enterococcus faecalis	7
cpsA	Bacteria	Firmicutes	Bacilli	Lactobacillales	Enterococcaceae	Enterococcus	Enterococcus faecalis	7
cpsB	Bacteria	Firmicutes	Bacilli	Lactobacillales	Enterococcaceae	Enterococcus	Enterococcus faecalis	7
cpxR.BAC0533	Bacteria	Firmicutes	Bacilli	Lactobacillales	Enterococcaceae	Enterococcus	Enterococcus faecalis	7
cusR.ylcA.BAC0111	Bacteria	Firmicutes	Bacilli	Lactobacillales	Enterococcaceae	Enterococcus	Enterococcus faecalis	7
czcR.BAC0125	Bacteria	Firmicutes	Bacilli	Lactobacillales	Enterococcaceae	Enterococcus	Enterococcus faecalis	7
dfrE	Bacteria	Firmicutes	Bacilli	Lactobacillales	Enterococcaceae	Enterococcus	Enterococcus faecalis	7
dpr.dps.BAC0134	Bacteria	Firmicutes	Bacilli	Lactobacillales	Enterococcaceae	Enterococcus	Enterococcus faecalis	7
ebpA	Bacteria	Firmicutes	Bacilli	Lactobacillales	Enterococcaceae	Enterococcus	Enterococcus faecalis	7
ebpB	Bacteria	Firmicutes	Bacilli	Lactobacillales	Enterococcaceae	Enterococcus	Enterococcus faecalis	7
ebpC	Bacteria	Firmicutes	Bacilli	Lactobacillales	Enterococcaceae	Enterococcus	Enterococcus faecalis	7
efaA	Bacteria	Firmicutes	Bacilli	Lactobacillales	Enterococcaceae	Enterococcus	Enterococcus faecalis	7
efrA	Bacteria	Firmicutes	Bacilli	Lactobacillales	Enterococcaceae	Enterococcus	Enterococcus faecalis	7
efrB	Bacteria	Firmicutes	Bacilli	Lactobacillales	Enterococcaceae	Enterococcus	Enterococcus faecalis	7
emeA	Bacteria	Firmicutes	Bacilli	Lactobacillales	Enterococcaceae	Enterococcus	Enterococcus faecalis	7
emeA.BAC0141	Bacteria	Firmicutes	Bacilli	Lactobacillales	Enterococcaceae	Enterococcus	Enterococcus faecalis	7
emrD.3.BAC0534	Bacteria	Firmicutes	Bacilli	Lactobacillales	Enterococcaceae	Enterococcus	Enterococcus faecalis	7
fecD.BAC0163	Bacteria	Firmicutes	Bacilli	Lactobacillales	Enterococcaceae	Enterococcus	Enterococcus faecalis	7
fecE.BAC0164	Bacteria	Firmicutes	Bacilli	Lactobacillales	Enterococcaceae	Enterococcus	Enterococcus faecalis	7
fetA.ybbL.BAC0165	Bacteria	Firmicutes	Bacilli	Lactobacillales	Enterococcaceae	Enterococcus	Enterococcus faecalis	7
fetB.ybbM.BAC0166	Bacteria	Firmicutes	Bacilli	Lactobacillales	Enterococcaceae	Enterococcus	Enterococcus faecalis	7
fsrA	Bacteria	Firmicutes	Bacilli	Lactobacillales	Enterococcaceae	Enterococcus	Enterococcus faecalis	7
fsrB	Bacteria	Firmicutes	Bacilli	Lactobacillales	Enterococcaceae	Enterococcus	Enterococcus faecalis	7
fsrC	Bacteria	Firmicutes	Bacilli	Lactobacillales	Enterococcaceae	Enterococcus	Enterococcus faecalis	7
fss1	Bacteria	Firmicutes	Bacilli	Lactobacillales	Enterococcaceae	Enterococcus	Enterococcus faecalis	7
gadC.xasA.BAC0174	Bacteria	Firmicutes	Bacilli	Lactobacillales	Enterococcaceae	Enterococcus	Enterococcus faecalis	7
galE.BAC0755	Bacteria	Firmicutes	Bacilli	Lactobacillales	Enterococcaceae	Enterococcus	Enterococcus faecalis	7
gelE	Bacteria	Firmicutes	Bacilli	Lactobacillales	Enterococcaceae	Enterococcus	Enterococcus faecalis	7
glpF.BAC0181	Bacteria	Firmicutes	Bacilli	Lactobacillales	Enterococcaceae	Enterococcus	Enterococcus faecalis	7
irlS.BAC0198	Bacteria	Firmicutes	Bacilli	Lactobacillales	Enterococcaceae	Enterococcus	Enterococcus faecalis	7
klaB.telA.kilB.BAC0199	Bacteria	Firmicutes	Bacilli	Lactobacillales	Enterococcaceae	Enterococcus	Enterococcus faecalis	7
lde.BAC0202	Bacteria	Firmicutes	Bacilli	Lactobacillales	Enterococcaceae	Enterococcus	Enterococcus faecalis	7
lmrS.BAC0535	Bacteria	Firmicutes	Bacilli	Lactobacillales	Enterococcaceae	Enterococcus	Enterococcus faecalis	7
lsa.A.	Bacteria	Firmicutes	Bacilli	Lactobacillales	Enterococcaceae	Enterococcus	Enterococcus faecalis	7
lsa.A._1	Bacteria	Firmicutes	Bacilli	Lactobacillales	Enterococcaceae	Enterococcus	Enterococcus faecalis	7
lsaA	Bacteria	Firmicutes	Bacilli	Lactobacillales	Enterococcaceae	Enterococcus	Enterococcus faecalis	7
mdeA.BAC0207	Bacteria	Firmicutes	Bacilli	Lactobacillales	Enterococcaceae	Enterococcus	Enterococcus faecalis	7
merA.BAC0651	Bacteria	Firmicutes	Bacilli	Lactobacillales	Enterococcaceae	Enterococcus	Enterococcus faecalis	7
mgtA.BAC0087	Bacteria	Firmicutes	Bacilli	Lactobacillales	Enterococcaceae	Enterococcus	Enterococcus faecalis	7
mgtA.BAC0642	Bacteria	Firmicutes	Bacilli	Lactobacillales	Enterococcaceae	Enterococcus	Enterococcus faecalis	7
mntH.yfeP.BAC0251	Bacteria	Firmicutes	Bacilli	Lactobacillales	Enterococcaceae	Enterococcus	Enterococcus faecalis	7
modA.BAC0598	Bacteria	Firmicutes	Bacilli	Lactobacillales	Enterococcaceae	Enterococcus	Enterococcus faecalis	7
modB.BAC0599	Bacteria	Firmicutes	Bacilli	Lactobacillales	Enterococcaceae	Enterococcus	Enterococcus faecalis	7
nfsA.BAC0540	Bacteria	Firmicutes	Bacilli	Lactobacillales	Enterococcaceae	Enterococcus	Enterococcus faecalis	7
nikB.BAC0271	Bacteria	Firmicutes	Bacilli	Lactobacillales	Enterococcaceae	Enterococcus	Enterococcus faecalis	7
nikC.BAC0272	Bacteria	Firmicutes	Bacilli	Lactobacillales	Enterococcaceae	Enterococcus	Enterococcus faecalis	7
nikD.BAC0273	Bacteria	Firmicutes	Bacilli	Lactobacillales	Enterococcaceae	Enterococcus	Enterococcus faecalis	7
nikE.BAC0274	Bacteria	Firmicutes	Bacilli	Lactobacillales	Enterococcaceae	Enterococcus	Enterococcus faecalis	7
pcoR.BAC0308	Bacteria	Firmicutes	Bacilli	Lactobacillales	Enterococcaceae	Enterococcus	Enterococcus faecalis	7
perR.BAC0310	Bacteria	Firmicutes	Bacilli	Lactobacillales	Enterococcaceae	Enterococcus	Enterococcus faecalis	7
pmrA.BAC0314	Bacteria	Firmicutes	Bacilli	Lactobacillales	Enterococcaceae	Enterococcus	Enterococcus faecalis	7
pstB.BAC0316	Bacteria	Firmicutes	Bacilli	Lactobacillales	Enterococcaceae	Enterococcus	Enterococcus faecalis	7
recG.BAC0356	Bacteria	Firmicutes	Bacilli	Lactobacillales	Enterococcaceae	Enterococcus	Enterococcus faecalis	7
rpoS.BAC0335	Bacteria	Firmicutes	Bacilli	Lactobacillales	Enterococcaceae	Enterococcus	Enterococcus faecalis	7
ruvB.BAC0293	Bacteria	Firmicutes	Bacilli	Lactobacillales	Enterococcaceae	Enterococcus	Enterococcus faecalis	7
ruvB.BAC0355	Bacteria	Firmicutes	Bacilli	Lactobacillales	Enterococcaceae	Enterococcus	Enterococcus faecalis	7
sh.fabI.BAC0754	Bacteria	Firmicutes	Bacilli	Lactobacillales	Enterococcaceae	Enterococcus	Enterococcus faecalis	7
sitC.BAC0351	Bacteria	Firmicutes	Bacilli	Lactobacillales	Enterococcaceae	Enterococcus	Enterococcus faecalis	7
smdA.BAC0353	Bacteria	Firmicutes	Bacilli	Lactobacillales	Enterococcaceae	Enterococcus	Enterococcus faecalis	7
smdB.BAC0354	Bacteria	Firmicutes	Bacilli	Lactobacillales	Enterococcaceae	Enterococcus	Enterococcus faecalis	7
smfY.BAC0363	Bacteria	Firmicutes	Bacilli	Lactobacillales	Enterococcaceae	Enterococcus	Enterococcus faecalis	7
sodA.BAC0705	Bacteria	Firmicutes	Bacilli	Lactobacillales	Enterococcaceae	Enterococcus	Enterococcus faecalis	7
sprE	Bacteria	Firmicutes	Bacilli	Lactobacillales	Enterococcaceae	Enterococcus	Enterococcus faecalis	7
srtC	Bacteria	Firmicutes	Bacilli	Lactobacillales	Enterococcaceae	Enterococcus	Enterococcus faecalis	7
tcrA.BAC0741	Bacteria	Firmicutes	Bacilli	Lactobacillales	Enterococcaceae	Enterococcus	Enterococcus faecalis	7
tcrY.BAC0740	Bacteria	Firmicutes	Bacilli	Lactobacillales	Enterococcaceae	Enterococcus	Enterococcus faecalis	7
troB.BAC0400	Bacteria	Firmicutes	Bacilli	Lactobacillales	Enterococcaceae	Enterococcus	Enterococcus faecalis	7
tupC.BAC0607	Bacteria	Firmicutes	Bacilli	Lactobacillales	Enterococcaceae	Enterococcus	Enterococcus faecalis	7
wtpC.BAC0604	Bacteria	Firmicutes	Bacilli	Lactobacillales	Enterococcaceae	Enterococcus	Enterococcus faecalis	7
ybtP.BAC0432	Bacteria	Firmicutes	Bacilli	Lactobacillales	Enterococcaceae	Enterococcus	Enterococcus faecalis	7
ybtQ.BAC0433	Bacteria	Firmicutes	Bacilli	Lactobacillales	Enterococcaceae	Enterococcus	Enterococcus faecalis	7
yfeA.BAC0439	Bacteria	Firmicutes	Bacilli	Lactobacillales	Enterococcaceae	Enterococcus	Enterococcus faecalis	7
yieF.BAC0541	Bacteria	Firmicutes	Bacilli	Lactobacillales	Enterococcaceae	Enterococcus	Enterococcus faecalis	7
ykkC.BAC0448	Bacteria	Firmicutes	Bacilli	Lactobacillales	Enterococcaceae	Enterococcus	Enterococcus faecalis	7
ykkD.BAC0449	Bacteria	Firmicutes	Bacilli	Lactobacillales	Enterococcaceae	Enterococcus	Enterococcus faecalis	7
ziaA.BAC0455	Bacteria	Firmicutes	Bacilli	Lactobacillales	Enterococcaceae	Enterococcus	Enterococcus faecalis	7
zinT.yodA.BAC0457	Bacteria	Firmicutes	Bacilli	Lactobacillales	Enterococcaceae	Enterococcus	Enterococcus faecalis	7
znuB.yebI.BAC0464	Bacteria	Firmicutes	Bacilli	Lactobacillales	Enterococcaceae	Enterococcus	Enterococcus faecalis	7
EFRB	Bacteria	Firmicutes	Bacilli	Lactobacillales	Enterococcaceae	Enterococcus_A	Enterococcus_A avium	5
acn.BAC0003	Bacteria	Firmicutes	Bacilli	Lactobacillales	Enterococcaceae	Enterococcus_A	Enterococcus_A avium	5
arsA.BAC0572	Bacteria	Firmicutes	Bacilli	Lactobacillales	Enterococcaceae	Enterococcus_A	Enterococcus_A avium	5
arsB.BAC0579	Bacteria	Firmicutes	Bacilli	Lactobacillales	Enterococcaceae	Enterococcus_A	Enterococcus_A avium	5
arsC.BAC0581	Bacteria	Firmicutes	Bacilli	Lactobacillales	Enterococcaceae	Enterococcus_A	Enterococcus_A avium	5
arsR.BAC0592	Bacteria	Firmicutes	Bacilli	Lactobacillales	Enterococcaceae	Enterococcus_A	Enterococcus_A avium	5
arsT.BAC0714	Bacteria	Firmicutes	Bacilli	Lactobacillales	Enterococcaceae	Enterococcus_A	Enterococcus_A avium	5
baeR.BAC0039	Bacteria	Firmicutes	Bacilli	Lactobacillales	Enterococcaceae	Enterococcus_A	Enterococcus_A avium	5
bltR.BAC0052	Bacteria	Firmicutes	Bacilli	Lactobacillales	Enterococcaceae	Enterococcus_A	Enterococcus_A avium	5
cdeA.BAC0060	Bacteria	Firmicutes	Bacilli	Lactobacillales	Enterococcaceae	Enterococcus_A	Enterococcus_A avium	5
chrR.BAC0538	Bacteria	Firmicutes	Bacilli	Lactobacillales	Enterococcaceae	Enterococcus_A	Enterococcus_A avium	5
chrR.BAC0539	Bacteria	Firmicutes	Bacilli	Lactobacillales	Enterococcaceae	Enterococcus_A	Enterococcus_A avium	5
chtR.BAC0707	Bacteria	Firmicutes	Bacilli	Lactobacillales	Enterococcaceae	Enterococcus_A	Enterococcus_A avium	5
chtS.BAC0708	Bacteria	Firmicutes	Bacilli	Lactobacillales	Enterococcaceae	Enterococcus_A	Enterococcus_A avium	5
clpP	Bacteria	Firmicutes	Bacilli	Lactobacillales	Enterococcaceae	Enterococcus_A	Enterococcus_A avium	5
copA.BAC0620	Bacteria	Firmicutes	Bacilli	Lactobacillales	Enterococcaceae	Enterococcus_A	Enterococcus_A avium	5
copY.tcrY.BAC0084	Bacteria	Firmicutes	Bacilli	Lactobacillales	Enterococcaceae	Enterococcus_A	Enterococcus_A avium	5
corT.coaT.BAC0092	Bacteria	Firmicutes	Bacilli	Lactobacillales	Enterococcaceae	Enterococcus_A	Enterococcus_A avium	5
cpxR.BAC0533	Bacteria	Firmicutes	Bacilli	Lactobacillales	Enterococcaceae	Enterococcus_A	Enterococcus_A avium	5
cusR.ylcA.BAC0111	Bacteria	Firmicutes	Bacilli	Lactobacillales	Enterococcaceae	Enterococcus_A	Enterococcus_A avium	5
czcR.BAC0125	Bacteria	Firmicutes	Bacilli	Lactobacillales	Enterococcaceae	Enterococcus_A	Enterococcus_A avium	5
dpr.dps.BAC0134	Bacteria	Firmicutes	Bacilli	Lactobacillales	Enterococcaceae	Enterococcus_A	Enterococcus_A avium	5
efrB	Bacteria	Firmicutes	Bacilli	Lactobacillales	Enterococcaceae	Enterococcus_A	Enterococcus_A avium	5
fabI.BAC0156	Bacteria	Firmicutes	Bacilli	Lactobacillales	Enterococcaceae	Enterococcus_A	Enterococcus_A avium	5
fabK.BAC0157	Bacteria	Firmicutes	Bacilli	Lactobacillales	Enterococcaceae	Enterococcus_A	Enterococcus_A avium	5
fabL.ygaA.BAC0158	Bacteria	Firmicutes	Bacilli	Lactobacillales	Enterococcaceae	Enterococcus_A	Enterococcus_A avium	5
fecD.BAC0163	Bacteria	Firmicutes	Bacilli	Lactobacillales	Enterococcaceae	Enterococcus_A	Enterococcus_A avium	5
fecE.BAC0164	Bacteria	Firmicutes	Bacilli	Lactobacillales	Enterococcaceae	Enterococcus_A	Enterococcus_A avium	5
fetA.ybbL.BAC0165	Bacteria	Firmicutes	Bacilli	Lactobacillales	Enterococcaceae	Enterococcus_A	Enterococcus_A avium	5
fetB.ybbM.BAC0166	Bacteria	Firmicutes	Bacilli	Lactobacillales	Enterococcaceae	Enterococcus_A	Enterococcus_A avium	5
fieF.yiip.BAC0167	Bacteria	Firmicutes	Bacilli	Lactobacillales	Enterococcaceae	Enterococcus_A	Enterococcus_A avium	5
gadB.BAC0173	Bacteria	Firmicutes	Bacilli	Lactobacillales	Enterococcaceae	Enterococcus_A	Enterococcus_A avium	5
gadC.xasA.BAC0174	Bacteria	Firmicutes	Bacilli	Lactobacillales	Enterococcaceae	Enterococcus_A	Enterococcus_A avium	5
galE.BAC0755	Bacteria	Firmicutes	Bacilli	Lactobacillales	Enterococcaceae	Enterococcus_A	Enterococcus_A avium	5
glpF.BAC0181	Bacteria	Firmicutes	Bacilli	Lactobacillales	Enterococcaceae	Enterococcus_A	Enterococcus_A avium	5
irlR.BAC0197	Bacteria	Firmicutes	Bacilli	Lactobacillales	Enterococcaceae	Enterococcus_A	Enterococcus_A avium	5
lde.BAC0202	Bacteria	Firmicutes	Bacilli	Lactobacillales	Enterococcaceae	Enterococcus_A	Enterococcus_A avium	5
lmrS.BAC0535	Bacteria	Firmicutes	Bacilli	Lactobacillales	Enterococcaceae	Enterococcus_A	Enterococcus_A avium	5
mdeA.BAC0207	Bacteria	Firmicutes	Bacilli	Lactobacillales	Enterococcaceae	Enterococcus_A	Enterococcus_A avium	5
merA.BAC0651	Bacteria	Firmicutes	Bacilli	Lactobacillales	Enterococcaceae	Enterococcus_A	Enterococcus_A avium	5
mgtA.BAC0087	Bacteria	Firmicutes	Bacilli	Lactobacillales	Enterococcaceae	Enterococcus_A	Enterococcus_A avium	5
mntH.yfeP.BAC0251	Bacteria	Firmicutes	Bacilli	Lactobacillales	Enterococcaceae	Enterococcus_A	Enterococcus_A avium	5
nfsA.BAC0540	Bacteria	Firmicutes	Bacilli	Lactobacillales	Enterococcaceae	Enterococcus_A	Enterococcus_A avium	5
nikB.BAC0271	Bacteria	Firmicutes	Bacilli	Lactobacillales	Enterococcaceae	Enterococcus_A	Enterococcus_A avium	5
nikC.BAC0272	Bacteria	Firmicutes	Bacilli	Lactobacillales	Enterococcaceae	Enterococcus_A	Enterococcus_A avium	5
nikD.BAC0273	Bacteria	Firmicutes	Bacilli	Lactobacillales	Enterococcaceae	Enterococcus_A	Enterococcus_A avium	5
nikE.BAC0274	Bacteria	Firmicutes	Bacilli	Lactobacillales	Enterococcaceae	Enterococcus_A	Enterococcus_A avium	5
oxyRkp.BAC0536	Bacteria	Firmicutes	Bacilli	Lactobacillales	Enterococcaceae	Enterococcus_A	Enterococcus_A avium	5
pcoR.BAC0308	Bacteria	Firmicutes	Bacilli	Lactobacillales	Enterococcaceae	Enterococcus_A	Enterococcus_A avium	5
perR.BAC0310	Bacteria	Firmicutes	Bacilli	Lactobacillales	Enterococcaceae	Enterococcus_A	Enterococcus_A avium	5
pmrA.BAC0314	Bacteria	Firmicutes	Bacilli	Lactobacillales	Enterococcaceae	Enterococcus_A	Enterococcus_A avium	5
pstA.BAC0315	Bacteria	Firmicutes	Bacilli	Lactobacillales	Enterococcaceae	Enterococcus_A	Enterococcus_A avium	5
pstB.BAC0316	Bacteria	Firmicutes	Bacilli	Lactobacillales	Enterococcaceae	Enterococcus_A	Enterococcus_A avium	5
recG.BAC0356	Bacteria	Firmicutes	Bacilli	Lactobacillales	Enterococcaceae	Enterococcus_A	Enterococcus_A avium	5
rep11a_1_repA.pB82.	Bacteria	Firmicutes	Bacilli	Lactobacillales	Enterococcaceae	Enterococcus_A	Enterococcus_A avium	5
ruvB.BAC0293	Bacteria	Firmicutes	Bacilli	Lactobacillales	Enterococcaceae	Enterococcus_A	Enterococcus_A avium	5
ruvB.BAC0355	Bacteria	Firmicutes	Bacilli	Lactobacillales	Enterococcaceae	Enterococcus_A	Enterococcus_A avium	5
sitD.BAC0352	Bacteria	Firmicutes	Bacilli	Lactobacillales	Enterococcaceae	Enterococcus_A	Enterococcus_A avium	5
smdA.BAC0353	Bacteria	Firmicutes	Bacilli	Lactobacillales	Enterococcaceae	Enterococcus_A	Enterococcus_A avium	5
smdB.BAC0354	Bacteria	Firmicutes	Bacilli	Lactobacillales	Enterococcaceae	Enterococcus_A	Enterococcus_A avium	5
smfY.BAC0363	Bacteria	Firmicutes	Bacilli	Lactobacillales	Enterococcaceae	Enterococcus_A	Enterococcus_A avium	5
troB.BAC0400	Bacteria	Firmicutes	Bacilli	Lactobacillales	Enterococcaceae	Enterococcus_A	Enterococcus_A avium	5
tupC.BAC0607	Bacteria	Firmicutes	Bacilli	Lactobacillales	Enterococcaceae	Enterococcus_A	Enterococcus_A avium	5
vcrM.BAC0423	Bacteria	Firmicutes	Bacilli	Lactobacillales	Enterococcaceae	Enterococcus_A	Enterococcus_A avium	5
wtpC.BAC0604	Bacteria	Firmicutes	Bacilli	Lactobacillales	Enterococcaceae	Enterococcus_A	Enterococcus_A avium	5
yfeA.BAC0439	Bacteria	Firmicutes	Bacilli	Lactobacillales	Enterococcaceae	Enterococcus_A	Enterococcus_A avium	5
yfmO.BAC0443	Bacteria	Firmicutes	Bacilli	Lactobacillales	Enterococcaceae	Enterococcus_A	Enterococcus_A avium	5
ziaA.BAC0455	Bacteria	Firmicutes	Bacilli	Lactobacillales	Enterococcaceae	Enterococcus_A	Enterococcus_A avium	5
zinT.yodA.BAC0457	Bacteria	Firmicutes	Bacilli	Lactobacillales	Enterococcaceae	Enterococcus_A	Enterococcus_A avium	5
znuB.yebI.BAC0464	Bacteria	Firmicutes	Bacilli	Lactobacillales	Enterococcaceae	Enterococcus_A	Enterococcus_A avium	5
X.AGly.aac6.Ii	Bacteria	Firmicutes	Bacilli	Lactobacillales	Enterococcaceae	Enterococcus_B	Enterococcus_B faecium	8
X.AGly.ant6.Ia	Bacteria	Firmicutes	Bacilli	Lactobacillales	Enterococcaceae	Enterococcus_B	Enterococcus_B faecium	8
X.AGly.aph.2....Ic	Bacteria	Firmicutes	Bacilli	Lactobacillales	Enterococcaceae	Enterococcus_B	Enterococcus_B faecium	8
X.AGly.spw	Bacteria	Firmicutes	Bacilli	Lactobacillales	Enterococcaceae	Enterococcus_B	Enterococcus_B faecium	8
X.MLS.lnu..B.	Bacteria	Firmicutes	Bacilli	Lactobacillales	Enterococcaceae	Enterococcus_B	Enterococcus_B faecium	8
X.MLS.msr.C.	Bacteria	Firmicutes	Bacilli	Lactobacillales	Enterococcaceae	Enterococcus_B	Enterococcus_B faecium	8
AAC.6...Ii	Bacteria	Firmicutes	Bacilli	Lactobacillales	Enterococcaceae	Enterococcus_B	Enterococcus_B faecium	8
AAC6.PRIME	Bacteria	Firmicutes	Bacilli	Lactobacillales	Enterococcaceae	Enterococcus_B	Enterococcus_B faecium	8
ANT.6..Ia	Bacteria	Firmicutes	Bacilli	Lactobacillales	Enterococcaceae	Enterococcus_B	Enterococcus_B faecium	8
ANT6	Bacteria	Firmicutes	Bacilli	Lactobacillales	Enterococcaceae	Enterococcus_B	Enterococcus_B faecium	8
ANT9	Bacteria	Firmicutes	Bacilli	Lactobacillales	Enterococcaceae	Enterococcus_B	Enterococcus_B faecium	8
APH.2....IIIa	Bacteria	Firmicutes	Bacilli	Lactobacillales	Enterococcaceae	Enterococcus_B	Enterococcus_B faecium	8
APH2.DPRIME	Bacteria	Firmicutes	Bacilli	Lactobacillales	Enterococcaceae	Enterococcus_B	Enterococcus_B faecium	8
EFMA	Bacteria	Firmicutes	Bacilli	Lactobacillales	Enterococcaceae	Enterococcus_B	Enterococcus_B faecium	8
EFRA	Bacteria	Firmicutes	Bacilli	Lactobacillales	Enterococcaceae	Enterococcus_B	Enterococcus_B faecium	8
EFRB	Bacteria	Firmicutes	Bacilli	Lactobacillales	Enterococcaceae	Enterococcus_B	Enterococcus_B faecium	8
LSA	Bacteria	Firmicutes	Bacilli	Lactobacillales	Enterococcaceae	Enterococcus_B	Enterococcus_B faecium	8
LSAE	Bacteria	Firmicutes	Bacilli	Lactobacillales	Enterococcaceae	Enterococcus_B	Enterococcus_B faecium	8
MSRC	Bacteria	Firmicutes	Bacilli	Lactobacillales	Enterococcaceae	Enterococcus_B	Enterococcus_B faecium	8
aac.6...Ii_1	Bacteria	Firmicutes	Bacilli	Lactobacillales	Enterococcaceae	Enterococcus_B	Enterococcus_B faecium	8
aacA.ENT1	Bacteria	Firmicutes	Bacilli	Lactobacillales	Enterococcaceae	Enterococcus_B	Enterococcus_B faecium	8
acm	Bacteria	Firmicutes	Bacilli	Lactobacillales	Enterococcaceae	Enterococcus_B	Enterococcus_B faecium	8
ant.6..Ia	Bacteria	Firmicutes	Bacilli	Lactobacillales	Enterococcaceae	Enterococcus_B	Enterococcus_B faecium	8
ant.6..Ia_2	Bacteria	Firmicutes	Bacilli	Lactobacillales	Enterococcaceae	Enterococcus_B	Enterococcus_B faecium	8
aph.2....IIIa	Bacteria	Firmicutes	Bacilli	Lactobacillales	Enterococcaceae	Enterococcus_B	Enterococcus_B faecium	8
aph.2....Ic_1	Bacteria	Firmicutes	Bacilli	Lactobacillales	Enterococcaceae	Enterococcus_B	Enterococcus_B faecium	8
arsC.BAC0581	Bacteria	Firmicutes	Bacilli	Lactobacillales	Enterococcaceae	Enterococcus_B	Enterococcus_B faecium	8
arsT.BAC0714	Bacteria	Firmicutes	Bacilli	Lactobacillales	Enterococcaceae	Enterococcus_B	Enterococcus_B faecium	8
baeR.BAC0039	Bacteria	Firmicutes	Bacilli	Lactobacillales	Enterococcaceae	Enterococcus_B	Enterococcus_B faecium	8
blt.BAC0050	Bacteria	Firmicutes	Bacilli	Lactobacillales	Enterococcaceae	Enterococcus_B	Enterococcus_B faecium	8
bopD	Bacteria	Firmicutes	Bacilli	Lactobacillales	Enterococcaceae	Enterococcus_B	Enterococcus_B faecium	8
bsh	Bacteria	Firmicutes	Bacilli	Lactobacillales	Enterococcaceae	Enterococcus_B	Enterococcus_B faecium	8
cadD.BAC0057	Bacteria	Firmicutes	Bacilli	Lactobacillales	Enterococcaceae	Enterococcus_B	Enterococcus_B faecium	8
cepA.BAC0061	Bacteria	Firmicutes	Bacilli	Lactobacillales	Enterococcaceae	Enterococcus_B	Enterococcus_B faecium	8
chrR.BAC0538	Bacteria	Firmicutes	Bacilli	Lactobacillales	Enterococcaceae	Enterococcus_B	Enterococcus_B faecium	8
chtR.BAC0707	Bacteria	Firmicutes	Bacilli	Lactobacillales	Enterococcaceae	Enterococcus_B	Enterococcus_B faecium	8
chtS.BAC0708	Bacteria	Firmicutes	Bacilli	Lactobacillales	Enterococcaceae	Enterococcus_B	Enterococcus_B faecium	8
clpP	Bacteria	Firmicutes	Bacilli	Lactobacillales	Enterococcaceae	Enterococcus_B	Enterococcus_B faecium	8
copA.BAC0620	Bacteria	Firmicutes	Bacilli	Lactobacillales	Enterococcaceae	Enterococcus_B	Enterococcus_B faecium	8
copB.BAC0079	Bacteria	Firmicutes	Bacilli	Lactobacillales	Enterococcaceae	Enterococcus_B	Enterococcus_B faecium	8
copR.BAC0753	Bacteria	Firmicutes	Bacilli	Lactobacillales	Enterococcaceae	Enterococcus_B	Enterococcus_B faecium	8
copY.tcrY.BAC0084	Bacteria	Firmicutes	Bacilli	Lactobacillales	Enterococcaceae	Enterococcus_B	Enterococcus_B faecium	8
corC.BAC0088	Bacteria	Firmicutes	Bacilli	Lactobacillales	Enterococcaceae	Enterococcus_B	Enterococcus_B faecium	8
corT.coaT.BAC0092	Bacteria	Firmicutes	Bacilli	Lactobacillales	Enterococcaceae	Enterococcus_B	Enterococcus_B faecium	8
cpxR.BAC0533	Bacteria	Firmicutes	Bacilli	Lactobacillales	Enterococcaceae	Enterococcus_B	Enterococcus_B faecium	8
czcD.BAC0122	Bacteria	Firmicutes	Bacilli	Lactobacillales	Enterococcaceae	Enterococcus_B	Enterococcus_B faecium	8
czcR.BAC0125	Bacteria	Firmicutes	Bacilli	Lactobacillales	Enterococcaceae	Enterococcus_B	Enterococcus_B faecium	8
dpr.dps.BAC0134	Bacteria	Firmicutes	Bacilli	Lactobacillales	Enterococcaceae	Enterococcus_B	Enterococcus_B faecium	8
eat.A.	Bacteria	Firmicutes	Bacilli	Lactobacillales	Enterococcaceae	Enterococcus_B	Enterococcus_B faecium	8
efmA	Bacteria	Firmicutes	Bacilli	Lactobacillales	Enterococcaceae	Enterococcus_B	Enterococcus_B faecium	8
efrA	Bacteria	Firmicutes	Bacilli	Lactobacillales	Enterococcaceae	Enterococcus_B	Enterococcus_B faecium	8
efrB	Bacteria	Firmicutes	Bacilli	Lactobacillales	Enterococcaceae	Enterococcus_B	Enterococcus_B faecium	8
emrBsm.BAC0500	Bacteria	Firmicutes	Bacilli	Lactobacillales	Enterococcaceae	Enterococcus_B	Enterococcus_B faecium	8
fabI.BAC0156	Bacteria	Firmicutes	Bacilli	Lactobacillales	Enterococcaceae	Enterococcus_B	Enterococcus_B faecium	8
fabL.ygaA.BAC0158	Bacteria	Firmicutes	Bacilli	Lactobacillales	Enterococcaceae	Enterococcus_B	Enterococcus_B faecium	8
fbpC.BAC0162	Bacteria	Firmicutes	Bacilli	Lactobacillales	Enterococcaceae	Enterococcus_B	Enterococcus_B faecium	8
fecD.BAC0163	Bacteria	Firmicutes	Bacilli	Lactobacillales	Enterococcaceae	Enterococcus_B	Enterococcus_B faecium	8
fecE.BAC0164	Bacteria	Firmicutes	Bacilli	Lactobacillales	Enterococcaceae	Enterococcus_B	Enterococcus_B faecium	8
gadB.BAC0173	Bacteria	Firmicutes	Bacilli	Lactobacillales	Enterococcaceae	Enterococcus_B	Enterococcus_B faecium	8
gadC.xasA.BAC0174	Bacteria	Firmicutes	Bacilli	Lactobacillales	Enterococcaceae	Enterococcus_B	Enterococcus_B faecium	8
galE.BAC0755	Bacteria	Firmicutes	Bacilli	Lactobacillales	Enterococcaceae	Enterococcus_B	Enterococcus_B faecium	8
glpF.BAC0181	Bacteria	Firmicutes	Bacilli	Lactobacillales	Enterococcaceae	Enterococcus_B	Enterococcus_B faecium	8
irlS.BAC0198	Bacteria	Firmicutes	Bacilli	Lactobacillales	Enterococcaceae	Enterococcus_B	Enterococcus_B faecium	8
klaB.telA.kilB.BAC0199	Bacteria	Firmicutes	Bacilli	Lactobacillales	Enterococcaceae	Enterococcus_B	Enterococcus_B faecium	8
lde.BAC0202	Bacteria	Firmicutes	Bacilli	Lactobacillales	Enterococcaceae	Enterococcus_B	Enterococcus_B faecium	8
lmrS.BAC0535	Bacteria	Firmicutes	Bacilli	Lactobacillales	Enterococcaceae	Enterococcus_B	Enterococcus_B faecium	8
lnu.B.	Bacteria	Firmicutes	Bacilli	Lactobacillales	Enterococcaceae	Enterococcus_B	Enterococcus_B faecium	8
lnu.B._2	Bacteria	Firmicutes	Bacilli	Lactobacillales	Enterococcaceae	Enterococcus_B	Enterococcus_B faecium	8
lsa.E.	Bacteria	Firmicutes	Bacilli	Lactobacillales	Enterococcaceae	Enterococcus_B	Enterococcus_B faecium	8
lsa.E._1	Bacteria	Firmicutes	Bacilli	Lactobacillales	Enterococcaceae	Enterococcus_B	Enterococcus_B faecium	8
lsaE	Bacteria	Firmicutes	Bacilli	Lactobacillales	Enterococcaceae	Enterococcus_B	Enterococcus_B faecium	8
mco.BAC0205	Bacteria	Firmicutes	Bacilli	Lactobacillales	Enterococcaceae	Enterococcus_B	Enterococcus_B faecium	8
mdeA.BAC0207	Bacteria	Firmicutes	Bacilli	Lactobacillales	Enterococcaceae	Enterococcus_B	Enterococcus_B faecium	8
merA.BAC0651	Bacteria	Firmicutes	Bacilli	Lactobacillales	Enterococcaceae	Enterococcus_B	Enterococcus_B faecium	8
mgtA.BAC0087	Bacteria	Firmicutes	Bacilli	Lactobacillales	Enterococcaceae	Enterococcus_B	Enterococcus_B faecium	8
mntH.yfeP.BAC0251	Bacteria	Firmicutes	Bacilli	Lactobacillales	Enterococcaceae	Enterococcus_B	Enterococcus_B faecium	8
msr.C.	Bacteria	Firmicutes	Bacilli	Lactobacillales	Enterococcaceae	Enterococcus_B	Enterococcus_B faecium	8
msr.C._1	Bacteria	Firmicutes	Bacilli	Lactobacillales	Enterococcaceae	Enterococcus_B	Enterococcus_B faecium	8
msrC	Bacteria	Firmicutes	Bacilli	Lactobacillales	Enterococcaceae	Enterococcus_B	Enterococcus_B faecium	8
nikB.BAC0271	Bacteria	Firmicutes	Bacilli	Lactobacillales	Enterococcaceae	Enterococcus_B	Enterococcus_B faecium	8
nikC.BAC0272	Bacteria	Firmicutes	Bacilli	Lactobacillales	Enterococcaceae	Enterococcus_B	Enterococcus_B faecium	8
nikD.BAC0273	Bacteria	Firmicutes	Bacilli	Lactobacillales	Enterococcaceae	Enterococcus_B	Enterococcus_B faecium	8
nikE.BAC0274	Bacteria	Firmicutes	Bacilli	Lactobacillales	Enterococcaceae	Enterococcus_B	Enterococcus_B faecium	8
oxyRkp.BAC0536	Bacteria	Firmicutes	Bacilli	Lactobacillales	Enterococcaceae	Enterococcus_B	Enterococcus_B faecium	8
pcoR.BAC0308	Bacteria	Firmicutes	Bacilli	Lactobacillales	Enterococcaceae	Enterococcus_B	Enterococcus_B faecium	8
perR.BAC0310	Bacteria	Firmicutes	Bacilli	Lactobacillales	Enterococcaceae	Enterococcus_B	Enterococcus_B faecium	8
pmrA.BAC0314	Bacteria	Firmicutes	Bacilli	Lactobacillales	Enterococcaceae	Enterococcus_B	Enterococcus_B faecium	8
pstB.BAC0316	Bacteria	Firmicutes	Bacilli	Lactobacillales	Enterococcaceae	Enterococcus_B	Enterococcus_B faecium	8
recG.BAC0356	Bacteria	Firmicutes	Bacilli	Lactobacillales	Enterococcaceae	Enterococcus_B	Enterococcus_B faecium	8
rep14b_3_rep.pRI1.	Bacteria	Firmicutes	Bacilli	Lactobacillales	Enterococcaceae	Enterococcus_B	Enterococcus_B faecium	8
rep6_1_repA.pS86.	Bacteria	Firmicutes	Bacilli	Lactobacillales	Enterococcaceae	Enterococcus_B	Enterococcus_B faecium	8
rpoS.BAC0335	Bacteria	Firmicutes	Bacilli	Lactobacillales	Enterococcaceae	Enterococcus_B	Enterococcus_B faecium	8
ruvB.BAC0355	Bacteria	Firmicutes	Bacilli	Lactobacillales	Enterococcaceae	Enterococcus_B	Enterococcus_B faecium	8
smdA.BAC0353	Bacteria	Firmicutes	Bacilli	Lactobacillales	Enterococcaceae	Enterococcus_B	Enterococcus_B faecium	8
smdB.BAC0354	Bacteria	Firmicutes	Bacilli	Lactobacillales	Enterococcaceae	Enterococcus_B	Enterococcus_B faecium	8
sodA.BAC0368	Bacteria	Firmicutes	Bacilli	Lactobacillales	Enterococcaceae	Enterococcus_B	Enterococcus_B faecium	8
spw	Bacteria	Firmicutes	Bacilli	Lactobacillales	Enterococcaceae	Enterococcus_B	Enterococcus_B faecium	8
sugE.BAC0378	Bacteria	Firmicutes	Bacilli	Lactobacillales	Enterococcaceae	Enterococcus_B	Enterococcus_B faecium	8
tcrA.BAC0741	Bacteria	Firmicutes	Bacilli	Lactobacillales	Enterococcaceae	Enterococcus_B	Enterococcus_B faecium	8
troB.BAC0400	Bacteria	Firmicutes	Bacilli	Lactobacillales	Enterococcaceae	Enterococcus_B	Enterococcus_B faecium	8
tupC.BAC0607	Bacteria	Firmicutes	Bacilli	Lactobacillales	Enterococcaceae	Enterococcus_B	Enterococcus_B faecium	8
wtpC.BAC0604	Bacteria	Firmicutes	Bacilli	Lactobacillales	Enterococcaceae	Enterococcus_B	Enterococcus_B faecium	8
yfeA.BAC0439	Bacteria	Firmicutes	Bacilli	Lactobacillales	Enterococcaceae	Enterococcus_B	Enterococcus_B faecium	8
yfeD.BAC0442	Bacteria	Firmicutes	Bacilli	Lactobacillales	Enterococcaceae	Enterococcus_B	Enterococcus_B faecium	8
yfmO.BAC0443	Bacteria	Firmicutes	Bacilli	Lactobacillales	Enterococcaceae	Enterococcus_B	Enterococcus_B faecium	8
ziaA.BAC0455	Bacteria	Firmicutes	Bacilli	Lactobacillales	Enterococcaceae	Enterococcus_B	Enterococcus_B faecium	8
zinT.yodA.BAC0457	Bacteria	Firmicutes	Bacilli	Lactobacillales	Enterococcaceae	Enterococcus_B	Enterococcus_B faecium	8
znuB.yebI.BAC0464	Bacteria	Firmicutes	Bacilli	Lactobacillales	Enterococcaceae	Enterococcus_B	Enterococcus_B faecium	8
AAC.6...Iid	Bacteria	Firmicutes	Bacilli	Lactobacillales	Enterococcaceae	Enterococcus_B	Enterococcus_B hirae	6
AAC6.PRIME	Bacteria	Firmicutes	Bacilli	Lactobacillales	Enterococcaceae	Enterococcus_B	Enterococcus_B hirae	6
EFRB	Bacteria	Firmicutes	Bacilli	Lactobacillales	Enterococcaceae	Enterococcus_B	Enterococcus_B hirae	6
aac.6...Iid	Bacteria	Firmicutes	Bacilli	Lactobacillales	Enterococcaceae	Enterococcus_B	Enterococcus_B hirae	6
aac.6...Iid_1	Bacteria	Firmicutes	Bacilli	Lactobacillales	Enterococcaceae	Enterococcus_B	Enterococcus_B hirae	6
arsT.BAC0714	Bacteria	Firmicutes	Bacilli	Lactobacillales	Enterococcaceae	Enterococcus_B	Enterococcus_B hirae	6
baeR.BAC0039	Bacteria	Firmicutes	Bacilli	Lactobacillales	Enterococcaceae	Enterococcus_B	Enterococcus_B hirae	6
blt.BAC0050	Bacteria	Firmicutes	Bacilli	Lactobacillales	Enterococcaceae	Enterococcus_B	Enterococcus_B hirae	6
bopD	Bacteria	Firmicutes	Bacilli	Lactobacillales	Enterococcaceae	Enterococcus_B	Enterococcus_B hirae	6
bsh	Bacteria	Firmicutes	Bacilli	Lactobacillales	Enterococcaceae	Enterococcus_B	Enterococcus_B hirae	6
cepA.BAC0061	Bacteria	Firmicutes	Bacilli	Lactobacillales	Enterococcaceae	Enterococcus_B	Enterococcus_B hirae	6
chrR.BAC0538	Bacteria	Firmicutes	Bacilli	Lactobacillales	Enterococcaceae	Enterococcus_B	Enterococcus_B hirae	6
chtR.BAC0707	Bacteria	Firmicutes	Bacilli	Lactobacillales	Enterococcaceae	Enterococcus_B	Enterococcus_B hirae	6
chtS.BAC0708	Bacteria	Firmicutes	Bacilli	Lactobacillales	Enterococcaceae	Enterococcus_B	Enterococcus_B hirae	6
clpP	Bacteria	Firmicutes	Bacilli	Lactobacillales	Enterococcaceae	Enterococcus_B	Enterococcus_B hirae	6
copA.BAC0620	Bacteria	Firmicutes	Bacilli	Lactobacillales	Enterococcaceae	Enterococcus_B	Enterococcus_B hirae	6
copB.BAC0079	Bacteria	Firmicutes	Bacilli	Lactobacillales	Enterococcaceae	Enterococcus_B	Enterococcus_B hirae	6
copY.tcrY.BAC0084	Bacteria	Firmicutes	Bacilli	Lactobacillales	Enterococcaceae	Enterococcus_B	Enterococcus_B hirae	6
copZ.BAC0085	Bacteria	Firmicutes	Bacilli	Lactobacillales	Enterococcaceae	Enterococcus_B	Enterococcus_B hirae	6
corC.BAC0088	Bacteria	Firmicutes	Bacilli	Lactobacillales	Enterococcaceae	Enterococcus_B	Enterococcus_B hirae	6
corT.coaT.BAC0092	Bacteria	Firmicutes	Bacilli	Lactobacillales	Enterococcaceae	Enterococcus_B	Enterococcus_B hirae	6
cpxR.BAC0533	Bacteria	Firmicutes	Bacilli	Lactobacillales	Enterococcaceae	Enterococcus_B	Enterococcus_B hirae	6
cusR.ylcA.BAC0111	Bacteria	Firmicutes	Bacilli	Lactobacillales	Enterococcaceae	Enterococcus_B	Enterococcus_B hirae	6
czcR.BAC0125	Bacteria	Firmicutes	Bacilli	Lactobacillales	Enterococcaceae	Enterococcus_B	Enterococcus_B hirae	6
dpr.dps.BAC0134	Bacteria	Firmicutes	Bacilli	Lactobacillales	Enterococcaceae	Enterococcus_B	Enterococcus_B hirae	6
efrB	Bacteria	Firmicutes	Bacilli	Lactobacillales	Enterococcaceae	Enterococcus_B	Enterococcus_B hirae	6
fabI.BAC0156	Bacteria	Firmicutes	Bacilli	Lactobacillales	Enterococcaceae	Enterococcus_B	Enterococcus_B hirae	6
fabL.ygaA.BAC0158	Bacteria	Firmicutes	Bacilli	Lactobacillales	Enterococcaceae	Enterococcus_B	Enterococcus_B hirae	6
fecD.BAC0163	Bacteria	Firmicutes	Bacilli	Lactobacillales	Enterococcaceae	Enterococcus_B	Enterococcus_B hirae	6
fecE.BAC0164	Bacteria	Firmicutes	Bacilli	Lactobacillales	Enterococcaceae	Enterococcus_B	Enterococcus_B hirae	6
fetA.ybbL.BAC0165	Bacteria	Firmicutes	Bacilli	Lactobacillales	Enterococcaceae	Enterococcus_B	Enterococcus_B hirae	6
gadB.BAC0173	Bacteria	Firmicutes	Bacilli	Lactobacillales	Enterococcaceae	Enterococcus_B	Enterococcus_B hirae	6
gadC.xasA.BAC0174	Bacteria	Firmicutes	Bacilli	Lactobacillales	Enterococcaceae	Enterococcus_B	Enterococcus_B hirae	6
galE.BAC0755	Bacteria	Firmicutes	Bacilli	Lactobacillales	Enterococcaceae	Enterococcus_B	Enterococcus_B hirae	6
glpF.BAC0181	Bacteria	Firmicutes	Bacilli	Lactobacillales	Enterococcaceae	Enterococcus_B	Enterococcus_B hirae	6
irlR.BAC0197	Bacteria	Firmicutes	Bacilli	Lactobacillales	Enterococcaceae	Enterococcus_B	Enterococcus_B hirae	6
irlS.BAC0198	Bacteria	Firmicutes	Bacilli	Lactobacillales	Enterococcaceae	Enterococcus_B	Enterococcus_B hirae	6
klaB.telA.kilB.BAC0199	Bacteria	Firmicutes	Bacilli	Lactobacillales	Enterococcaceae	Enterococcus_B	Enterococcus_B hirae	6
lde.BAC0202	Bacteria	Firmicutes	Bacilli	Lactobacillales	Enterococcaceae	Enterococcus_B	Enterococcus_B hirae	6
lmrS.BAC0535	Bacteria	Firmicutes	Bacilli	Lactobacillales	Enterococcaceae	Enterococcus_B	Enterococcus_B hirae	6
mdeA.BAC0207	Bacteria	Firmicutes	Bacilli	Lactobacillales	Enterococcaceae	Enterococcus_B	Enterococcus_B hirae	6
merA.BAC0651	Bacteria	Firmicutes	Bacilli	Lactobacillales	Enterococcaceae	Enterococcus_B	Enterococcus_B hirae	6
mgtA.BAC0087	Bacteria	Firmicutes	Bacilli	Lactobacillales	Enterococcaceae	Enterococcus_B	Enterococcus_B hirae	6
mntH.yfeP.BAC0251	Bacteria	Firmicutes	Bacilli	Lactobacillales	Enterococcaceae	Enterococcus_B	Enterococcus_B hirae	6
nikB.BAC0271	Bacteria	Firmicutes	Bacilli	Lactobacillales	Enterococcaceae	Enterococcus_B	Enterococcus_B hirae	6
nikC.BAC0272	Bacteria	Firmicutes	Bacilli	Lactobacillales	Enterococcaceae	Enterococcus_B	Enterococcus_B hirae	6
nikD.BAC0273	Bacteria	Firmicutes	Bacilli	Lactobacillales	Enterococcaceae	Enterococcus_B	Enterococcus_B hirae	6
nikE.BAC0274	Bacteria	Firmicutes	Bacilli	Lactobacillales	Enterococcaceae	Enterococcus_B	Enterococcus_B hirae	6
oxyRkp.BAC0536	Bacteria	Firmicutes	Bacilli	Lactobacillales	Enterococcaceae	Enterococcus_B	Enterococcus_B hirae	6
pcoR.BAC0308	Bacteria	Firmicutes	Bacilli	Lactobacillales	Enterococcaceae	Enterococcus_B	Enterococcus_B hirae	6
perR.BAC0310	Bacteria	Firmicutes	Bacilli	Lactobacillales	Enterococcaceae	Enterococcus_B	Enterococcus_B hirae	6
pmrA.BAC0314	Bacteria	Firmicutes	Bacilli	Lactobacillales	Enterococcaceae	Enterococcus_B	Enterococcus_B hirae	6
pstB.BAC0316	Bacteria	Firmicutes	Bacilli	Lactobacillales	Enterococcaceae	Enterococcus_B	Enterococcus_B hirae	6
recG.BAC0356	Bacteria	Firmicutes	Bacilli	Lactobacillales	Enterococcaceae	Enterococcus_B	Enterococcus_B hirae	6
rpoS.BAC0335	Bacteria	Firmicutes	Bacilli	Lactobacillales	Enterococcaceae	Enterococcus_B	Enterococcus_B hirae	6
ruvB.BAC0355	Bacteria	Firmicutes	Bacilli	Lactobacillales	Enterococcaceae	Enterococcus_B	Enterococcus_B hirae	6
smdA.BAC0353	Bacteria	Firmicutes	Bacilli	Lactobacillales	Enterococcaceae	Enterococcus_B	Enterococcus_B hirae	6
smdB.BAC0354	Bacteria	Firmicutes	Bacilli	Lactobacillales	Enterococcaceae	Enterococcus_B	Enterococcus_B hirae	6
sodA.BAC0368	Bacteria	Firmicutes	Bacilli	Lactobacillales	Enterococcaceae	Enterococcus_B	Enterococcus_B hirae	6
sugE.BAC0378	Bacteria	Firmicutes	Bacilli	Lactobacillales	Enterococcaceae	Enterococcus_B	Enterococcus_B hirae	6
troB.BAC0400	Bacteria	Firmicutes	Bacilli	Lactobacillales	Enterococcaceae	Enterococcus_B	Enterococcus_B hirae	6
tupC.BAC0607	Bacteria	Firmicutes	Bacilli	Lactobacillales	Enterococcaceae	Enterococcus_B	Enterococcus_B hirae	6
wtpC.BAC0604	Bacteria	Firmicutes	Bacilli	Lactobacillales	Enterococcaceae	Enterococcus_B	Enterococcus_B hirae	6
yfeA.BAC0439	Bacteria	Firmicutes	Bacilli	Lactobacillales	Enterococcaceae	Enterococcus_B	Enterococcus_B hirae	6
yfeD.BAC0442	Bacteria	Firmicutes	Bacilli	Lactobacillales	Enterococcaceae	Enterococcus_B	Enterococcus_B hirae	6
yfmO.BAC0443	Bacteria	Firmicutes	Bacilli	Lactobacillales	Enterococcaceae	Enterococcus_B	Enterococcus_B hirae	6
ziaA.BAC0455	Bacteria	Firmicutes	Bacilli	Lactobacillales	Enterococcaceae	Enterococcus_B	Enterococcus_B hirae	6
zinT.yodA.BAC0457	Bacteria	Firmicutes	Bacilli	Lactobacillales	Enterococcaceae	Enterococcus_B	Enterococcus_B hirae	6
znuB.yebI.BAC0464	Bacteria	Firmicutes	Bacilli	Lactobacillales	Enterococcaceae	Enterococcus_B	Enterococcus_B hirae	6
znuC.yebM.BAC0465	Bacteria	Firmicutes	Bacilli	Lactobacillales	Enterococcaceae	Enterococcus_B	Enterococcus_B hirae	6
AAC6.PRIME	Bacteria	Firmicutes	Bacilli	Lactobacillales	Enterococcaceae	Enterococcus_C	Enterococcus_C canintestini	5
EFRA	Bacteria	Firmicutes	Bacilli	Lactobacillales	Enterococcaceae	Enterococcus_C	Enterococcus_C canintestini	5
aac.6.._Entco	Bacteria	Firmicutes	Bacilli	Lactobacillales	Enterococcaceae	Enterococcus_C	Enterococcus_C canintestini	5
arsT.BAC0714	Bacteria	Firmicutes	Bacilli	Lactobacillales	Enterococcaceae	Enterococcus_C	Enterococcus_C canintestini	5
baeR.BAC0039	Bacteria	Firmicutes	Bacilli	Lactobacillales	Enterococcaceae	Enterococcus_C	Enterococcus_C canintestini	5
baeR.BAC0596	Bacteria	Firmicutes	Bacilli	Lactobacillales	Enterococcaceae	Enterococcus_C	Enterococcus_C canintestini	5
bltR.BAC0052	Bacteria	Firmicutes	Bacilli	Lactobacillales	Enterococcaceae	Enterococcus_C	Enterococcus_C canintestini	5
cdeA.BAC0060	Bacteria	Firmicutes	Bacilli	Lactobacillales	Enterococcaceae	Enterococcus_C	Enterococcus_C canintestini	5
cepA.BAC0061	Bacteria	Firmicutes	Bacilli	Lactobacillales	Enterococcaceae	Enterococcus_C	Enterococcus_C canintestini	5
chrR.BAC0538	Bacteria	Firmicutes	Bacilli	Lactobacillales	Enterococcaceae	Enterococcus_C	Enterococcus_C canintestini	5
chrR.BAC0539	Bacteria	Firmicutes	Bacilli	Lactobacillales	Enterococcaceae	Enterococcus_C	Enterococcus_C canintestini	5
chtR.BAC0707	Bacteria	Firmicutes	Bacilli	Lactobacillales	Enterococcaceae	Enterococcus_C	Enterococcus_C canintestini	5
chtS.BAC0708	Bacteria	Firmicutes	Bacilli	Lactobacillales	Enterococcaceae	Enterococcus_C	Enterococcus_C canintestini	5
clpP	Bacteria	Firmicutes	Bacilli	Lactobacillales	Enterococcaceae	Enterococcus_C	Enterococcus_C canintestini	5
copA.BAC0620	Bacteria	Firmicutes	Bacilli	Lactobacillales	Enterococcaceae	Enterococcus_C	Enterococcus_C canintestini	5
copB.BAC0079	Bacteria	Firmicutes	Bacilli	Lactobacillales	Enterococcaceae	Enterococcus_C	Enterococcus_C canintestini	5
copR.BAC0083	Bacteria	Firmicutes	Bacilli	Lactobacillales	Enterococcaceae	Enterococcus_C	Enterococcus_C canintestini	5
copR.BAC0753	Bacteria	Firmicutes	Bacilli	Lactobacillales	Enterococcaceae	Enterococcus_C	Enterococcus_C canintestini	5
copY.tcrY.BAC0084	Bacteria	Firmicutes	Bacilli	Lactobacillales	Enterococcaceae	Enterococcus_C	Enterococcus_C canintestini	5
corC.BAC0088	Bacteria	Firmicutes	Bacilli	Lactobacillales	Enterococcaceae	Enterococcus_C	Enterococcus_C canintestini	5
cpxR.BAC0533	Bacteria	Firmicutes	Bacilli	Lactobacillales	Enterococcaceae	Enterococcus_C	Enterococcus_C canintestini	5
czcD.BAC0122	Bacteria	Firmicutes	Bacilli	Lactobacillales	Enterococcaceae	Enterococcus_C	Enterococcus_C canintestini	5
czcR.BAC0125	Bacteria	Firmicutes	Bacilli	Lactobacillales	Enterococcaceae	Enterococcus_C	Enterococcus_C canintestini	5
dpr.dps.BAC0134	Bacteria	Firmicutes	Bacilli	Lactobacillales	Enterococcaceae	Enterococcus_C	Enterococcus_C canintestini	5
efrA	Bacteria	Firmicutes	Bacilli	Lactobacillales	Enterococcaceae	Enterococcus_C	Enterococcus_C canintestini	5
fabI.BAC0156	Bacteria	Firmicutes	Bacilli	Lactobacillales	Enterococcaceae	Enterococcus_C	Enterococcus_C canintestini	5
fabL.ygaA.BAC0158	Bacteria	Firmicutes	Bacilli	Lactobacillales	Enterococcaceae	Enterococcus_C	Enterococcus_C canintestini	5
fbpC.BAC0162	Bacteria	Firmicutes	Bacilli	Lactobacillales	Enterococcaceae	Enterococcus_C	Enterococcus_C canintestini	5
fecD.BAC0163	Bacteria	Firmicutes	Bacilli	Lactobacillales	Enterococcaceae	Enterococcus_C	Enterococcus_C canintestini	5
fecE.BAC0164	Bacteria	Firmicutes	Bacilli	Lactobacillales	Enterococcaceae	Enterococcus_C	Enterococcus_C canintestini	5
fetA.ybbL.BAC0165	Bacteria	Firmicutes	Bacilli	Lactobacillales	Enterococcaceae	Enterococcus_C	Enterococcus_C canintestini	5
fetB.ybbM.BAC0166	Bacteria	Firmicutes	Bacilli	Lactobacillales	Enterococcaceae	Enterococcus_C	Enterococcus_C canintestini	5
fss3	Bacteria	Firmicutes	Bacilli	Lactobacillales	Enterococcaceae	Enterococcus_C	Enterococcus_C canintestini	5
gadB.BAC0173	Bacteria	Firmicutes	Bacilli	Lactobacillales	Enterococcaceae	Enterococcus_C	Enterococcus_C canintestini	5
gadC.xasA.BAC0174	Bacteria	Firmicutes	Bacilli	Lactobacillales	Enterococcaceae	Enterococcus_C	Enterococcus_C canintestini	5
galE.BAC0755	Bacteria	Firmicutes	Bacilli	Lactobacillales	Enterococcaceae	Enterococcus_C	Enterococcus_C canintestini	5
klaB.telA.kilB.BAC0199	Bacteria	Firmicutes	Bacilli	Lactobacillales	Enterococcaceae	Enterococcus_C	Enterococcus_C canintestini	5
lde.BAC0202	Bacteria	Firmicutes	Bacilli	Lactobacillales	Enterococcaceae	Enterococcus_C	Enterococcus_C canintestini	5
lmrS.BAC0535	Bacteria	Firmicutes	Bacilli	Lactobacillales	Enterococcaceae	Enterococcus_C	Enterococcus_C canintestini	5
mdeA.BAC0207	Bacteria	Firmicutes	Bacilli	Lactobacillales	Enterococcaceae	Enterococcus_C	Enterococcus_C canintestini	5
merA.BAC0651	Bacteria	Firmicutes	Bacilli	Lactobacillales	Enterococcaceae	Enterococcus_C	Enterococcus_C canintestini	5
mgtA.BAC0087	Bacteria	Firmicutes	Bacilli	Lactobacillales	Enterococcaceae	Enterococcus_C	Enterococcus_C canintestini	5
mgtA.BAC0642	Bacteria	Firmicutes	Bacilli	Lactobacillales	Enterococcaceae	Enterococcus_C	Enterococcus_C canintestini	5
mntH.yfeP.BAC0251	Bacteria	Firmicutes	Bacilli	Lactobacillales	Enterococcaceae	Enterococcus_C	Enterococcus_C canintestini	5
nfsA.BAC0540	Bacteria	Firmicutes	Bacilli	Lactobacillales	Enterococcaceae	Enterococcus_C	Enterococcus_C canintestini	5
nikB.BAC0271	Bacteria	Firmicutes	Bacilli	Lactobacillales	Enterococcaceae	Enterococcus_C	Enterococcus_C canintestini	5
nikC.BAC0272	Bacteria	Firmicutes	Bacilli	Lactobacillales	Enterococcaceae	Enterococcus_C	Enterococcus_C canintestini	5
nikD.BAC0273	Bacteria	Firmicutes	Bacilli	Lactobacillales	Enterococcaceae	Enterococcus_C	Enterococcus_C canintestini	5
nikE.BAC0274	Bacteria	Firmicutes	Bacilli	Lactobacillales	Enterococcaceae	Enterococcus_C	Enterococcus_C canintestini	5
perR.BAC0310	Bacteria	Firmicutes	Bacilli	Lactobacillales	Enterococcaceae	Enterococcus_C	Enterococcus_C canintestini	5
pstB.BAC0316	Bacteria	Firmicutes	Bacilli	Lactobacillales	Enterococcaceae	Enterococcus_C	Enterococcus_C canintestini	5
recG.BAC0356	Bacteria	Firmicutes	Bacilli	Lactobacillales	Enterococcaceae	Enterococcus_C	Enterococcus_C canintestini	5
rpoS.BAC0335	Bacteria	Firmicutes	Bacilli	Lactobacillales	Enterococcaceae	Enterococcus_C	Enterococcus_C canintestini	5
ruvB.BAC0355	Bacteria	Firmicutes	Bacilli	Lactobacillales	Enterococcaceae	Enterococcus_C	Enterococcus_C canintestini	5
sitA.BAC0349	Bacteria	Firmicutes	Bacilli	Lactobacillales	Enterococcaceae	Enterococcus_C	Enterococcus_C canintestini	5
smdA.BAC0353	Bacteria	Firmicutes	Bacilli	Lactobacillales	Enterococcaceae	Enterococcus_C	Enterococcus_C canintestini	5
smdB.BAC0354	Bacteria	Firmicutes	Bacilli	Lactobacillales	Enterococcaceae	Enterococcus_C	Enterococcus_C canintestini	5
smrA.BAC0364	Bacteria	Firmicutes	Bacilli	Lactobacillales	Enterococcaceae	Enterococcus_C	Enterococcus_C canintestini	5
sodA.BAC0368	Bacteria	Firmicutes	Bacilli	Lactobacillales	Enterococcaceae	Enterococcus_C	Enterococcus_C canintestini	5
troB.BAC0400	Bacteria	Firmicutes	Bacilli	Lactobacillales	Enterococcaceae	Enterococcus_C	Enterococcus_C canintestini	5
tupC.BAC0607	Bacteria	Firmicutes	Bacilli	Lactobacillales	Enterococcaceae	Enterococcus_C	Enterococcus_C canintestini	5
wtpC.BAC0604	Bacteria	Firmicutes	Bacilli	Lactobacillales	Enterococcaceae	Enterococcus_C	Enterococcus_C canintestini	5
yfeA.BAC0439	Bacteria	Firmicutes	Bacilli	Lactobacillales	Enterococcaceae	Enterococcus_C	Enterococcus_C canintestini	5
yfeD.BAC0442	Bacteria	Firmicutes	Bacilli	Lactobacillales	Enterococcaceae	Enterococcus_C	Enterococcus_C canintestini	5
ziaA.BAC0455	Bacteria	Firmicutes	Bacilli	Lactobacillales	Enterococcaceae	Enterococcus_C	Enterococcus_C canintestini	5
zinT.yodA.BAC0457	Bacteria	Firmicutes	Bacilli	Lactobacillales	Enterococcaceae	Enterococcus_C	Enterococcus_C canintestini	5
znuB.yebI.BAC0464	Bacteria	Firmicutes	Bacilli	Lactobacillales	Enterococcaceae	Enterococcus_C	Enterococcus_C canintestini	5
X.Gly.vanC2	Bacteria	Firmicutes	Bacilli	Lactobacillales	Enterococcaceae	Enterococcus_D	Enterococcus_D casseliflavus	7
X.Gly.vanRc3	Bacteria	Firmicutes	Bacilli	Lactobacillales	Enterococcaceae	Enterococcus_D	Enterococcus_D casseliflavus	7
X.Gly.vanSc3	Bacteria	Firmicutes	Bacilli	Lactobacillales	Enterococcaceae	Enterococcus_D	Enterococcus_D casseliflavus	7
X.Gly.vanTc3	Bacteria	Firmicutes	Bacilli	Lactobacillales	Enterococcaceae	Enterococcus_D	Enterococcus_D casseliflavus	7
X.Gly.vanXYc2.3	Bacteria	Firmicutes	Bacilli	Lactobacillales	Enterococcaceae	Enterococcus_D	Enterococcus_D casseliflavus	7
VANC	Bacteria	Firmicutes	Bacilli	Lactobacillales	Enterococcaceae	Enterococcus_D	Enterococcus_D casseliflavus	7
VANRC	Bacteria	Firmicutes	Bacilli	Lactobacillales	Enterococcaceae	Enterococcus_D	Enterococcus_D casseliflavus	7
VANSC	Bacteria	Firmicutes	Bacilli	Lactobacillales	Enterococcaceae	Enterococcus_D	Enterococcus_D casseliflavus	7
VANTC	Bacteria	Firmicutes	Bacilli	Lactobacillales	Enterococcaceae	Enterococcus_D	Enterococcus_D casseliflavus	7
VanC2XY_4	Bacteria	Firmicutes	Bacilli	Lactobacillales	Enterococcaceae	Enterococcus_D	Enterococcus_D casseliflavus	7
acn.BAC0003	Bacteria	Firmicutes	Bacilli	Lactobacillales	Enterococcaceae	Enterococcus_D	Enterococcus_D casseliflavus	7
arsT.BAC0714	Bacteria	Firmicutes	Bacilli	Lactobacillales	Enterococcaceae	Enterococcus_D	Enterococcus_D casseliflavus	7
baeR.BAC0039	Bacteria	Firmicutes	Bacilli	Lactobacillales	Enterococcaceae	Enterococcus_D	Enterococcus_D casseliflavus	7
baeR.BAC0596	Bacteria	Firmicutes	Bacilli	Lactobacillales	Enterococcaceae	Enterococcus_D	Enterococcus_D casseliflavus	7
bltR.BAC0052	Bacteria	Firmicutes	Bacilli	Lactobacillales	Enterococcaceae	Enterococcus_D	Enterococcus_D casseliflavus	7
cepA.BAC0061	Bacteria	Firmicutes	Bacilli	Lactobacillales	Enterococcaceae	Enterococcus_D	Enterococcus_D casseliflavus	7
chrR.BAC0538	Bacteria	Firmicutes	Bacilli	Lactobacillales	Enterococcaceae	Enterococcus_D	Enterococcus_D casseliflavus	7
chrR.BAC0539	Bacteria	Firmicutes	Bacilli	Lactobacillales	Enterococcaceae	Enterococcus_D	Enterococcus_D casseliflavus	7
chtR.BAC0707	Bacteria	Firmicutes	Bacilli	Lactobacillales	Enterococcaceae	Enterococcus_D	Enterococcus_D casseliflavus	7
chtS.BAC0708	Bacteria	Firmicutes	Bacilli	Lactobacillales	Enterococcaceae	Enterococcus_D	Enterococcus_D casseliflavus	7
clpP	Bacteria	Firmicutes	Bacilli	Lactobacillales	Enterococcaceae	Enterococcus_D	Enterococcus_D casseliflavus	7
copB.BAC0079	Bacteria	Firmicutes	Bacilli	Lactobacillales	Enterococcaceae	Enterococcus_D	Enterococcus_D casseliflavus	7
copR.BAC0083	Bacteria	Firmicutes	Bacilli	Lactobacillales	Enterococcaceae	Enterococcus_D	Enterococcus_D casseliflavus	7
copR.BAC0753	Bacteria	Firmicutes	Bacilli	Lactobacillales	Enterococcaceae	Enterococcus_D	Enterococcus_D casseliflavus	7
copY.tcrY.BAC0084	Bacteria	Firmicutes	Bacilli	Lactobacillales	Enterococcaceae	Enterococcus_D	Enterococcus_D casseliflavus	7
corC.BAC0088	Bacteria	Firmicutes	Bacilli	Lactobacillales	Enterococcaceae	Enterococcus_D	Enterococcus_D casseliflavus	7
corT.coaT.BAC0092	Bacteria	Firmicutes	Bacilli	Lactobacillales	Enterococcaceae	Enterococcus_D	Enterococcus_D casseliflavus	7
cpxR.BAC0533	Bacteria	Firmicutes	Bacilli	Lactobacillales	Enterococcaceae	Enterococcus_D	Enterococcus_D casseliflavus	7
czcR.BAC0125	Bacteria	Firmicutes	Bacilli	Lactobacillales	Enterococcaceae	Enterococcus_D	Enterococcus_D casseliflavus	7
dpr.dps.BAC0134	Bacteria	Firmicutes	Bacilli	Lactobacillales	Enterococcaceae	Enterococcus_D	Enterococcus_D casseliflavus	7
fabI.BAC0156	Bacteria	Firmicutes	Bacilli	Lactobacillales	Enterococcaceae	Enterococcus_D	Enterococcus_D casseliflavus	7
fbpC.BAC0162	Bacteria	Firmicutes	Bacilli	Lactobacillales	Enterococcaceae	Enterococcus_D	Enterococcus_D casseliflavus	7
fecD.BAC0163	Bacteria	Firmicutes	Bacilli	Lactobacillales	Enterococcaceae	Enterococcus_D	Enterococcus_D casseliflavus	7
fecE.BAC0164	Bacteria	Firmicutes	Bacilli	Lactobacillales	Enterococcaceae	Enterococcus_D	Enterococcus_D casseliflavus	7
gadA.BAC0172	Bacteria	Firmicutes	Bacilli	Lactobacillales	Enterococcaceae	Enterococcus_D	Enterococcus_D casseliflavus	7
gadC.xasA.BAC0174	Bacteria	Firmicutes	Bacilli	Lactobacillales	Enterococcaceae	Enterococcus_D	Enterococcus_D casseliflavus	7
galE.BAC0755	Bacteria	Firmicutes	Bacilli	Lactobacillales	Enterococcaceae	Enterococcus_D	Enterococcus_D casseliflavus	7
glpF.BAC0181	Bacteria	Firmicutes	Bacilli	Lactobacillales	Enterococcaceae	Enterococcus_D	Enterococcus_D casseliflavus	7
irlR.BAC0197	Bacteria	Firmicutes	Bacilli	Lactobacillales	Enterococcaceae	Enterococcus_D	Enterococcus_D casseliflavus	7
klaB.telA.kilB.BAC0199	Bacteria	Firmicutes	Bacilli	Lactobacillales	Enterococcaceae	Enterococcus_D	Enterococcus_D casseliflavus	7
lmrS.BAC0535	Bacteria	Firmicutes	Bacilli	Lactobacillales	Enterococcaceae	Enterococcus_D	Enterococcus_D casseliflavus	7
mdeA.BAC0207	Bacteria	Firmicutes	Bacilli	Lactobacillales	Enterococcaceae	Enterococcus_D	Enterococcus_D casseliflavus	7
merA.BAC0651	Bacteria	Firmicutes	Bacilli	Lactobacillales	Enterococcaceae	Enterococcus_D	Enterococcus_D casseliflavus	7
mgtA.BAC0087	Bacteria	Firmicutes	Bacilli	Lactobacillales	Enterococcaceae	Enterococcus_D	Enterococcus_D casseliflavus	7
mgtA.BAC0642	Bacteria	Firmicutes	Bacilli	Lactobacillales	Enterococcaceae	Enterococcus_D	Enterococcus_D casseliflavus	7
mntH.yfeP.BAC0251	Bacteria	Firmicutes	Bacilli	Lactobacillales	Enterococcaceae	Enterococcus_D	Enterococcus_D casseliflavus	7
nfsA.BAC0540	Bacteria	Firmicutes	Bacilli	Lactobacillales	Enterococcaceae	Enterococcus_D	Enterococcus_D casseliflavus	7
nikA.BAC0270	Bacteria	Firmicutes	Bacilli	Lactobacillales	Enterococcaceae	Enterococcus_D	Enterococcus_D casseliflavus	7
nikB.BAC0271	Bacteria	Firmicutes	Bacilli	Lactobacillales	Enterococcaceae	Enterococcus_D	Enterococcus_D casseliflavus	7
nikC.BAC0272	Bacteria	Firmicutes	Bacilli	Lactobacillales	Enterococcaceae	Enterococcus_D	Enterococcus_D casseliflavus	7
nikD.BAC0273	Bacteria	Firmicutes	Bacilli	Lactobacillales	Enterococcaceae	Enterococcus_D	Enterococcus_D casseliflavus	7
nikE.BAC0274	Bacteria	Firmicutes	Bacilli	Lactobacillales	Enterococcaceae	Enterococcus_D	Enterococcus_D casseliflavus	7
pcoR.BAC0308	Bacteria	Firmicutes	Bacilli	Lactobacillales	Enterococcaceae	Enterococcus_D	Enterococcus_D casseliflavus	7
perR.BAC0310	Bacteria	Firmicutes	Bacilli	Lactobacillales	Enterococcaceae	Enterococcus_D	Enterococcus_D casseliflavus	7
pstB.BAC0316	Bacteria	Firmicutes	Bacilli	Lactobacillales	Enterococcaceae	Enterococcus_D	Enterococcus_D casseliflavus	7
recG.BAC0356	Bacteria	Firmicutes	Bacilli	Lactobacillales	Enterococcaceae	Enterococcus_D	Enterococcus_D casseliflavus	7
rpoS.BAC0335	Bacteria	Firmicutes	Bacilli	Lactobacillales	Enterococcaceae	Enterococcus_D	Enterococcus_D casseliflavus	7
ruvB.BAC0293	Bacteria	Firmicutes	Bacilli	Lactobacillales	Enterococcaceae	Enterococcus_D	Enterococcus_D casseliflavus	7
ruvB.BAC0355	Bacteria	Firmicutes	Bacilli	Lactobacillales	Enterococcaceae	Enterococcus_D	Enterococcus_D casseliflavus	7
silS.BAC0348	Bacteria	Firmicutes	Bacilli	Lactobacillales	Enterococcaceae	Enterococcus_D	Enterococcus_D casseliflavus	7
sitB.BAC0350	Bacteria	Firmicutes	Bacilli	Lactobacillales	Enterococcaceae	Enterococcus_D	Enterococcus_D casseliflavus	7
smdA.BAC0353	Bacteria	Firmicutes	Bacilli	Lactobacillales	Enterococcaceae	Enterococcus_D	Enterococcus_D casseliflavus	7
smdB.BAC0354	Bacteria	Firmicutes	Bacilli	Lactobacillales	Enterococcaceae	Enterococcus_D	Enterococcus_D casseliflavus	7
sodA.BAC0705	Bacteria	Firmicutes	Bacilli	Lactobacillales	Enterococcaceae	Enterococcus_D	Enterococcus_D casseliflavus	7
tcrA.BAC0741	Bacteria	Firmicutes	Bacilli	Lactobacillales	Enterococcaceae	Enterococcus_D	Enterococcus_D casseliflavus	7
troB.BAC0400	Bacteria	Firmicutes	Bacilli	Lactobacillales	Enterococcaceae	Enterococcus_D	Enterococcus_D casseliflavus	7
tupC.BAC0607	Bacteria	Firmicutes	Bacilli	Lactobacillales	Enterococcaceae	Enterococcus_D	Enterococcus_D casseliflavus	7
vanC2.3	Bacteria	Firmicutes	Bacilli	Lactobacillales	Enterococcaceae	Enterococcus_D	Enterococcus_D casseliflavus	7
vanR.C	Bacteria	Firmicutes	Bacilli	Lactobacillales	Enterococcaceae	Enterococcus_D	Enterococcus_D casseliflavus	7
vanRC	Bacteria	Firmicutes	Bacilli	Lactobacillales	Enterococcaceae	Enterococcus_D	Enterococcus_D casseliflavus	7
vanS.C	Bacteria	Firmicutes	Bacilli	Lactobacillales	Enterococcaceae	Enterococcus_D	Enterococcus_D casseliflavus	7
vanTc3	Bacteria	Firmicutes	Bacilli	Lactobacillales	Enterococcaceae	Enterococcus_D	Enterococcus_D casseliflavus	7
vanXY.c2.3	Bacteria	Firmicutes	Bacilli	Lactobacillales	Enterococcaceae	Enterococcus_D	Enterococcus_D casseliflavus	7
wtpC.BAC0604	Bacteria	Firmicutes	Bacilli	Lactobacillales	Enterococcaceae	Enterococcus_D	Enterococcus_D casseliflavus	7
ybtP.BAC0432	Bacteria	Firmicutes	Bacilli	Lactobacillales	Enterococcaceae	Enterococcus_D	Enterococcus_D casseliflavus	7
yfeA.BAC0439	Bacteria	Firmicutes	Bacilli	Lactobacillales	Enterococcaceae	Enterococcus_D	Enterococcus_D casseliflavus	7
yfeD.BAC0442	Bacteria	Firmicutes	Bacilli	Lactobacillales	Enterococcaceae	Enterococcus_D	Enterococcus_D casseliflavus	7
yieF.BAC0541	Bacteria	Firmicutes	Bacilli	Lactobacillales	Enterococcaceae	Enterococcus_D	Enterococcus_D casseliflavus	7
zinT.yodA.BAC0457	Bacteria	Firmicutes	Bacilli	Lactobacillales	Enterococcaceae	Enterococcus_D	Enterococcus_D casseliflavus	7
znuB.yebI.BAC0464	Bacteria	Firmicutes	Bacilli	Lactobacillales	Enterococcaceae	Enterococcus_D	Enterococcus_D casseliflavus	7
X.MLS.lnu..B.	Bacteria	Firmicutes	Bacilli	Lactobacillales	Enterococcaceae	Enterococcus_E		6
X.MLS.mef.A.	Bacteria	Firmicutes	Bacilli	Lactobacillales	Enterococcaceae	Enterococcus_E		6
X.MLS.msr.D.	Bacteria	Firmicutes	Bacilli	Lactobacillales	Enterococcaceae	Enterococcus_E		6
LSA	Bacteria	Firmicutes	Bacilli	Lactobacillales	Enterococcaceae	Enterococcus_E		6
LSAE	Bacteria	Firmicutes	Bacilli	Lactobacillales	Enterococcaceae	Enterococcus_E		6
MEFA	Bacteria	Firmicutes	Bacilli	Lactobacillales	Enterococcaceae	Enterococcus_E		6
MSRD	Bacteria	Firmicutes	Bacilli	Lactobacillales	Enterococcaceae	Enterococcus_E		6
abeM.BAC0001	Bacteria	Firmicutes	Bacilli	Lactobacillales	Enterococcaceae	Enterococcus_E		6
acn.BAC0003	Bacteria	Firmicutes	Bacilli	Lactobacillales	Enterococcaceae	Enterococcus_E		6
arsT.BAC0714	Bacteria	Firmicutes	Bacilli	Lactobacillales	Enterococcaceae	Enterococcus_E		6
baeR.BAC0596	Bacteria	Firmicutes	Bacilli	Lactobacillales	Enterococcaceae	Enterococcus_E		6
cadD.BAC0057	Bacteria	Firmicutes	Bacilli	Lactobacillales	Enterococcaceae	Enterococcus_E		6
chtR.BAC0707	Bacteria	Firmicutes	Bacilli	Lactobacillales	Enterococcaceae	Enterococcus_E		6
copR.BAC0753	Bacteria	Firmicutes	Bacilli	Lactobacillales	Enterococcaceae	Enterococcus_E		6
corT.coaT.BAC0092	Bacteria	Firmicutes	Bacilli	Lactobacillales	Enterococcaceae	Enterococcus_E		6
cpxR.BAC0533	Bacteria	Firmicutes	Bacilli	Lactobacillales	Enterococcaceae	Enterococcus_E		6
dpr.dps.BAC0134	Bacteria	Firmicutes	Bacilli	Lactobacillales	Enterococcaceae	Enterococcus_E		6
emrB.BAC0148	Bacteria	Firmicutes	Bacilli	Lactobacillales	Enterococcaceae	Enterococcus_E		6
fabI.BAC0156	Bacteria	Firmicutes	Bacilli	Lactobacillales	Enterococcaceae	Enterococcus_E		6
fabL.ygaA.BAC0158	Bacteria	Firmicutes	Bacilli	Lactobacillales	Enterococcaceae	Enterococcus_E		6
fecD.BAC0163	Bacteria	Firmicutes	Bacilli	Lactobacillales	Enterococcaceae	Enterococcus_E		6
fecE.BAC0164	Bacteria	Firmicutes	Bacilli	Lactobacillales	Enterococcaceae	Enterococcus_E		6
galE.BAC0755	Bacteria	Firmicutes	Bacilli	Lactobacillales	Enterococcaceae	Enterococcus_E		6
klaB.telA.kilB.BAC0199	Bacteria	Firmicutes	Bacilli	Lactobacillales	Enterococcaceae	Enterococcus_E		6
lmrS.BAC0535	Bacteria	Firmicutes	Bacilli	Lactobacillales	Enterococcaceae	Enterococcus_E		6
lnu.B.	Bacteria	Firmicutes	Bacilli	Lactobacillales	Enterococcaceae	Enterococcus_E		6
lnu.B._2	Bacteria	Firmicutes	Bacilli	Lactobacillales	Enterococcaceae	Enterococcus_E		6
lsa.E.	Bacteria	Firmicutes	Bacilli	Lactobacillales	Enterococcaceae	Enterococcus_E		6
lsa.E._1	Bacteria	Firmicutes	Bacilli	Lactobacillales	Enterococcaceae	Enterococcus_E		6
lsaE	Bacteria	Firmicutes	Bacilli	Lactobacillales	Enterococcaceae	Enterococcus_E		6
mdeA.BAC0207	Bacteria	Firmicutes	Bacilli	Lactobacillales	Enterococcaceae	Enterococcus_E		6
mef.A.	Bacteria	Firmicutes	Bacilli	Lactobacillales	Enterococcaceae	Enterococcus_E		6
mef.A._2	Bacteria	Firmicutes	Bacilli	Lactobacillales	Enterococcaceae	Enterococcus_E		6
mel	Bacteria	Firmicutes	Bacilli	Lactobacillales	Enterococcaceae	Enterococcus_E		6
mepA.BAC0221	Bacteria	Firmicutes	Bacilli	Lactobacillales	Enterococcaceae	Enterococcus_E		6
merA.BAC0651	Bacteria	Firmicutes	Bacilli	Lactobacillales	Enterococcaceae	Enterococcus_E		6
mgtA.BAC0642	Bacteria	Firmicutes	Bacilli	Lactobacillales	Enterococcaceae	Enterococcus_E		6
mntH.yfeP.BAC0251	Bacteria	Firmicutes	Bacilli	Lactobacillales	Enterococcaceae	Enterococcus_E		6
msr.D.	Bacteria	Firmicutes	Bacilli	Lactobacillales	Enterococcaceae	Enterococcus_E		6
msr.D._2	Bacteria	Firmicutes	Bacilli	Lactobacillales	Enterococcaceae	Enterococcus_E		6
nikB.BAC0271	Bacteria	Firmicutes	Bacilli	Lactobacillales	Enterococcaceae	Enterococcus_E		6
nikC.BAC0272	Bacteria	Firmicutes	Bacilli	Lactobacillales	Enterococcaceae	Enterococcus_E		6
nikD.BAC0273	Bacteria	Firmicutes	Bacilli	Lactobacillales	Enterococcaceae	Enterococcus_E		6
nikE.BAC0274	Bacteria	Firmicutes	Bacilli	Lactobacillales	Enterococcaceae	Enterococcus_E		6
pcoR.BAC0308	Bacteria	Firmicutes	Bacilli	Lactobacillales	Enterococcaceae	Enterococcus_E		6
pmrA.BAC0314	Bacteria	Firmicutes	Bacilli	Lactobacillales	Enterococcaceae	Enterococcus_E		6
pstB.BAC0316	Bacteria	Firmicutes	Bacilli	Lactobacillales	Enterococcaceae	Enterococcus_E		6
recG.BAC0356	Bacteria	Firmicutes	Bacilli	Lactobacillales	Enterococcaceae	Enterococcus_E		6
rpoS.BAC0335	Bacteria	Firmicutes	Bacilli	Lactobacillales	Enterococcaceae	Enterococcus_E		6
ruvB.BAC0355	Bacteria	Firmicutes	Bacilli	Lactobacillales	Enterococcaceae	Enterococcus_E		6
smdA.BAC0353	Bacteria	Firmicutes	Bacilli	Lactobacillales	Enterococcaceae	Enterococcus_E		6
smdB.BAC0354	Bacteria	Firmicutes	Bacilli	Lactobacillales	Enterococcaceae	Enterococcus_E		6
smfY.BAC0363	Bacteria	Firmicutes	Bacilli	Lactobacillales	Enterococcaceae	Enterococcus_E		6
sodA.BAC0368	Bacteria	Firmicutes	Bacilli	Lactobacillales	Enterococcaceae	Enterococcus_E		6
tcrA.BAC0741	Bacteria	Firmicutes	Bacilli	Lactobacillales	Enterococcaceae	Enterococcus_E		6
troB.BAC0400	Bacteria	Firmicutes	Bacilli	Lactobacillales	Enterococcaceae	Enterococcus_E		6
tupC.BAC0607	Bacteria	Firmicutes	Bacilli	Lactobacillales	Enterococcaceae	Enterococcus_E		6
wtpC.BAC0604	Bacteria	Firmicutes	Bacilli	Lactobacillales	Enterococcaceae	Enterococcus_E		6
yfeA.BAC0439	Bacteria	Firmicutes	Bacilli	Lactobacillales	Enterococcaceae	Enterococcus_E		6
yfeD.BAC0442	Bacteria	Firmicutes	Bacilli	Lactobacillales	Enterococcaceae	Enterococcus_E		6
yieF.BAC0541	Bacteria	Firmicutes	Bacilli	Lactobacillales	Enterococcaceae	Enterococcus_E		6
zinT.yodA.BAC0457	Bacteria	Firmicutes	Bacilli	Lactobacillales	Enterococcaceae	Enterococcus_E		6
znuB.yebI.BAC0464	Bacteria	Firmicutes	Bacilli	Lactobacillales	Enterococcaceae	Enterococcus_E		6
X.AGly.ant6.Ia	Bacteria	Firmicutes	Bacilli	Lactobacillales	Enterococcaceae	Enterococcus_E	Enterococcus_E cecorum	6
X.AGly.spw	Bacteria	Firmicutes	Bacilli	Lactobacillales	Enterococcaceae	Enterococcus_E	Enterococcus_E cecorum	6
ANT.6..Ia	Bacteria	Firmicutes	Bacilli	Lactobacillales	Enterococcaceae	Enterococcus_E	Enterococcus_E cecorum	6
ANT6	Bacteria	Firmicutes	Bacilli	Lactobacillales	Enterococcaceae	Enterococcus_E	Enterococcus_E cecorum	6
ANT9	Bacteria	Firmicutes	Bacilli	Lactobacillales	Enterococcaceae	Enterococcus_E	Enterococcus_E cecorum	6
abeM.BAC0001	Bacteria	Firmicutes	Bacilli	Lactobacillales	Enterococcaceae	Enterococcus_E	Enterococcus_E cecorum	6
acn.BAC0003	Bacteria	Firmicutes	Bacilli	Lactobacillales	Enterococcaceae	Enterococcus_E	Enterococcus_E cecorum	6
ant.6..Ia	Bacteria	Firmicutes	Bacilli	Lactobacillales	Enterococcaceae	Enterococcus_E	Enterococcus_E cecorum	6
ant.6..Ia_2	Bacteria	Firmicutes	Bacilli	Lactobacillales	Enterococcaceae	Enterococcus_E	Enterococcus_E cecorum	6
arsT.BAC0714	Bacteria	Firmicutes	Bacilli	Lactobacillales	Enterococcaceae	Enterococcus_E	Enterococcus_E cecorum	6
baeR.BAC0039	Bacteria	Firmicutes	Bacilli	Lactobacillales	Enterococcaceae	Enterococcus_E	Enterococcus_E cecorum	6
cadD.BAC0057	Bacteria	Firmicutes	Bacilli	Lactobacillales	Enterococcaceae	Enterococcus_E	Enterococcus_E cecorum	6
cepA.BAC0061	Bacteria	Firmicutes	Bacilli	Lactobacillales	Enterococcaceae	Enterococcus_E	Enterococcus_E cecorum	6
chrR.BAC0539	Bacteria	Firmicutes	Bacilli	Lactobacillales	Enterococcaceae	Enterococcus_E	Enterococcus_E cecorum	6
chtR.BAC0707	Bacteria	Firmicutes	Bacilli	Lactobacillales	Enterococcaceae	Enterococcus_E	Enterococcus_E cecorum	6
copR.BAC0753	Bacteria	Firmicutes	Bacilli	Lactobacillales	Enterococcaceae	Enterococcus_E	Enterococcus_E cecorum	6
copY.tcrY.BAC0084	Bacteria	Firmicutes	Bacilli	Lactobacillales	Enterococcaceae	Enterococcus_E	Enterococcus_E cecorum	6
corT.coaT.BAC0092	Bacteria	Firmicutes	Bacilli	Lactobacillales	Enterococcaceae	Enterococcus_E	Enterococcus_E cecorum	6
cpxR.BAC0533	Bacteria	Firmicutes	Bacilli	Lactobacillales	Enterococcaceae	Enterococcus_E	Enterococcus_E cecorum	6
dpr.dps.BAC0134	Bacteria	Firmicutes	Bacilli	Lactobacillales	Enterococcaceae	Enterococcus_E	Enterococcus_E cecorum	6
emrB.BAC0148	Bacteria	Firmicutes	Bacilli	Lactobacillales	Enterococcaceae	Enterococcus_E	Enterococcus_E cecorum	6
fabI.BAC0156	Bacteria	Firmicutes	Bacilli	Lactobacillales	Enterococcaceae	Enterococcus_E	Enterococcus_E cecorum	6
fabL.ygaA.BAC0158	Bacteria	Firmicutes	Bacilli	Lactobacillales	Enterococcaceae	Enterococcus_E	Enterococcus_E cecorum	6
fecD.BAC0163	Bacteria	Firmicutes	Bacilli	Lactobacillales	Enterococcaceae	Enterococcus_E	Enterococcus_E cecorum	6
fecE.BAC0164	Bacteria	Firmicutes	Bacilli	Lactobacillales	Enterococcaceae	Enterococcus_E	Enterococcus_E cecorum	6
galE.BAC0755	Bacteria	Firmicutes	Bacilli	Lactobacillales	Enterococcaceae	Enterococcus_E	Enterococcus_E cecorum	6
klaB.telA.kilB.BAC0199	Bacteria	Firmicutes	Bacilli	Lactobacillales	Enterococcaceae	Enterococcus_E	Enterococcus_E cecorum	6
lmrS.BAC0535	Bacteria	Firmicutes	Bacilli	Lactobacillales	Enterococcaceae	Enterococcus_E	Enterococcus_E cecorum	6
mdeA.BAC0207	Bacteria	Firmicutes	Bacilli	Lactobacillales	Enterococcaceae	Enterococcus_E	Enterococcus_E cecorum	6
merA.BAC0651	Bacteria	Firmicutes	Bacilli	Lactobacillales	Enterococcaceae	Enterococcus_E	Enterococcus_E cecorum	6
mntH.yfeP.BAC0251	Bacteria	Firmicutes	Bacilli	Lactobacillales	Enterococcaceae	Enterococcus_E	Enterococcus_E cecorum	6
nikD.BAC0273	Bacteria	Firmicutes	Bacilli	Lactobacillales	Enterococcaceae	Enterococcus_E	Enterococcus_E cecorum	6
nikE.BAC0274	Bacteria	Firmicutes	Bacilli	Lactobacillales	Enterococcaceae	Enterococcus_E	Enterococcus_E cecorum	6
oxyRkp.BAC0536	Bacteria	Firmicutes	Bacilli	Lactobacillales	Enterococcaceae	Enterococcus_E	Enterococcus_E cecorum	6
pcoR.BAC0308	Bacteria	Firmicutes	Bacilli	Lactobacillales	Enterococcaceae	Enterococcus_E	Enterococcus_E cecorum	6
perR.BAC0310	Bacteria	Firmicutes	Bacilli	Lactobacillales	Enterococcaceae	Enterococcus_E	Enterococcus_E cecorum	6
pmrA.BAC0314	Bacteria	Firmicutes	Bacilli	Lactobacillales	Enterococcaceae	Enterococcus_E	Enterococcus_E cecorum	6
pstB.BAC0316	Bacteria	Firmicutes	Bacilli	Lactobacillales	Enterococcaceae	Enterococcus_E	Enterococcus_E cecorum	6
recG.BAC0356	Bacteria	Firmicutes	Bacilli	Lactobacillales	Enterococcaceae	Enterococcus_E	Enterococcus_E cecorum	6
rpoS.BAC0335	Bacteria	Firmicutes	Bacilli	Lactobacillales	Enterococcaceae	Enterococcus_E	Enterococcus_E cecorum	6
ruvB.BAC0355	Bacteria	Firmicutes	Bacilli	Lactobacillales	Enterococcaceae	Enterococcus_E	Enterococcus_E cecorum	6
silS.BAC0348	Bacteria	Firmicutes	Bacilli	Lactobacillales	Enterococcaceae	Enterococcus_E	Enterococcus_E cecorum	6
smdA.BAC0353	Bacteria	Firmicutes	Bacilli	Lactobacillales	Enterococcaceae	Enterococcus_E	Enterococcus_E cecorum	6
smdB.BAC0354	Bacteria	Firmicutes	Bacilli	Lactobacillales	Enterococcaceae	Enterococcus_E	Enterococcus_E cecorum	6
smfY.BAC0363	Bacteria	Firmicutes	Bacilli	Lactobacillales	Enterococcaceae	Enterococcus_E	Enterococcus_E cecorum	6
sodA.BAC0368	Bacteria	Firmicutes	Bacilli	Lactobacillales	Enterococcaceae	Enterococcus_E	Enterococcus_E cecorum	6
spw	Bacteria	Firmicutes	Bacilli	Lactobacillales	Enterococcaceae	Enterococcus_E	Enterococcus_E cecorum	6
tcrA.BAC0741	Bacteria	Firmicutes	Bacilli	Lactobacillales	Enterococcaceae	Enterococcus_E	Enterococcus_E cecorum	6
troB.BAC0400	Bacteria	Firmicutes	Bacilli	Lactobacillales	Enterococcaceae	Enterococcus_E	Enterococcus_E cecorum	6
tupC.BAC0607	Bacteria	Firmicutes	Bacilli	Lactobacillales	Enterococcaceae	Enterococcus_E	Enterococcus_E cecorum	6
wtpC.BAC0604	Bacteria	Firmicutes	Bacilli	Lactobacillales	Enterococcaceae	Enterococcus_E	Enterococcus_E cecorum	6
yfeA.BAC0439	Bacteria	Firmicutes	Bacilli	Lactobacillales	Enterococcaceae	Enterococcus_E	Enterococcus_E cecorum	6
yieF.BAC0541	Bacteria	Firmicutes	Bacilli	Lactobacillales	Enterococcaceae	Enterococcus_E	Enterococcus_E cecorum	6
zinT.yodA.BAC0457	Bacteria	Firmicutes	Bacilli	Lactobacillales	Enterococcaceae	Enterococcus_E	Enterococcus_E cecorum	6
znuB.yebI.BAC0464	Bacteria	Firmicutes	Bacilli	Lactobacillales	Enterococcaceae	Enterococcus_E	Enterococcus_E cecorum	6
arsT.BAC0714	Bacteria	Firmicutes	Bacilli	Lactobacillales	Lactobacillaceae	Lactobacillus		1
chrR.BAC0539	Bacteria	Firmicutes	Bacilli	Lactobacillales	Lactobacillaceae	Lactobacillus		1
corC.BAC0088	Bacteria	Firmicutes	Bacilli	Lactobacillales	Lactobacillaceae	Lactobacillus		1
cpxR.BAC0533	Bacteria	Firmicutes	Bacilli	Lactobacillales	Lactobacillaceae	Lactobacillus		1
dpr.dps.BAC0134	Bacteria	Firmicutes	Bacilli	Lactobacillales	Lactobacillaceae	Lactobacillus		1
fbpC.BAC0162	Bacteria	Firmicutes	Bacilli	Lactobacillales	Lactobacillaceae	Lactobacillus		1
fetA.ybbL.BAC0165	Bacteria	Firmicutes	Bacilli	Lactobacillales	Lactobacillaceae	Lactobacillus		1
gadC.xasA.BAC0174	Bacteria	Firmicutes	Bacilli	Lactobacillales	Lactobacillaceae	Lactobacillus		1
lde.BAC0202	Bacteria	Firmicutes	Bacilli	Lactobacillales	Lactobacillaceae	Lactobacillus		1
lmrS.BAC0535	Bacteria	Firmicutes	Bacilli	Lactobacillales	Lactobacillaceae	Lactobacillus		1
mgtA.BAC0087	Bacteria	Firmicutes	Bacilli	Lactobacillales	Lactobacillaceae	Lactobacillus		1
mgtA.BAC0642	Bacteria	Firmicutes	Bacilli	Lactobacillales	Lactobacillaceae	Lactobacillus		1
nikB.BAC0271	Bacteria	Firmicutes	Bacilli	Lactobacillales	Lactobacillaceae	Lactobacillus		1
nikC.BAC0272	Bacteria	Firmicutes	Bacilli	Lactobacillales	Lactobacillaceae	Lactobacillus		1
nikD.BAC0273	Bacteria	Firmicutes	Bacilli	Lactobacillales	Lactobacillaceae	Lactobacillus		1
nikE.BAC0274	Bacteria	Firmicutes	Bacilli	Lactobacillales	Lactobacillaceae	Lactobacillus		1
pcoR.BAC0308	Bacteria	Firmicutes	Bacilli	Lactobacillales	Lactobacillaceae	Lactobacillus		1
perR.BAC0310	Bacteria	Firmicutes	Bacilli	Lactobacillales	Lactobacillaceae	Lactobacillus		1
pstA.BAC0315	Bacteria	Firmicutes	Bacilli	Lactobacillales	Lactobacillaceae	Lactobacillus		1
pstB.BAC0316	Bacteria	Firmicutes	Bacilli	Lactobacillales	Lactobacillaceae	Lactobacillus		1
ruvB.BAC0355	Bacteria	Firmicutes	Bacilli	Lactobacillales	Lactobacillaceae	Lactobacillus		1
silS.BAC0348	Bacteria	Firmicutes	Bacilli	Lactobacillales	Lactobacillaceae	Lactobacillus		1
smdA.BAC0353	Bacteria	Firmicutes	Bacilli	Lactobacillales	Lactobacillaceae	Lactobacillus		1
smdB.BAC0354	Bacteria	Firmicutes	Bacilli	Lactobacillales	Lactobacillaceae	Lactobacillus		1
sugE.BAC0378	Bacteria	Firmicutes	Bacilli	Lactobacillales	Lactobacillaceae	Lactobacillus		1
tcrY.BAC0740	Bacteria	Firmicutes	Bacilli	Lactobacillales	Lactobacillaceae	Lactobacillus		1
tupC.BAC0607	Bacteria	Firmicutes	Bacilli	Lactobacillales	Lactobacillaceae	Lactobacillus		1
wtpC.BAC0604	Bacteria	Firmicutes	Bacilli	Lactobacillales	Lactobacillaceae	Lactobacillus		1
ybtQ.BAC0433	Bacteria	Firmicutes	Bacilli	Lactobacillales	Lactobacillaceae	Lactobacillus		1
zitB.ybgR.BAC0459	Bacteria	Firmicutes	Bacilli	Lactobacillales	Lactobacillaceae	Lactobacillus		1
arsC.BAC0581	Bacteria	Firmicutes	Bacilli	Lactobacillales	Lactobacillaceae	Lactobacillus	Lactobacillus acidophilus	1
arsT.BAC0714	Bacteria	Firmicutes	Bacilli	Lactobacillales	Lactobacillaceae	Lactobacillus	Lactobacillus acidophilus	1
cpxR.BAC0533	Bacteria	Firmicutes	Bacilli	Lactobacillales	Lactobacillaceae	Lactobacillus	Lactobacillus acidophilus	1
czcR.BAC0125	Bacteria	Firmicutes	Bacilli	Lactobacillales	Lactobacillaceae	Lactobacillus	Lactobacillus acidophilus	1
fabL.ygaA.BAC0158	Bacteria	Firmicutes	Bacilli	Lactobacillales	Lactobacillaceae	Lactobacillus	Lactobacillus acidophilus	1
fetA.ybbL.BAC0165	Bacteria	Firmicutes	Bacilli	Lactobacillales	Lactobacillaceae	Lactobacillus	Lactobacillus acidophilus	1
fetB.ybbM.BAC0166	Bacteria	Firmicutes	Bacilli	Lactobacillales	Lactobacillaceae	Lactobacillus	Lactobacillus acidophilus	1
galE.BAC0755	Bacteria	Firmicutes	Bacilli	Lactobacillales	Lactobacillaceae	Lactobacillus	Lactobacillus acidophilus	1
glpF.BAC0181	Bacteria	Firmicutes	Bacilli	Lactobacillales	Lactobacillaceae	Lactobacillus	Lactobacillus acidophilus	1
irlR.BAC0197	Bacteria	Firmicutes	Bacilli	Lactobacillales	Lactobacillaceae	Lactobacillus	Lactobacillus acidophilus	1
lde.BAC0202	Bacteria	Firmicutes	Bacilli	Lactobacillales	Lactobacillaceae	Lactobacillus	Lactobacillus acidophilus	1
lmrS.BAC0535	Bacteria	Firmicutes	Bacilli	Lactobacillales	Lactobacillaceae	Lactobacillus	Lactobacillus acidophilus	1
mgtA.BAC0087	Bacteria	Firmicutes	Bacilli	Lactobacillales	Lactobacillaceae	Lactobacillus	Lactobacillus acidophilus	1
nikB.BAC0271	Bacteria	Firmicutes	Bacilli	Lactobacillales	Lactobacillaceae	Lactobacillus	Lactobacillus acidophilus	1
nikC.BAC0272	Bacteria	Firmicutes	Bacilli	Lactobacillales	Lactobacillaceae	Lactobacillus	Lactobacillus acidophilus	1
nikD.BAC0273	Bacteria	Firmicutes	Bacilli	Lactobacillales	Lactobacillaceae	Lactobacillus	Lactobacillus acidophilus	1
nikE.BAC0274	Bacteria	Firmicutes	Bacilli	Lactobacillales	Lactobacillaceae	Lactobacillus	Lactobacillus acidophilus	1
pstA.BAC0315	Bacteria	Firmicutes	Bacilli	Lactobacillales	Lactobacillaceae	Lactobacillus	Lactobacillus acidophilus	1
pstB.BAC0316	Bacteria	Firmicutes	Bacilli	Lactobacillales	Lactobacillaceae	Lactobacillus	Lactobacillus acidophilus	1
recG.BAC0356	Bacteria	Firmicutes	Bacilli	Lactobacillales	Lactobacillaceae	Lactobacillus	Lactobacillus acidophilus	1
rpoS.BAC0335	Bacteria	Firmicutes	Bacilli	Lactobacillales	Lactobacillaceae	Lactobacillus	Lactobacillus acidophilus	1
ruvB.BAC0355	Bacteria	Firmicutes	Bacilli	Lactobacillales	Lactobacillaceae	Lactobacillus	Lactobacillus acidophilus	1
silS.BAC0348	Bacteria	Firmicutes	Bacilli	Lactobacillales	Lactobacillaceae	Lactobacillus	Lactobacillus acidophilus	1
smdA.BAC0353	Bacteria	Firmicutes	Bacilli	Lactobacillales	Lactobacillaceae	Lactobacillus	Lactobacillus acidophilus	1
smdB.BAC0354	Bacteria	Firmicutes	Bacilli	Lactobacillales	Lactobacillaceae	Lactobacillus	Lactobacillus acidophilus	1
tcrY.BAC0740	Bacteria	Firmicutes	Bacilli	Lactobacillales	Lactobacillaceae	Lactobacillus	Lactobacillus acidophilus	1
tupC.BAC0607	Bacteria	Firmicutes	Bacilli	Lactobacillales	Lactobacillaceae	Lactobacillus	Lactobacillus acidophilus	1
wtpC.BAC0604	Bacteria	Firmicutes	Bacilli	Lactobacillales	Lactobacillaceae	Lactobacillus	Lactobacillus acidophilus	1
zitB.ybgR.BAC0459	Bacteria	Firmicutes	Bacilli	Lactobacillales	Lactobacillaceae	Lactobacillus	Lactobacillus acidophilus	1
znuC.yebM.BAC0465	Bacteria	Firmicutes	Bacilli	Lactobacillales	Lactobacillaceae	Lactobacillus	Lactobacillus acidophilus	1
arsT.BAC0714	Bacteria	Firmicutes	Bacilli	Lactobacillales	Lactobacillaceae	Lactobacillus	Lactobacillus amylovorus	1
chrR.BAC0539	Bacteria	Firmicutes	Bacilli	Lactobacillales	Lactobacillaceae	Lactobacillus	Lactobacillus amylovorus	1
corC.BAC0088	Bacteria	Firmicutes	Bacilli	Lactobacillales	Lactobacillaceae	Lactobacillus	Lactobacillus amylovorus	1
cpxR.BAC0533	Bacteria	Firmicutes	Bacilli	Lactobacillales	Lactobacillaceae	Lactobacillus	Lactobacillus amylovorus	1
czcR.BAC0125	Bacteria	Firmicutes	Bacilli	Lactobacillales	Lactobacillaceae	Lactobacillus	Lactobacillus amylovorus	1
irlR.BAC0197	Bacteria	Firmicutes	Bacilli	Lactobacillales	Lactobacillaceae	Lactobacillus	Lactobacillus amylovorus	1
lde.BAC0202	Bacteria	Firmicutes	Bacilli	Lactobacillales	Lactobacillaceae	Lactobacillus	Lactobacillus amylovorus	1
lmrS.BAC0535	Bacteria	Firmicutes	Bacilli	Lactobacillales	Lactobacillaceae	Lactobacillus	Lactobacillus amylovorus	1
mepA.BAC0221	Bacteria	Firmicutes	Bacilli	Lactobacillales	Lactobacillaceae	Lactobacillus	Lactobacillus amylovorus	1
mgtA.BAC0087	Bacteria	Firmicutes	Bacilli	Lactobacillales	Lactobacillaceae	Lactobacillus	Lactobacillus amylovorus	1
nikB.BAC0271	Bacteria	Firmicutes	Bacilli	Lactobacillales	Lactobacillaceae	Lactobacillus	Lactobacillus amylovorus	1
nikD.BAC0273	Bacteria	Firmicutes	Bacilli	Lactobacillales	Lactobacillaceae	Lactobacillus	Lactobacillus amylovorus	1
nikE.BAC0274	Bacteria	Firmicutes	Bacilli	Lactobacillales	Lactobacillaceae	Lactobacillus	Lactobacillus amylovorus	1
pstA.BAC0315	Bacteria	Firmicutes	Bacilli	Lactobacillales	Lactobacillaceae	Lactobacillus	Lactobacillus amylovorus	1
pstB.BAC0316	Bacteria	Firmicutes	Bacilli	Lactobacillales	Lactobacillaceae	Lactobacillus	Lactobacillus amylovorus	1
pstC.BAC0317	Bacteria	Firmicutes	Bacilli	Lactobacillales	Lactobacillaceae	Lactobacillus	Lactobacillus amylovorus	1
recG.BAC0356	Bacteria	Firmicutes	Bacilli	Lactobacillales	Lactobacillaceae	Lactobacillus	Lactobacillus amylovorus	1
rpoS.BAC0335	Bacteria	Firmicutes	Bacilli	Lactobacillales	Lactobacillaceae	Lactobacillus	Lactobacillus amylovorus	1
ruvB.BAC0355	Bacteria	Firmicutes	Bacilli	Lactobacillales	Lactobacillaceae	Lactobacillus	Lactobacillus amylovorus	1
silS.BAC0348	Bacteria	Firmicutes	Bacilli	Lactobacillales	Lactobacillaceae	Lactobacillus	Lactobacillus amylovorus	1
smdA.BAC0353	Bacteria	Firmicutes	Bacilli	Lactobacillales	Lactobacillaceae	Lactobacillus	Lactobacillus amylovorus	1
smdB.BAC0354	Bacteria	Firmicutes	Bacilli	Lactobacillales	Lactobacillaceae	Lactobacillus	Lactobacillus amylovorus	1
tupC.BAC0607	Bacteria	Firmicutes	Bacilli	Lactobacillales	Lactobacillaceae	Lactobacillus	Lactobacillus amylovorus	1
zitB.ybgR.BAC0459	Bacteria	Firmicutes	Bacilli	Lactobacillales	Lactobacillaceae	Lactobacillus	Lactobacillus amylovorus	1
arsT.BAC0714	Bacteria	Firmicutes	Bacilli	Lactobacillales	Lactobacillaceae	Lactobacillus	Lactobacillus crispatus	1
chrR.BAC0539	Bacteria	Firmicutes	Bacilli	Lactobacillales	Lactobacillaceae	Lactobacillus	Lactobacillus crispatus	1
copY.tcrY.BAC0084	Bacteria	Firmicutes	Bacilli	Lactobacillales	Lactobacillaceae	Lactobacillus	Lactobacillus crispatus	1
corC.BAC0088	Bacteria	Firmicutes	Bacilli	Lactobacillales	Lactobacillaceae	Lactobacillus	Lactobacillus crispatus	1
cpxR.BAC0533	Bacteria	Firmicutes	Bacilli	Lactobacillales	Lactobacillaceae	Lactobacillus	Lactobacillus crispatus	1
czcR.BAC0125	Bacteria	Firmicutes	Bacilli	Lactobacillales	Lactobacillaceae	Lactobacillus	Lactobacillus crispatus	1
dpr.dps.BAC0134	Bacteria	Firmicutes	Bacilli	Lactobacillales	Lactobacillaceae	Lactobacillus	Lactobacillus crispatus	1
fecD.BAC0163	Bacteria	Firmicutes	Bacilli	Lactobacillales	Lactobacillaceae	Lactobacillus	Lactobacillus crispatus	1
fecE.BAC0164	Bacteria	Firmicutes	Bacilli	Lactobacillales	Lactobacillaceae	Lactobacillus	Lactobacillus crispatus	1
gadC.xasA.BAC0174	Bacteria	Firmicutes	Bacilli	Lactobacillales	Lactobacillaceae	Lactobacillus	Lactobacillus crispatus	1
irlR.BAC0197	Bacteria	Firmicutes	Bacilli	Lactobacillales	Lactobacillaceae	Lactobacillus	Lactobacillus crispatus	1
lmrS.BAC0535	Bacteria	Firmicutes	Bacilli	Lactobacillales	Lactobacillaceae	Lactobacillus	Lactobacillus crispatus	1
mepA.BAC0221	Bacteria	Firmicutes	Bacilli	Lactobacillales	Lactobacillaceae	Lactobacillus	Lactobacillus crispatus	1
mgtA.BAC0087	Bacteria	Firmicutes	Bacilli	Lactobacillales	Lactobacillaceae	Lactobacillus	Lactobacillus crispatus	1
mntH.yfeP.BAC0251	Bacteria	Firmicutes	Bacilli	Lactobacillales	Lactobacillaceae	Lactobacillus	Lactobacillus crispatus	1
nikB.BAC0271	Bacteria	Firmicutes	Bacilli	Lactobacillales	Lactobacillaceae	Lactobacillus	Lactobacillus crispatus	1
nikC.BAC0272	Bacteria	Firmicutes	Bacilli	Lactobacillales	Lactobacillaceae	Lactobacillus	Lactobacillus crispatus	1
nikD.BAC0273	Bacteria	Firmicutes	Bacilli	Lactobacillales	Lactobacillaceae	Lactobacillus	Lactobacillus crispatus	1
nikE.BAC0274	Bacteria	Firmicutes	Bacilli	Lactobacillales	Lactobacillaceae	Lactobacillus	Lactobacillus crispatus	1
pstA.BAC0315	Bacteria	Firmicutes	Bacilli	Lactobacillales	Lactobacillaceae	Lactobacillus	Lactobacillus crispatus	1
pstB.BAC0316	Bacteria	Firmicutes	Bacilli	Lactobacillales	Lactobacillaceae	Lactobacillus	Lactobacillus crispatus	1
recG.BAC0356	Bacteria	Firmicutes	Bacilli	Lactobacillales	Lactobacillaceae	Lactobacillus	Lactobacillus crispatus	1
ruvB.BAC0355	Bacteria	Firmicutes	Bacilli	Lactobacillales	Lactobacillaceae	Lactobacillus	Lactobacillus crispatus	1
silS.BAC0348	Bacteria	Firmicutes	Bacilli	Lactobacillales	Lactobacillaceae	Lactobacillus	Lactobacillus crispatus	1
smdA.BAC0353	Bacteria	Firmicutes	Bacilli	Lactobacillales	Lactobacillaceae	Lactobacillus	Lactobacillus crispatus	1
smdB.BAC0354	Bacteria	Firmicutes	Bacilli	Lactobacillales	Lactobacillaceae	Lactobacillus	Lactobacillus crispatus	1
tcrY.BAC0740	Bacteria	Firmicutes	Bacilli	Lactobacillales	Lactobacillaceae	Lactobacillus	Lactobacillus crispatus	1
tupC.BAC0607	Bacteria	Firmicutes	Bacilli	Lactobacillales	Lactobacillaceae	Lactobacillus	Lactobacillus crispatus	1
wtpC.BAC0604	Bacteria	Firmicutes	Bacilli	Lactobacillales	Lactobacillaceae	Lactobacillus	Lactobacillus crispatus	1
ybtQ.BAC0433	Bacteria	Firmicutes	Bacilli	Lactobacillales	Lactobacillaceae	Lactobacillus	Lactobacillus crispatus	1
zitB.ybgR.BAC0459	Bacteria	Firmicutes	Bacilli	Lactobacillales	Lactobacillaceae	Lactobacillus	Lactobacillus crispatus	1
arsC.BAC0581	Bacteria	Firmicutes	Bacilli	Lactobacillales	Lactobacillaceae	Lactobacillus	Lactobacillus gigeriorum	1
arsT.BAC0714	Bacteria	Firmicutes	Bacilli	Lactobacillales	Lactobacillaceae	Lactobacillus	Lactobacillus gigeriorum	1
chrR.BAC0539	Bacteria	Firmicutes	Bacilli	Lactobacillales	Lactobacillaceae	Lactobacillus	Lactobacillus gigeriorum	1
copR.BAC0638	Bacteria	Firmicutes	Bacilli	Lactobacillales	Lactobacillaceae	Lactobacillus	Lactobacillus gigeriorum	1
corC.BAC0088	Bacteria	Firmicutes	Bacilli	Lactobacillales	Lactobacillaceae	Lactobacillus	Lactobacillus gigeriorum	1
cpxR.BAC0533	Bacteria	Firmicutes	Bacilli	Lactobacillales	Lactobacillaceae	Lactobacillus	Lactobacillus gigeriorum	1
czcR.BAC0125	Bacteria	Firmicutes	Bacilli	Lactobacillales	Lactobacillaceae	Lactobacillus	Lactobacillus gigeriorum	1
dpr.dps.BAC0134	Bacteria	Firmicutes	Bacilli	Lactobacillales	Lactobacillaceae	Lactobacillus	Lactobacillus gigeriorum	1
fabK.BAC0157	Bacteria	Firmicutes	Bacilli	Lactobacillales	Lactobacillaceae	Lactobacillus	Lactobacillus gigeriorum	1
galE.BAC0755	Bacteria	Firmicutes	Bacilli	Lactobacillales	Lactobacillaceae	Lactobacillus	Lactobacillus gigeriorum	1
lde.BAC0202	Bacteria	Firmicutes	Bacilli	Lactobacillales	Lactobacillaceae	Lactobacillus	Lactobacillus gigeriorum	1
lmrS.BAC0535	Bacteria	Firmicutes	Bacilli	Lactobacillales	Lactobacillaceae	Lactobacillus	Lactobacillus gigeriorum	1
mco.BAC0205	Bacteria	Firmicutes	Bacilli	Lactobacillales	Lactobacillaceae	Lactobacillus	Lactobacillus gigeriorum	1
merA.BAC0651	Bacteria	Firmicutes	Bacilli	Lactobacillales	Lactobacillaceae	Lactobacillus	Lactobacillus gigeriorum	1
mgtA.BAC0087	Bacteria	Firmicutes	Bacilli	Lactobacillales	Lactobacillaceae	Lactobacillus	Lactobacillus gigeriorum	1
mgtA.BAC0642	Bacteria	Firmicutes	Bacilli	Lactobacillales	Lactobacillaceae	Lactobacillus	Lactobacillus gigeriorum	1
nfsA.BAC0540	Bacteria	Firmicutes	Bacilli	Lactobacillales	Lactobacillaceae	Lactobacillus	Lactobacillus gigeriorum	1
nikB.BAC0271	Bacteria	Firmicutes	Bacilli	Lactobacillales	Lactobacillaceae	Lactobacillus	Lactobacillus gigeriorum	1
nikC.BAC0272	Bacteria	Firmicutes	Bacilli	Lactobacillales	Lactobacillaceae	Lactobacillus	Lactobacillus gigeriorum	1
nikD.BAC0273	Bacteria	Firmicutes	Bacilli	Lactobacillales	Lactobacillaceae	Lactobacillus	Lactobacillus gigeriorum	1
nikE.BAC0274	Bacteria	Firmicutes	Bacilli	Lactobacillales	Lactobacillaceae	Lactobacillus	Lactobacillus gigeriorum	1
perR.BAC0310	Bacteria	Firmicutes	Bacilli	Lactobacillales	Lactobacillaceae	Lactobacillus	Lactobacillus gigeriorum	1
pstA.BAC0315	Bacteria	Firmicutes	Bacilli	Lactobacillales	Lactobacillaceae	Lactobacillus	Lactobacillus gigeriorum	1
pstB.BAC0316	Bacteria	Firmicutes	Bacilli	Lactobacillales	Lactobacillaceae	Lactobacillus	Lactobacillus gigeriorum	1
recG.BAC0356	Bacteria	Firmicutes	Bacilli	Lactobacillales	Lactobacillaceae	Lactobacillus	Lactobacillus gigeriorum	1
rpoS.BAC0335	Bacteria	Firmicutes	Bacilli	Lactobacillales	Lactobacillaceae	Lactobacillus	Lactobacillus gigeriorum	1
ruvB.BAC0355	Bacteria	Firmicutes	Bacilli	Lactobacillales	Lactobacillaceae	Lactobacillus	Lactobacillus gigeriorum	1
silS.BAC0348	Bacteria	Firmicutes	Bacilli	Lactobacillales	Lactobacillaceae	Lactobacillus	Lactobacillus gigeriorum	1
smdA.BAC0353	Bacteria	Firmicutes	Bacilli	Lactobacillales	Lactobacillaceae	Lactobacillus	Lactobacillus gigeriorum	1
smdB.BAC0354	Bacteria	Firmicutes	Bacilli	Lactobacillales	Lactobacillaceae	Lactobacillus	Lactobacillus gigeriorum	1
tcrY.BAC0740	Bacteria	Firmicutes	Bacilli	Lactobacillales	Lactobacillaceae	Lactobacillus	Lactobacillus gigeriorum	1
tupC.BAC0607	Bacteria	Firmicutes	Bacilli	Lactobacillales	Lactobacillaceae	Lactobacillus	Lactobacillus gigeriorum	1
wtpC.BAC0604	Bacteria	Firmicutes	Bacilli	Lactobacillales	Lactobacillaceae	Lactobacillus	Lactobacillus gigeriorum	1
ybtQ.BAC0433	Bacteria	Firmicutes	Bacilli	Lactobacillales	Lactobacillaceae	Lactobacillus	Lactobacillus gigeriorum	1
arsT.BAC0714	Bacteria	Firmicutes	Bacilli	Lactobacillales	Lactobacillaceae	Lactobacillus	Lactobacillus johnsonii	1
chrR.BAC0539	Bacteria	Firmicutes	Bacilli	Lactobacillales	Lactobacillaceae	Lactobacillus	Lactobacillus johnsonii	1
copR.BAC0083	Bacteria	Firmicutes	Bacilli	Lactobacillales	Lactobacillaceae	Lactobacillus	Lactobacillus johnsonii	1
corC.BAC0088	Bacteria	Firmicutes	Bacilli	Lactobacillales	Lactobacillaceae	Lactobacillus	Lactobacillus johnsonii	1
cpxR.BAC0533	Bacteria	Firmicutes	Bacilli	Lactobacillales	Lactobacillaceae	Lactobacillus	Lactobacillus johnsonii	1
czcD.BAC0122	Bacteria	Firmicutes	Bacilli	Lactobacillales	Lactobacillaceae	Lactobacillus	Lactobacillus johnsonii	1
czcR.BAC0125	Bacteria	Firmicutes	Bacilli	Lactobacillales	Lactobacillaceae	Lactobacillus	Lactobacillus johnsonii	1
dpr.dps.BAC0134	Bacteria	Firmicutes	Bacilli	Lactobacillales	Lactobacillaceae	Lactobacillus	Lactobacillus johnsonii	1
fetA.ybbL.BAC0165	Bacteria	Firmicutes	Bacilli	Lactobacillales	Lactobacillaceae	Lactobacillus	Lactobacillus johnsonii	1
fetB.ybbM.BAC0166	Bacteria	Firmicutes	Bacilli	Lactobacillales	Lactobacillaceae	Lactobacillus	Lactobacillus johnsonii	1
gadC.xasA.BAC0174	Bacteria	Firmicutes	Bacilli	Lactobacillales	Lactobacillaceae	Lactobacillus	Lactobacillus johnsonii	1
galE.BAC0755	Bacteria	Firmicutes	Bacilli	Lactobacillales	Lactobacillaceae	Lactobacillus	Lactobacillus johnsonii	1
glpF.BAC0181	Bacteria	Firmicutes	Bacilli	Lactobacillales	Lactobacillaceae	Lactobacillus	Lactobacillus johnsonii	1
irlR.BAC0197	Bacteria	Firmicutes	Bacilli	Lactobacillales	Lactobacillaceae	Lactobacillus	Lactobacillus johnsonii	1
lde.BAC0202	Bacteria	Firmicutes	Bacilli	Lactobacillales	Lactobacillaceae	Lactobacillus	Lactobacillus johnsonii	1
lmrS.BAC0535	Bacteria	Firmicutes	Bacilli	Lactobacillales	Lactobacillaceae	Lactobacillus	Lactobacillus johnsonii	1
mgtA.BAC0087	Bacteria	Firmicutes	Bacilli	Lactobacillales	Lactobacillaceae	Lactobacillus	Lactobacillus johnsonii	1
mntH.yfeP.BAC0251	Bacteria	Firmicutes	Bacilli	Lactobacillales	Lactobacillaceae	Lactobacillus	Lactobacillus johnsonii	1
nikB.BAC0271	Bacteria	Firmicutes	Bacilli	Lactobacillales	Lactobacillaceae	Lactobacillus	Lactobacillus johnsonii	1
nikD.BAC0273	Bacteria	Firmicutes	Bacilli	Lactobacillales	Lactobacillaceae	Lactobacillus	Lactobacillus johnsonii	1
nikE.BAC0274	Bacteria	Firmicutes	Bacilli	Lactobacillales	Lactobacillaceae	Lactobacillus	Lactobacillus johnsonii	1
pstA.BAC0315	Bacteria	Firmicutes	Bacilli	Lactobacillales	Lactobacillaceae	Lactobacillus	Lactobacillus johnsonii	1
pstB.BAC0316	Bacteria	Firmicutes	Bacilli	Lactobacillales	Lactobacillaceae	Lactobacillus	Lactobacillus johnsonii	1
recG.BAC0356	Bacteria	Firmicutes	Bacilli	Lactobacillales	Lactobacillaceae	Lactobacillus	Lactobacillus johnsonii	1
rpoS.BAC0335	Bacteria	Firmicutes	Bacilli	Lactobacillales	Lactobacillaceae	Lactobacillus	Lactobacillus johnsonii	1
ruvB.BAC0355	Bacteria	Firmicutes	Bacilli	Lactobacillales	Lactobacillaceae	Lactobacillus	Lactobacillus johnsonii	1
smdA.BAC0353	Bacteria	Firmicutes	Bacilli	Lactobacillales	Lactobacillaceae	Lactobacillus	Lactobacillus johnsonii	1
smdB.BAC0354	Bacteria	Firmicutes	Bacilli	Lactobacillales	Lactobacillaceae	Lactobacillus	Lactobacillus johnsonii	1
tcrY.BAC0740	Bacteria	Firmicutes	Bacilli	Lactobacillales	Lactobacillaceae	Lactobacillus	Lactobacillus johnsonii	1
tupC.BAC0607	Bacteria	Firmicutes	Bacilli	Lactobacillales	Lactobacillaceae	Lactobacillus	Lactobacillus johnsonii	1
wtpC.BAC0604	Bacteria	Firmicutes	Bacilli	Lactobacillales	Lactobacillaceae	Lactobacillus	Lactobacillus johnsonii	1
znuC.yebM.BAC0465	Bacteria	Firmicutes	Bacilli	Lactobacillales	Lactobacillaceae	Lactobacillus	Lactobacillus johnsonii	1
arsT.BAC0714	Bacteria	Firmicutes	Bacilli	Lactobacillales	Lactobacillaceae	Lactobacillus_B		6
cdeA.BAC0060	Bacteria	Firmicutes	Bacilli	Lactobacillales	Lactobacillaceae	Lactobacillus_B		3
cpxR.BAC0533	Bacteria	Firmicutes	Bacilli	Lactobacillales	Lactobacillaceae	Lactobacillus_B		6
galE.BAC0755	Bacteria	Firmicutes	Bacilli	Lactobacillales	Lactobacillaceae	Lactobacillus_B		4
irlR.BAC0197	Bacteria	Firmicutes	Bacilli	Lactobacillales	Lactobacillaceae	Lactobacillus_B		1
lmrS.BAC0535	Bacteria	Firmicutes	Bacilli	Lactobacillales	Lactobacillaceae	Lactobacillus_B		6
nikD.BAC0273	Bacteria	Firmicutes	Bacilli	Lactobacillales	Lactobacillaceae	Lactobacillus_B		1
nikE.BAC0274	Bacteria	Firmicutes	Bacilli	Lactobacillales	Lactobacillaceae	Lactobacillus_B		5
pcoR.BAC0308	Bacteria	Firmicutes	Bacilli	Lactobacillales	Lactobacillaceae	Lactobacillus_B		1
perR.BAC0310	Bacteria	Firmicutes	Bacilli	Lactobacillales	Lactobacillaceae	Lactobacillus_B		2
rpoS.BAC0335	Bacteria	Firmicutes	Bacilli	Lactobacillales	Lactobacillaceae	Lactobacillus_B		6
ruvB.BAC0355	Bacteria	Firmicutes	Bacilli	Lactobacillales	Lactobacillaceae	Lactobacillus_B		6
sh.fabI.BAC0754	Bacteria	Firmicutes	Bacilli	Lactobacillales	Lactobacillaceae	Lactobacillus_B		5
wtpC.BAC0604	Bacteria	Firmicutes	Bacilli	Lactobacillales	Lactobacillaceae	Lactobacillus_B		5
yieF.BAC0541	Bacteria	Firmicutes	Bacilli	Lactobacillales	Lactobacillaceae	Lactobacillus_B		1
ziaA.BAC0455	Bacteria	Firmicutes	Bacilli	Lactobacillales	Lactobacillaceae	Lactobacillus_B		1
baeR.BAC0039	Bacteria	Firmicutes	Bacilli	Lactobacillales	Lactobacillaceae	Lactobacillus_B		3
chtR.BAC0707	Bacteria	Firmicutes	Bacilli	Lactobacillales	Lactobacillaceae	Lactobacillus_B		3
copY.tcrY.BAC0084	Bacteria	Firmicutes	Bacilli	Lactobacillales	Lactobacillaceae	Lactobacillus_B		3
czcR.BAC0125	Bacteria	Firmicutes	Bacilli	Lactobacillales	Lactobacillaceae	Lactobacillus_B		5
dpr.dps.BAC0134	Bacteria	Firmicutes	Bacilli	Lactobacillales	Lactobacillaceae	Lactobacillus_B		1
fabI.BAC0156	Bacteria	Firmicutes	Bacilli	Lactobacillales	Lactobacillaceae	Lactobacillus_B		1
fabL.ygaA.BAC0158	Bacteria	Firmicutes	Bacilli	Lactobacillales	Lactobacillaceae	Lactobacillus_B		5
lde.BAC0202	Bacteria	Firmicutes	Bacilli	Lactobacillales	Lactobacillaceae	Lactobacillus_B		5
mepA.BAC0221	Bacteria	Firmicutes	Bacilli	Lactobacillales	Lactobacillaceae	Lactobacillus_B		3
merA.BAC0651	Bacteria	Firmicutes	Bacilli	Lactobacillales	Lactobacillaceae	Lactobacillus_B		5
mntH.yfeP.BAC0251	Bacteria	Firmicutes	Bacilli	Lactobacillales	Lactobacillaceae	Lactobacillus_B		5
pstB.BAC0316	Bacteria	Firmicutes	Bacilli	Lactobacillales	Lactobacillaceae	Lactobacillus_B		1
recG.BAC0356	Bacteria	Firmicutes	Bacilli	Lactobacillales	Lactobacillaceae	Lactobacillus_B		5
ruvB.BAC0293	Bacteria	Firmicutes	Bacilli	Lactobacillales	Lactobacillaceae	Lactobacillus_B		1
smdA.BAC0353	Bacteria	Firmicutes	Bacilli	Lactobacillales	Lactobacillaceae	Lactobacillus_B		5
smfY.BAC0363	Bacteria	Firmicutes	Bacilli	Lactobacillales	Lactobacillaceae	Lactobacillus_B		1
smvA.emrB.BAC0367	Bacteria	Firmicutes	Bacilli	Lactobacillales	Lactobacillaceae	Lactobacillus_B		1
troB.BAC0400	Bacteria	Firmicutes	Bacilli	Lactobacillales	Lactobacillaceae	Lactobacillus_B		1
yfeA.BAC0439	Bacteria	Firmicutes	Bacilli	Lactobacillales	Lactobacillaceae	Lactobacillus_B		1
zitB.ybgR.BAC0459	Bacteria	Firmicutes	Bacilli	Lactobacillales	Lactobacillaceae	Lactobacillus_B		3
znuB.yebI.BAC0464	Bacteria	Firmicutes	Bacilli	Lactobacillales	Lactobacillaceae	Lactobacillus_B		1
clpP	Bacteria	Firmicutes	Bacilli	Lactobacillales	Lactobacillaceae	Lactobacillus_B		4
copS.BAC0720	Bacteria	Firmicutes	Bacilli	Lactobacillales	Lactobacillaceae	Lactobacillus_B		2
gadB.BAC0173	Bacteria	Firmicutes	Bacilli	Lactobacillales	Lactobacillaceae	Lactobacillus_B		4
gadC.xasA.BAC0174	Bacteria	Firmicutes	Bacilli	Lactobacillales	Lactobacillaceae	Lactobacillus_B		4
qacB.BAC0320	Bacteria	Firmicutes	Bacilli	Lactobacillales	Lactobacillaceae	Lactobacillus_B		2
sugE.BAC0378	Bacteria	Firmicutes	Bacilli	Lactobacillales	Lactobacillaceae	Lactobacillus_B		2
troR.BAC0403	Bacteria	Firmicutes	Bacilli	Lactobacillales	Lactobacillaceae	Lactobacillus_B		2
amvA.BAC0025	Bacteria	Firmicutes	Bacilli	Lactobacillales	Lactobacillaceae	Lactobacillus_B		2
smdB.BAC0354	Bacteria	Firmicutes	Bacilli	Lactobacillales	Lactobacillaceae	Lactobacillus_B		2
arsT.BAC0714	Bacteria	Firmicutes	Bacilli	Lactobacillales	Lactobacillaceae	Lactobacillus_B	Lactobacillus_B agilis	1
baeR.BAC0039	Bacteria	Firmicutes	Bacilli	Lactobacillales	Lactobacillaceae	Lactobacillus_B	Lactobacillus_B agilis	1
chrR.BAC0539	Bacteria	Firmicutes	Bacilli	Lactobacillales	Lactobacillaceae	Lactobacillus_B	Lactobacillus_B agilis	1
chtR.BAC0707	Bacteria	Firmicutes	Bacilli	Lactobacillales	Lactobacillaceae	Lactobacillus_B	Lactobacillus_B agilis	1
chtS.BAC0708	Bacteria	Firmicutes	Bacilli	Lactobacillales	Lactobacillaceae	Lactobacillus_B	Lactobacillus_B agilis	1
copY.tcrY.BAC0084	Bacteria	Firmicutes	Bacilli	Lactobacillales	Lactobacillaceae	Lactobacillus_B	Lactobacillus_B agilis	1
corC.BAC0088	Bacteria	Firmicutes	Bacilli	Lactobacillales	Lactobacillaceae	Lactobacillus_B	Lactobacillus_B agilis	1
cpxR.BAC0533	Bacteria	Firmicutes	Bacilli	Lactobacillales	Lactobacillaceae	Lactobacillus_B	Lactobacillus_B agilis	1
czcR.BAC0125	Bacteria	Firmicutes	Bacilli	Lactobacillales	Lactobacillaceae	Lactobacillus_B	Lactobacillus_B agilis	1
fabI.BAC0156	Bacteria	Firmicutes	Bacilli	Lactobacillales	Lactobacillaceae	Lactobacillus_B	Lactobacillus_B agilis	1
fabL.ygaA.BAC0158	Bacteria	Firmicutes	Bacilli	Lactobacillales	Lactobacillaceae	Lactobacillus_B	Lactobacillus_B agilis	1
fecD.BAC0163	Bacteria	Firmicutes	Bacilli	Lactobacillales	Lactobacillaceae	Lactobacillus_B	Lactobacillus_B agilis	1
fecE.BAC0164	Bacteria	Firmicutes	Bacilli	Lactobacillales	Lactobacillaceae	Lactobacillus_B	Lactobacillus_B agilis	1
fetA.ybbL.BAC0165	Bacteria	Firmicutes	Bacilli	Lactobacillales	Lactobacillaceae	Lactobacillus_B	Lactobacillus_B agilis	1
fetB.ybbM.BAC0166	Bacteria	Firmicutes	Bacilli	Lactobacillales	Lactobacillaceae	Lactobacillus_B	Lactobacillus_B agilis	1
galE.BAC0755	Bacteria	Firmicutes	Bacilli	Lactobacillales	Lactobacillaceae	Lactobacillus_B	Lactobacillus_B agilis	1
glpF.BAC0181	Bacteria	Firmicutes	Bacilli	Lactobacillales	Lactobacillaceae	Lactobacillus_B	Lactobacillus_B agilis	1
lde.BAC0202	Bacteria	Firmicutes	Bacilli	Lactobacillales	Lactobacillaceae	Lactobacillus_B	Lactobacillus_B agilis	1
lmrS.BAC0535	Bacteria	Firmicutes	Bacilli	Lactobacillales	Lactobacillaceae	Lactobacillus_B	Lactobacillus_B agilis	1
mdeA.BAC0207	Bacteria	Firmicutes	Bacilli	Lactobacillales	Lactobacillaceae	Lactobacillus_B	Lactobacillus_B agilis	1
mepA.BAC0221	Bacteria	Firmicutes	Bacilli	Lactobacillales	Lactobacillaceae	Lactobacillus_B	Lactobacillus_B agilis	1
merA.BAC0651	Bacteria	Firmicutes	Bacilli	Lactobacillales	Lactobacillaceae	Lactobacillus_B	Lactobacillus_B agilis	1
mgtA.BAC0087	Bacteria	Firmicutes	Bacilli	Lactobacillales	Lactobacillaceae	Lactobacillus_B	Lactobacillus_B agilis	1
mntH.yfeP.BAC0251	Bacteria	Firmicutes	Bacilli	Lactobacillales	Lactobacillaceae	Lactobacillus_B	Lactobacillus_B agilis	1
nikB.BAC0271	Bacteria	Firmicutes	Bacilli	Lactobacillales	Lactobacillaceae	Lactobacillus_B	Lactobacillus_B agilis	1
nikD.BAC0273	Bacteria	Firmicutes	Bacilli	Lactobacillales	Lactobacillaceae	Lactobacillus_B	Lactobacillus_B agilis	1
pcoR.BAC0308	Bacteria	Firmicutes	Bacilli	Lactobacillales	Lactobacillaceae	Lactobacillus_B	Lactobacillus_B agilis	1
perR.BAC0310	Bacteria	Firmicutes	Bacilli	Lactobacillales	Lactobacillaceae	Lactobacillus_B	Lactobacillus_B agilis	1
pstA.BAC0315	Bacteria	Firmicutes	Bacilli	Lactobacillales	Lactobacillaceae	Lactobacillus_B	Lactobacillus_B agilis	1
pstB.BAC0316	Bacteria	Firmicutes	Bacilli	Lactobacillales	Lactobacillaceae	Lactobacillus_B	Lactobacillus_B agilis	1
recG.BAC0356	Bacteria	Firmicutes	Bacilli	Lactobacillales	Lactobacillaceae	Lactobacillus_B	Lactobacillus_B agilis	1
rpoS.BAC0335	Bacteria	Firmicutes	Bacilli	Lactobacillales	Lactobacillaceae	Lactobacillus_B	Lactobacillus_B agilis	1
ruvB.BAC0355	Bacteria	Firmicutes	Bacilli	Lactobacillales	Lactobacillaceae	Lactobacillus_B	Lactobacillus_B agilis	1
silS.BAC0348	Bacteria	Firmicutes	Bacilli	Lactobacillales	Lactobacillaceae	Lactobacillus_B	Lactobacillus_B agilis	1
smdA.BAC0353	Bacteria	Firmicutes	Bacilli	Lactobacillales	Lactobacillaceae	Lactobacillus_B	Lactobacillus_B agilis	1
smdB.BAC0354	Bacteria	Firmicutes	Bacilli	Lactobacillales	Lactobacillaceae	Lactobacillus_B	Lactobacillus_B agilis	1
troB.BAC0400	Bacteria	Firmicutes	Bacilli	Lactobacillales	Lactobacillaceae	Lactobacillus_B	Lactobacillus_B agilis	1
tupC.BAC0607	Bacteria	Firmicutes	Bacilli	Lactobacillales	Lactobacillaceae	Lactobacillus_B	Lactobacillus_B agilis	1
wtpC.BAC0604	Bacteria	Firmicutes	Bacilli	Lactobacillales	Lactobacillaceae	Lactobacillus_B	Lactobacillus_B agilis	1
yfeB.BAC0440	Bacteria	Firmicutes	Bacilli	Lactobacillales	Lactobacillaceae	Lactobacillus_B	Lactobacillus_B agilis	1
yieF.BAC0541	Bacteria	Firmicutes	Bacilli	Lactobacillales	Lactobacillaceae	Lactobacillus_B	Lactobacillus_B agilis	1
arsT.BAC0714	Bacteria	Firmicutes	Bacilli	Lactobacillales	Lactobacillaceae	Lactobacillus_B	Lactobacillus_B animalis	1
cdeA.BAC0060	Bacteria	Firmicutes	Bacilli	Lactobacillales	Lactobacillaceae	Lactobacillus_B	Lactobacillus_B animalis	1
chtR.BAC0707	Bacteria	Firmicutes	Bacilli	Lactobacillales	Lactobacillaceae	Lactobacillus_B	Lactobacillus_B animalis	1
copR.BAC0753	Bacteria	Firmicutes	Bacilli	Lactobacillales	Lactobacillaceae	Lactobacillus_B	Lactobacillus_B animalis	1
copY.tcrY.BAC0084	Bacteria	Firmicutes	Bacilli	Lactobacillales	Lactobacillaceae	Lactobacillus_B	Lactobacillus_B animalis	1
cpxR.BAC0533	Bacteria	Firmicutes	Bacilli	Lactobacillales	Lactobacillaceae	Lactobacillus_B	Lactobacillus_B animalis	1
czcR.BAC0125	Bacteria	Firmicutes	Bacilli	Lactobacillales	Lactobacillaceae	Lactobacillus_B	Lactobacillus_B animalis	1
dpr.dps.BAC0134	Bacteria	Firmicutes	Bacilli	Lactobacillales	Lactobacillaceae	Lactobacillus_B	Lactobacillus_B animalis	1
fabI.BAC0156	Bacteria	Firmicutes	Bacilli	Lactobacillales	Lactobacillaceae	Lactobacillus_B	Lactobacillus_B animalis	1
fbpC.BAC0162	Bacteria	Firmicutes	Bacilli	Lactobacillales	Lactobacillaceae	Lactobacillus_B	Lactobacillus_B animalis	1
fecD.BAC0163	Bacteria	Firmicutes	Bacilli	Lactobacillales	Lactobacillaceae	Lactobacillus_B	Lactobacillus_B animalis	1
galE.BAC0755	Bacteria	Firmicutes	Bacilli	Lactobacillales	Lactobacillaceae	Lactobacillus_B	Lactobacillus_B animalis	1
klaB.telA.kilB.BAC0199	Bacteria	Firmicutes	Bacilli	Lactobacillales	Lactobacillaceae	Lactobacillus_B	Lactobacillus_B animalis	1
lmrS.BAC0535	Bacteria	Firmicutes	Bacilli	Lactobacillales	Lactobacillaceae	Lactobacillus_B	Lactobacillus_B animalis	1
mdeA.BAC0207	Bacteria	Firmicutes	Bacilli	Lactobacillales	Lactobacillaceae	Lactobacillus_B	Lactobacillus_B animalis	1
mdtG.yceE.BAC0215	Bacteria	Firmicutes	Bacilli	Lactobacillales	Lactobacillaceae	Lactobacillus_B	Lactobacillus_B animalis	1
merA.BAC0651	Bacteria	Firmicutes	Bacilli	Lactobacillales	Lactobacillaceae	Lactobacillus_B	Lactobacillus_B animalis	1
mgtA.BAC0087	Bacteria	Firmicutes	Bacilli	Lactobacillales	Lactobacillaceae	Lactobacillus_B	Lactobacillus_B animalis	1
mntH.yfeP.BAC0251	Bacteria	Firmicutes	Bacilli	Lactobacillales	Lactobacillaceae	Lactobacillus_B	Lactobacillus_B animalis	1
nfsA.BAC0540	Bacteria	Firmicutes	Bacilli	Lactobacillales	Lactobacillaceae	Lactobacillus_B	Lactobacillus_B animalis	1
nikB.BAC0271	Bacteria	Firmicutes	Bacilli	Lactobacillales	Lactobacillaceae	Lactobacillus_B	Lactobacillus_B animalis	1
nikC.BAC0272	Bacteria	Firmicutes	Bacilli	Lactobacillales	Lactobacillaceae	Lactobacillus_B	Lactobacillus_B animalis	1
nikD.BAC0273	Bacteria	Firmicutes	Bacilli	Lactobacillales	Lactobacillaceae	Lactobacillus_B	Lactobacillus_B animalis	1
nikE.BAC0274	Bacteria	Firmicutes	Bacilli	Lactobacillales	Lactobacillaceae	Lactobacillus_B	Lactobacillus_B animalis	1
perR.BAC0310	Bacteria	Firmicutes	Bacilli	Lactobacillales	Lactobacillaceae	Lactobacillus_B	Lactobacillus_B animalis	1
pstB.BAC0316	Bacteria	Firmicutes	Bacilli	Lactobacillales	Lactobacillaceae	Lactobacillus_B	Lactobacillus_B animalis	1
qacC.qacD.smr.BAC0321	Bacteria	Firmicutes	Bacilli	Lactobacillales	Lactobacillaceae	Lactobacillus_B	Lactobacillus_B animalis	1
recG.BAC0356	Bacteria	Firmicutes	Bacilli	Lactobacillales	Lactobacillaceae	Lactobacillus_B	Lactobacillus_B animalis	1
rpoS.BAC0335	Bacteria	Firmicutes	Bacilli	Lactobacillales	Lactobacillaceae	Lactobacillus_B	Lactobacillus_B animalis	1
ruvB.BAC0355	Bacteria	Firmicutes	Bacilli	Lactobacillales	Lactobacillaceae	Lactobacillus_B	Lactobacillus_B animalis	1
silS.BAC0348	Bacteria	Firmicutes	Bacilli	Lactobacillales	Lactobacillaceae	Lactobacillus_B	Lactobacillus_B animalis	1
smdA.BAC0353	Bacteria	Firmicutes	Bacilli	Lactobacillales	Lactobacillaceae	Lactobacillus_B	Lactobacillus_B animalis	1
smdB.BAC0354	Bacteria	Firmicutes	Bacilli	Lactobacillales	Lactobacillaceae	Lactobacillus_B	Lactobacillus_B animalis	1
tcrA.BAC0741	Bacteria	Firmicutes	Bacilli	Lactobacillales	Lactobacillaceae	Lactobacillus_B	Lactobacillus_B animalis	1
troB.BAC0400	Bacteria	Firmicutes	Bacilli	Lactobacillales	Lactobacillaceae	Lactobacillus_B	Lactobacillus_B animalis	1
tupC.BAC0607	Bacteria	Firmicutes	Bacilli	Lactobacillales	Lactobacillaceae	Lactobacillus_B	Lactobacillus_B animalis	1
ziaA.BAC0455	Bacteria	Firmicutes	Bacilli	Lactobacillales	Lactobacillaceae	Lactobacillus_B	Lactobacillus_B animalis	1
amvA.BAC0025	Bacteria	Firmicutes	Bacilli	Lactobacillales	Lactobacillaceae	Lactobacillus_B	Lactobacillus_B aviarius	2
arsT.BAC0714	Bacteria	Firmicutes	Bacilli	Lactobacillales	Lactobacillaceae	Lactobacillus_B	Lactobacillus_B aviarius	2
baeR.BAC0039	Bacteria	Firmicutes	Bacilli	Lactobacillales	Lactobacillaceae	Lactobacillus_B	Lactobacillus_B aviarius	2
cdeA.BAC0060	Bacteria	Firmicutes	Bacilli	Lactobacillales	Lactobacillaceae	Lactobacillus_B	Lactobacillus_B aviarius	2
clpP	Bacteria	Firmicutes	Bacilli	Lactobacillales	Lactobacillaceae	Lactobacillus_B	Lactobacillus_B aviarius	2
copS.BAC0720	Bacteria	Firmicutes	Bacilli	Lactobacillales	Lactobacillaceae	Lactobacillus_B	Lactobacillus_B aviarius	2
copY.tcrY.BAC0084	Bacteria	Firmicutes	Bacilli	Lactobacillales	Lactobacillaceae	Lactobacillus_B	Lactobacillus_B aviarius	2
cpxR.BAC0533	Bacteria	Firmicutes	Bacilli	Lactobacillales	Lactobacillaceae	Lactobacillus_B	Lactobacillus_B aviarius	2
czcR.BAC0125	Bacteria	Firmicutes	Bacilli	Lactobacillales	Lactobacillaceae	Lactobacillus_B	Lactobacillus_B aviarius	2
fabL.ygaA.BAC0158	Bacteria	Firmicutes	Bacilli	Lactobacillales	Lactobacillaceae	Lactobacillus_B	Lactobacillus_B aviarius	2
gadB.BAC0173	Bacteria	Firmicutes	Bacilli	Lactobacillales	Lactobacillaceae	Lactobacillus_B	Lactobacillus_B aviarius	2
gadC.xasA.BAC0174	Bacteria	Firmicutes	Bacilli	Lactobacillales	Lactobacillaceae	Lactobacillus_B	Lactobacillus_B aviarius	2
galE.BAC0755	Bacteria	Firmicutes	Bacilli	Lactobacillales	Lactobacillaceae	Lactobacillus_B	Lactobacillus_B aviarius	2
klaB.telA.kilB.BAC0199	Bacteria	Firmicutes	Bacilli	Lactobacillales	Lactobacillaceae	Lactobacillus_B	Lactobacillus_B aviarius	2
lde.BAC0202	Bacteria	Firmicutes	Bacilli	Lactobacillales	Lactobacillaceae	Lactobacillus_B	Lactobacillus_B aviarius	2
lmrS.BAC0535	Bacteria	Firmicutes	Bacilli	Lactobacillales	Lactobacillaceae	Lactobacillus_B	Lactobacillus_B aviarius	2
mepA.BAC0221	Bacteria	Firmicutes	Bacilli	Lactobacillales	Lactobacillaceae	Lactobacillus_B	Lactobacillus_B aviarius	2
merA.BAC0651	Bacteria	Firmicutes	Bacilli	Lactobacillales	Lactobacillaceae	Lactobacillus_B	Lactobacillus_B aviarius	2
mntH.yfeP.BAC0251	Bacteria	Firmicutes	Bacilli	Lactobacillales	Lactobacillaceae	Lactobacillus_B	Lactobacillus_B aviarius	2
nikE.BAC0274	Bacteria	Firmicutes	Bacilli	Lactobacillales	Lactobacillaceae	Lactobacillus_B	Lactobacillus_B aviarius	2
pstA.BAC0315	Bacteria	Firmicutes	Bacilli	Lactobacillales	Lactobacillaceae	Lactobacillus_B	Lactobacillus_B aviarius	2
pstB.BAC0316	Bacteria	Firmicutes	Bacilli	Lactobacillales	Lactobacillaceae	Lactobacillus_B	Lactobacillus_B aviarius	2
recG.BAC0356	Bacteria	Firmicutes	Bacilli	Lactobacillales	Lactobacillaceae	Lactobacillus_B	Lactobacillus_B aviarius	2
rpoS.BAC0335	Bacteria	Firmicutes	Bacilli	Lactobacillales	Lactobacillaceae	Lactobacillus_B	Lactobacillus_B aviarius	2
ruvB.BAC0355	Bacteria	Firmicutes	Bacilli	Lactobacillales	Lactobacillaceae	Lactobacillus_B	Lactobacillus_B aviarius	2
sh.fabI.BAC0754	Bacteria	Firmicutes	Bacilli	Lactobacillales	Lactobacillaceae	Lactobacillus_B	Lactobacillus_B aviarius	2
smdA.BAC0353	Bacteria	Firmicutes	Bacilli	Lactobacillales	Lactobacillaceae	Lactobacillus_B	Lactobacillus_B aviarius	2
smfY.BAC0363	Bacteria	Firmicutes	Bacilli	Lactobacillales	Lactobacillaceae	Lactobacillus_B	Lactobacillus_B aviarius	2
troR.BAC0403	Bacteria	Firmicutes	Bacilli	Lactobacillales	Lactobacillaceae	Lactobacillus_B	Lactobacillus_B aviarius	2
wtpC.BAC0604	Bacteria	Firmicutes	Bacilli	Lactobacillales	Lactobacillaceae	Lactobacillus_B	Lactobacillus_B aviarius	2
acn.BAC0003	Bacteria	Firmicutes	Bacilli	Lactobacillales	Lactobacillaceae	Lactobacillus_B	Lactobacillus_B ruminis	1
amvA.BAC0025	Bacteria	Firmicutes	Bacilli	Lactobacillales	Lactobacillaceae	Lactobacillus_B	Lactobacillus_B ruminis	1
arsT.BAC0714	Bacteria	Firmicutes	Bacilli	Lactobacillales	Lactobacillaceae	Lactobacillus_B	Lactobacillus_B ruminis	1
baeR.BAC0039	Bacteria	Firmicutes	Bacilli	Lactobacillales	Lactobacillaceae	Lactobacillus_B	Lactobacillus_B ruminis	1
baeR.BAC0596	Bacteria	Firmicutes	Bacilli	Lactobacillales	Lactobacillaceae	Lactobacillus_B	Lactobacillus_B ruminis	1
chrR.BAC0539	Bacteria	Firmicutes	Bacilli	Lactobacillales	Lactobacillaceae	Lactobacillus_B	Lactobacillus_B ruminis	1
chtR.BAC0707	Bacteria	Firmicutes	Bacilli	Lactobacillales	Lactobacillaceae	Lactobacillus_B	Lactobacillus_B ruminis	1
chtS.BAC0708	Bacteria	Firmicutes	Bacilli	Lactobacillales	Lactobacillaceae	Lactobacillus_B	Lactobacillus_B ruminis	1
copR.BAC0753	Bacteria	Firmicutes	Bacilli	Lactobacillales	Lactobacillaceae	Lactobacillus_B	Lactobacillus_B ruminis	1
corC.BAC0088	Bacteria	Firmicutes	Bacilli	Lactobacillales	Lactobacillaceae	Lactobacillus_B	Lactobacillus_B ruminis	1
cpxR.BAC0533	Bacteria	Firmicutes	Bacilli	Lactobacillales	Lactobacillaceae	Lactobacillus_B	Lactobacillus_B ruminis	1
czcR.BAC0125	Bacteria	Firmicutes	Bacilli	Lactobacillales	Lactobacillaceae	Lactobacillus_B	Lactobacillus_B ruminis	1
dpr.dps.BAC0134	Bacteria	Firmicutes	Bacilli	Lactobacillales	Lactobacillaceae	Lactobacillus_B	Lactobacillus_B ruminis	1
fabI.BAC0156	Bacteria	Firmicutes	Bacilli	Lactobacillales	Lactobacillaceae	Lactobacillus_B	Lactobacillus_B ruminis	1
fabL.ygaA.BAC0158	Bacteria	Firmicutes	Bacilli	Lactobacillales	Lactobacillaceae	Lactobacillus_B	Lactobacillus_B ruminis	1
fetA.ybbL.BAC0165	Bacteria	Firmicutes	Bacilli	Lactobacillales	Lactobacillaceae	Lactobacillus_B	Lactobacillus_B ruminis	1
fetB.ybbM.BAC0166	Bacteria	Firmicutes	Bacilli	Lactobacillales	Lactobacillaceae	Lactobacillus_B	Lactobacillus_B ruminis	1
galE.BAC0755	Bacteria	Firmicutes	Bacilli	Lactobacillales	Lactobacillaceae	Lactobacillus_B	Lactobacillus_B ruminis	1
glpF.BAC0181	Bacteria	Firmicutes	Bacilli	Lactobacillales	Lactobacillaceae	Lactobacillus_B	Lactobacillus_B ruminis	1
lde.BAC0202	Bacteria	Firmicutes	Bacilli	Lactobacillales	Lactobacillaceae	Lactobacillus_B	Lactobacillus_B ruminis	1
lmrS.BAC0535	Bacteria	Firmicutes	Bacilli	Lactobacillales	Lactobacillaceae	Lactobacillus_B	Lactobacillus_B ruminis	1
mdeA.BAC0207	Bacteria	Firmicutes	Bacilli	Lactobacillales	Lactobacillaceae	Lactobacillus_B	Lactobacillus_B ruminis	1
mntH.yfeP.BAC0251	Bacteria	Firmicutes	Bacilli	Lactobacillales	Lactobacillaceae	Lactobacillus_B	Lactobacillus_B ruminis	1
nikB.BAC0271	Bacteria	Firmicutes	Bacilli	Lactobacillales	Lactobacillaceae	Lactobacillus_B	Lactobacillus_B ruminis	1
nikC.BAC0272	Bacteria	Firmicutes	Bacilli	Lactobacillales	Lactobacillaceae	Lactobacillus_B	Lactobacillus_B ruminis	1
nikD.BAC0273	Bacteria	Firmicutes	Bacilli	Lactobacillales	Lactobacillaceae	Lactobacillus_B	Lactobacillus_B ruminis	1
nikE.BAC0274	Bacteria	Firmicutes	Bacilli	Lactobacillales	Lactobacillaceae	Lactobacillus_B	Lactobacillus_B ruminis	1
perR.BAC0310	Bacteria	Firmicutes	Bacilli	Lactobacillales	Lactobacillaceae	Lactobacillus_B	Lactobacillus_B ruminis	1
pstA.BAC0315	Bacteria	Firmicutes	Bacilli	Lactobacillales	Lactobacillaceae	Lactobacillus_B	Lactobacillus_B ruminis	1
pstB.BAC0316	Bacteria	Firmicutes	Bacilli	Lactobacillales	Lactobacillaceae	Lactobacillus_B	Lactobacillus_B ruminis	1
recG.BAC0356	Bacteria	Firmicutes	Bacilli	Lactobacillales	Lactobacillaceae	Lactobacillus_B	Lactobacillus_B ruminis	1
rpoS.BAC0335	Bacteria	Firmicutes	Bacilli	Lactobacillales	Lactobacillaceae	Lactobacillus_B	Lactobacillus_B ruminis	1
ruvB.BAC0355	Bacteria	Firmicutes	Bacilli	Lactobacillales	Lactobacillaceae	Lactobacillus_B	Lactobacillus_B ruminis	1
smdA.BAC0353	Bacteria	Firmicutes	Bacilli	Lactobacillales	Lactobacillaceae	Lactobacillus_B	Lactobacillus_B ruminis	1
smdB.BAC0354	Bacteria	Firmicutes	Bacilli	Lactobacillales	Lactobacillaceae	Lactobacillus_B	Lactobacillus_B ruminis	1
tcrA.BAC0741	Bacteria	Firmicutes	Bacilli	Lactobacillales	Lactobacillaceae	Lactobacillus_B	Lactobacillus_B ruminis	1
troR.BAC0403	Bacteria	Firmicutes	Bacilli	Lactobacillales	Lactobacillaceae	Lactobacillus_B	Lactobacillus_B ruminis	1
tupC.BAC0607	Bacteria	Firmicutes	Bacilli	Lactobacillales	Lactobacillaceae	Lactobacillus_B	Lactobacillus_B ruminis	1
vcrM.BAC0423	Bacteria	Firmicutes	Bacilli	Lactobacillales	Lactobacillaceae	Lactobacillus_B	Lactobacillus_B ruminis	1
wtpC.BAC0604	Bacteria	Firmicutes	Bacilli	Lactobacillales	Lactobacillaceae	Lactobacillus_B	Lactobacillus_B ruminis	1
arsT.BAC0714	Bacteria	Firmicutes	Bacilli	Lactobacillales	Lactobacillaceae	Lactobacillus_B	Lactobacillus_B saerimneri	1
baeR.BAC0039	Bacteria	Firmicutes	Bacilli	Lactobacillales	Lactobacillaceae	Lactobacillus_B	Lactobacillus_B saerimneri	1
cdeA.BAC0060	Bacteria	Firmicutes	Bacilli	Lactobacillales	Lactobacillaceae	Lactobacillus_B	Lactobacillus_B saerimneri	1
copS.BAC0720	Bacteria	Firmicutes	Bacilli	Lactobacillales	Lactobacillaceae	Lactobacillus_B	Lactobacillus_B saerimneri	1
cpxR.BAC0533	Bacteria	Firmicutes	Bacilli	Lactobacillales	Lactobacillaceae	Lactobacillus_B	Lactobacillus_B saerimneri	1
czcR.BAC0125	Bacteria	Firmicutes	Bacilli	Lactobacillales	Lactobacillaceae	Lactobacillus_B	Lactobacillus_B saerimneri	1
fetA.ybbL.BAC0165	Bacteria	Firmicutes	Bacilli	Lactobacillales	Lactobacillaceae	Lactobacillus_B	Lactobacillus_B saerimneri	1
fetB.ybbM.BAC0166	Bacteria	Firmicutes	Bacilli	Lactobacillales	Lactobacillaceae	Lactobacillus_B	Lactobacillus_B saerimneri	1
galE.BAC0755	Bacteria	Firmicutes	Bacilli	Lactobacillales	Lactobacillaceae	Lactobacillus_B	Lactobacillus_B saerimneri	1
lde.BAC0202	Bacteria	Firmicutes	Bacilli	Lactobacillales	Lactobacillaceae	Lactobacillus_B	Lactobacillus_B saerimneri	1
lmrS.BAC0535	Bacteria	Firmicutes	Bacilli	Lactobacillales	Lactobacillaceae	Lactobacillus_B	Lactobacillus_B saerimneri	1
mco.BAC0205	Bacteria	Firmicutes	Bacilli	Lactobacillales	Lactobacillaceae	Lactobacillus_B	Lactobacillus_B saerimneri	1
mepA.BAC0221	Bacteria	Firmicutes	Bacilli	Lactobacillales	Lactobacillaceae	Lactobacillus_B	Lactobacillus_B saerimneri	1
nfsA.BAC0540	Bacteria	Firmicutes	Bacilli	Lactobacillales	Lactobacillaceae	Lactobacillus_B	Lactobacillus_B saerimneri	1
nikB.BAC0271	Bacteria	Firmicutes	Bacilli	Lactobacillales	Lactobacillaceae	Lactobacillus_B	Lactobacillus_B saerimneri	1
nikD.BAC0273	Bacteria	Firmicutes	Bacilli	Lactobacillales	Lactobacillaceae	Lactobacillus_B	Lactobacillus_B saerimneri	1
nikE.BAC0274	Bacteria	Firmicutes	Bacilli	Lactobacillales	Lactobacillaceae	Lactobacillus_B	Lactobacillus_B saerimneri	1
nrsR.BAC0288	Bacteria	Firmicutes	Bacilli	Lactobacillales	Lactobacillaceae	Lactobacillus_B	Lactobacillus_B saerimneri	1
perR.BAC0310	Bacteria	Firmicutes	Bacilli	Lactobacillales	Lactobacillaceae	Lactobacillus_B	Lactobacillus_B saerimneri	1
pstA.BAC0315	Bacteria	Firmicutes	Bacilli	Lactobacillales	Lactobacillaceae	Lactobacillus_B	Lactobacillus_B saerimneri	1
pstB.BAC0316	Bacteria	Firmicutes	Bacilli	Lactobacillales	Lactobacillaceae	Lactobacillus_B	Lactobacillus_B saerimneri	1
recG.BAC0356	Bacteria	Firmicutes	Bacilli	Lactobacillales	Lactobacillaceae	Lactobacillus_B	Lactobacillus_B saerimneri	1
rpoS.BAC0335	Bacteria	Firmicutes	Bacilli	Lactobacillales	Lactobacillaceae	Lactobacillus_B	Lactobacillus_B saerimneri	1
ruvB.BAC0355	Bacteria	Firmicutes	Bacilli	Lactobacillales	Lactobacillaceae	Lactobacillus_B	Lactobacillus_B saerimneri	1
smdA.BAC0353	Bacteria	Firmicutes	Bacilli	Lactobacillales	Lactobacillaceae	Lactobacillus_B	Lactobacillus_B saerimneri	1
tcrY.BAC0740	Bacteria	Firmicutes	Bacilli	Lactobacillales	Lactobacillaceae	Lactobacillus_B	Lactobacillus_B saerimneri	1
troR.BAC0403	Bacteria	Firmicutes	Bacilli	Lactobacillales	Lactobacillaceae	Lactobacillus_B	Lactobacillus_B saerimneri	1
tupC.BAC0607	Bacteria	Firmicutes	Bacilli	Lactobacillales	Lactobacillaceae	Lactobacillus_B	Lactobacillus_B saerimneri	1
wtpC.BAC0604	Bacteria	Firmicutes	Bacilli	Lactobacillales	Lactobacillaceae	Lactobacillus_B	Lactobacillus_B saerimneri	1
baeR.BAC0039	Bacteria	Firmicutes	Bacilli	Lactobacillales	Lactobacillaceae	Lactobacillus_B	Lactobacillus_B salivarius	1
cdeA.BAC0060	Bacteria	Firmicutes	Bacilli	Lactobacillales	Lactobacillaceae	Lactobacillus_B	Lactobacillus_B salivarius	1
copS.BAC0637	Bacteria	Firmicutes	Bacilli	Lactobacillales	Lactobacillaceae	Lactobacillus_B	Lactobacillus_B salivarius	1
cpxR.BAC0533	Bacteria	Firmicutes	Bacilli	Lactobacillales	Lactobacillaceae	Lactobacillus_B	Lactobacillus_B salivarius	1
czcR.BAC0125	Bacteria	Firmicutes	Bacilli	Lactobacillales	Lactobacillaceae	Lactobacillus_B	Lactobacillus_B salivarius	1
fabI.BAC0156	Bacteria	Firmicutes	Bacilli	Lactobacillales	Lactobacillaceae	Lactobacillus_B	Lactobacillus_B salivarius	1
fabK.BAC0157	Bacteria	Firmicutes	Bacilli	Lactobacillales	Lactobacillaceae	Lactobacillus_B	Lactobacillus_B salivarius	1
fecE.BAC0164	Bacteria	Firmicutes	Bacilli	Lactobacillales	Lactobacillaceae	Lactobacillus_B	Lactobacillus_B salivarius	1
fetA.ybbL.BAC0165	Bacteria	Firmicutes	Bacilli	Lactobacillales	Lactobacillaceae	Lactobacillus_B	Lactobacillus_B salivarius	1
fetB.ybbM.BAC0166	Bacteria	Firmicutes	Bacilli	Lactobacillales	Lactobacillaceae	Lactobacillus_B	Lactobacillus_B salivarius	1
galE.BAC0755	Bacteria	Firmicutes	Bacilli	Lactobacillales	Lactobacillaceae	Lactobacillus_B	Lactobacillus_B salivarius	1
lde.BAC0202	Bacteria	Firmicutes	Bacilli	Lactobacillales	Lactobacillaceae	Lactobacillus_B	Lactobacillus_B salivarius	1
lmrS.BAC0535	Bacteria	Firmicutes	Bacilli	Lactobacillales	Lactobacillaceae	Lactobacillus_B	Lactobacillus_B salivarius	1
mdtG.yceE.BAC0215	Bacteria	Firmicutes	Bacilli	Lactobacillales	Lactobacillaceae	Lactobacillus_B	Lactobacillus_B salivarius	1
mepA.BAC0221	Bacteria	Firmicutes	Bacilli	Lactobacillales	Lactobacillaceae	Lactobacillus_B	Lactobacillus_B salivarius	1
mntH.yfeP.BAC0251	Bacteria	Firmicutes	Bacilli	Lactobacillales	Lactobacillaceae	Lactobacillus_B	Lactobacillus_B salivarius	1
nikB.BAC0271	Bacteria	Firmicutes	Bacilli	Lactobacillales	Lactobacillaceae	Lactobacillus_B	Lactobacillus_B salivarius	1
nikC.BAC0272	Bacteria	Firmicutes	Bacilli	Lactobacillales	Lactobacillaceae	Lactobacillus_B	Lactobacillus_B salivarius	1
nikD.BAC0273	Bacteria	Firmicutes	Bacilli	Lactobacillales	Lactobacillaceae	Lactobacillus_B	Lactobacillus_B salivarius	1
nikE.BAC0274	Bacteria	Firmicutes	Bacilli	Lactobacillales	Lactobacillaceae	Lactobacillus_B	Lactobacillus_B salivarius	1
perR.BAC0310	Bacteria	Firmicutes	Bacilli	Lactobacillales	Lactobacillaceae	Lactobacillus_B	Lactobacillus_B salivarius	1
pstA.BAC0315	Bacteria	Firmicutes	Bacilli	Lactobacillales	Lactobacillaceae	Lactobacillus_B	Lactobacillus_B salivarius	1
pstB.BAC0316	Bacteria	Firmicutes	Bacilli	Lactobacillales	Lactobacillaceae	Lactobacillus_B	Lactobacillus_B salivarius	1
pstC.BAC0317	Bacteria	Firmicutes	Bacilli	Lactobacillales	Lactobacillaceae	Lactobacillus_B	Lactobacillus_B salivarius	1
recG.BAC0356	Bacteria	Firmicutes	Bacilli	Lactobacillales	Lactobacillaceae	Lactobacillus_B	Lactobacillus_B salivarius	1
rpoS.BAC0335	Bacteria	Firmicutes	Bacilli	Lactobacillales	Lactobacillaceae	Lactobacillus_B	Lactobacillus_B salivarius	1
ruvB.BAC0355	Bacteria	Firmicutes	Bacilli	Lactobacillales	Lactobacillaceae	Lactobacillus_B	Lactobacillus_B salivarius	1
smdB.BAC0354	Bacteria	Firmicutes	Bacilli	Lactobacillales	Lactobacillaceae	Lactobacillus_B	Lactobacillus_B salivarius	1
tupC.BAC0607	Bacteria	Firmicutes	Bacilli	Lactobacillales	Lactobacillaceae	Lactobacillus_B	Lactobacillus_B salivarius	1
ybtQ.BAC0433	Bacteria	Firmicutes	Bacilli	Lactobacillales	Lactobacillaceae	Lactobacillus_B	Lactobacillus_B salivarius	1
arsC.BAC0581	Bacteria	Firmicutes	Bacilli	Lactobacillales	Lactobacillaceae	Lactobacillus_H		1
arsT.BAC0714	Bacteria	Firmicutes	Bacilli	Lactobacillales	Lactobacillaceae	Lactobacillus_H		3
baeR.BAC0039	Bacteria	Firmicutes	Bacilli	Lactobacillales	Lactobacillaceae	Lactobacillus_H		3
bmr.BAC0053	Bacteria	Firmicutes	Bacilli	Lactobacillales	Lactobacillaceae	Lactobacillus_H		2
chrR.BAC0539	Bacteria	Firmicutes	Bacilli	Lactobacillales	Lactobacillaceae	Lactobacillus_H		1
chtR.BAC0707	Bacteria	Firmicutes	Bacilli	Lactobacillales	Lactobacillaceae	Lactobacillus_H		3
copA.BAC0622	Bacteria	Firmicutes	Bacilli	Lactobacillales	Lactobacillaceae	Lactobacillus_H		1
copR.BAC0083	Bacteria	Firmicutes	Bacilli	Lactobacillales	Lactobacillaceae	Lactobacillus_H		1
copY.tcrY.BAC0084	Bacteria	Firmicutes	Bacilli	Lactobacillales	Lactobacillaceae	Lactobacillus_H		3
cpxR.BAC0533	Bacteria	Firmicutes	Bacilli	Lactobacillales	Lactobacillaceae	Lactobacillus_H		2
czcR.BAC0125	Bacteria	Firmicutes	Bacilli	Lactobacillales	Lactobacillaceae	Lactobacillus_H		2
fabL.ygaA.BAC0158	Bacteria	Firmicutes	Bacilli	Lactobacillales	Lactobacillaceae	Lactobacillus_H		2
fecD.BAC0163	Bacteria	Firmicutes	Bacilli	Lactobacillales	Lactobacillaceae	Lactobacillus_H		2
fecE.BAC0164	Bacteria	Firmicutes	Bacilli	Lactobacillales	Lactobacillaceae	Lactobacillus_H		3
fetA.ybbL.BAC0165	Bacteria	Firmicutes	Bacilli	Lactobacillales	Lactobacillaceae	Lactobacillus_H		1
fetB.ybbM.BAC0166	Bacteria	Firmicutes	Bacilli	Lactobacillales	Lactobacillaceae	Lactobacillus_H		1
gadC.xasA.BAC0174	Bacteria	Firmicutes	Bacilli	Lactobacillales	Lactobacillaceae	Lactobacillus_H		1
galE.BAC0755	Bacteria	Firmicutes	Bacilli	Lactobacillales	Lactobacillaceae	Lactobacillus_H		2
lmrS.BAC0535	Bacteria	Firmicutes	Bacilli	Lactobacillales	Lactobacillaceae	Lactobacillus_H		3
mco.BAC0205	Bacteria	Firmicutes	Bacilli	Lactobacillales	Lactobacillaceae	Lactobacillus_H		2
mdeA.BAC0207	Bacteria	Firmicutes	Bacilli	Lactobacillales	Lactobacillaceae	Lactobacillus_H		1
mdtG.yceE.BAC0215	Bacteria	Firmicutes	Bacilli	Lactobacillales	Lactobacillaceae	Lactobacillus_H		1
mepA.BAC0221	Bacteria	Firmicutes	Bacilli	Lactobacillales	Lactobacillaceae	Lactobacillus_H		2
merA.BAC0651	Bacteria	Firmicutes	Bacilli	Lactobacillales	Lactobacillaceae	Lactobacillus_H		2
mntH.yfeP.BAC0251	Bacteria	Firmicutes	Bacilli	Lactobacillales	Lactobacillaceae	Lactobacillus_H		3
oxyRkp.BAC0536	Bacteria	Firmicutes	Bacilli	Lactobacillales	Lactobacillaceae	Lactobacillus_H		2
perR.BAC0310	Bacteria	Firmicutes	Bacilli	Lactobacillales	Lactobacillaceae	Lactobacillus_H		2
pstA.BAC0315	Bacteria	Firmicutes	Bacilli	Lactobacillales	Lactobacillaceae	Lactobacillus_H		1
pstB.BAC0316	Bacteria	Firmicutes	Bacilli	Lactobacillales	Lactobacillaceae	Lactobacillus_H		3
recG.BAC0356	Bacteria	Firmicutes	Bacilli	Lactobacillales	Lactobacillaceae	Lactobacillus_H		2
rpoS.BAC0335	Bacteria	Firmicutes	Bacilli	Lactobacillales	Lactobacillaceae	Lactobacillus_H		3
ruvB.BAC0355	Bacteria	Firmicutes	Bacilli	Lactobacillales	Lactobacillaceae	Lactobacillus_H		3
sh.fabI.BAC0754	Bacteria	Firmicutes	Bacilli	Lactobacillales	Lactobacillaceae	Lactobacillus_H		1
smdB.BAC0354	Bacteria	Firmicutes	Bacilli	Lactobacillales	Lactobacillaceae	Lactobacillus_H		3
wtpC.BAC0604	Bacteria	Firmicutes	Bacilli	Lactobacillales	Lactobacillaceae	Lactobacillus_H		2
ziaA.BAC0455	Bacteria	Firmicutes	Bacilli	Lactobacillales	Lactobacillaceae	Lactobacillus_H		1
znuC.yebM.BAC0465	Bacteria	Firmicutes	Bacilli	Lactobacillales	Lactobacillaceae	Lactobacillus_H		1
corC.BAC0088	Bacteria	Firmicutes	Bacilli	Lactobacillales	Lactobacillaceae	Lactobacillus_H		1
emeA.BAC0141	Bacteria	Firmicutes	Bacilli	Lactobacillales	Lactobacillaceae	Lactobacillus_H		1
glpF.BAC0181	Bacteria	Firmicutes	Bacilli	Lactobacillales	Lactobacillaceae	Lactobacillus_H		1
lde.BAC0202	Bacteria	Firmicutes	Bacilli	Lactobacillales	Lactobacillaceae	Lactobacillus_H		2
pcoR.BAC0308	Bacteria	Firmicutes	Bacilli	Lactobacillales	Lactobacillaceae	Lactobacillus_H		1
smdA.BAC0353	Bacteria	Firmicutes	Bacilli	Lactobacillales	Lactobacillaceae	Lactobacillus_H		1
yieF.BAC0541	Bacteria	Firmicutes	Bacilli	Lactobacillales	Lactobacillaceae	Lactobacillus_H		1
zitB.ybgR.BAC0459	Bacteria	Firmicutes	Bacilli	Lactobacillales	Lactobacillaceae	Lactobacillus_H		1
acn.BAC0003	Bacteria	Firmicutes	Bacilli	Lactobacillales	Lactobacillaceae	Lactobacillus_H		1
cdeA.BAC0060	Bacteria	Firmicutes	Bacilli	Lactobacillales	Lactobacillaceae	Lactobacillus_H		1
copS.BAC0637	Bacteria	Firmicutes	Bacilli	Lactobacillales	Lactobacillaceae	Lactobacillus_H		1
czcD.BAC0122	Bacteria	Firmicutes	Bacilli	Lactobacillales	Lactobacillaceae	Lactobacillus_H		1
fabK.BAC0157	Bacteria	Firmicutes	Bacilli	Lactobacillales	Lactobacillaceae	Lactobacillus_H		1
mgtA.BAC0642	Bacteria	Firmicutes	Bacilli	Lactobacillales	Lactobacillaceae	Lactobacillus_H		1
nfsA.BAC0540	Bacteria	Firmicutes	Bacilli	Lactobacillales	Lactobacillaceae	Lactobacillus_H		1
ruvB.BAC0293	Bacteria	Firmicutes	Bacilli	Lactobacillales	Lactobacillaceae	Lactobacillus_H		1
ybtQ.BAC0433	Bacteria	Firmicutes	Bacilli	Lactobacillales	Lactobacillaceae	Lactobacillus_H		1
arsB.BAC0573	Bacteria	Firmicutes	Bacilli	Lactobacillales	Lactobacillaceae	Lactobacillus_H	Lactobacillus_H ingluviei	1
arsC.BAC0581	Bacteria	Firmicutes	Bacilli	Lactobacillales	Lactobacillaceae	Lactobacillus_H	Lactobacillus_H ingluviei	1
arsT.BAC0714	Bacteria	Firmicutes	Bacilli	Lactobacillales	Lactobacillaceae	Lactobacillus_H	Lactobacillus_H ingluviei	1
baeR.BAC0039	Bacteria	Firmicutes	Bacilli	Lactobacillales	Lactobacillaceae	Lactobacillus_H	Lactobacillus_H ingluviei	1
bmr.BAC0053	Bacteria	Firmicutes	Bacilli	Lactobacillales	Lactobacillaceae	Lactobacillus_H	Lactobacillus_H ingluviei	1
chrR.BAC0539	Bacteria	Firmicutes	Bacilli	Lactobacillales	Lactobacillaceae	Lactobacillus_H	Lactobacillus_H ingluviei	1
chtR.BAC0707	Bacteria	Firmicutes	Bacilli	Lactobacillales	Lactobacillaceae	Lactobacillus_H	Lactobacillus_H ingluviei	1
copR.BAC0638	Bacteria	Firmicutes	Bacilli	Lactobacillales	Lactobacillaceae	Lactobacillus_H	Lactobacillus_H ingluviei	1
copY.tcrY.BAC0084	Bacteria	Firmicutes	Bacilli	Lactobacillales	Lactobacillaceae	Lactobacillus_H	Lactobacillus_H ingluviei	1
cpxR.BAC0533	Bacteria	Firmicutes	Bacilli	Lactobacillales	Lactobacillaceae	Lactobacillus_H	Lactobacillus_H ingluviei	1
czcR.BAC0125	Bacteria	Firmicutes	Bacilli	Lactobacillales	Lactobacillaceae	Lactobacillus_H	Lactobacillus_H ingluviei	1
fabL.ygaA.BAC0158	Bacteria	Firmicutes	Bacilli	Lactobacillales	Lactobacillaceae	Lactobacillus_H	Lactobacillus_H ingluviei	1
fecD.BAC0163	Bacteria	Firmicutes	Bacilli	Lactobacillales	Lactobacillaceae	Lactobacillus_H	Lactobacillus_H ingluviei	1
fecE.BAC0164	Bacteria	Firmicutes	Bacilli	Lactobacillales	Lactobacillaceae	Lactobacillus_H	Lactobacillus_H ingluviei	1
fetA.ybbL.BAC0165	Bacteria	Firmicutes	Bacilli	Lactobacillales	Lactobacillaceae	Lactobacillus_H	Lactobacillus_H ingluviei	1
fetB.ybbM.BAC0166	Bacteria	Firmicutes	Bacilli	Lactobacillales	Lactobacillaceae	Lactobacillus_H	Lactobacillus_H ingluviei	1
frnE.BAC0170	Bacteria	Firmicutes	Bacilli	Lactobacillales	Lactobacillaceae	Lactobacillus_H	Lactobacillus_H ingluviei	1
gadC.xasA.BAC0174	Bacteria	Firmicutes	Bacilli	Lactobacillales	Lactobacillaceae	Lactobacillus_H	Lactobacillus_H ingluviei	1
galE.BAC0755	Bacteria	Firmicutes	Bacilli	Lactobacillales	Lactobacillaceae	Lactobacillus_H	Lactobacillus_H ingluviei	1
lde.BAC0202	Bacteria	Firmicutes	Bacilli	Lactobacillales	Lactobacillaceae	Lactobacillus_H	Lactobacillus_H ingluviei	1
lmrS.BAC0535	Bacteria	Firmicutes	Bacilli	Lactobacillales	Lactobacillaceae	Lactobacillus_H	Lactobacillus_H ingluviei	1
mdeA.BAC0207	Bacteria	Firmicutes	Bacilli	Lactobacillales	Lactobacillaceae	Lactobacillus_H	Lactobacillus_H ingluviei	1
mdtG.yceE.BAC0215	Bacteria	Firmicutes	Bacilli	Lactobacillales	Lactobacillaceae	Lactobacillus_H	Lactobacillus_H ingluviei	1
mepA.BAC0221	Bacteria	Firmicutes	Bacilli	Lactobacillales	Lactobacillaceae	Lactobacillus_H	Lactobacillus_H ingluviei	1
merA.BAC0651	Bacteria	Firmicutes	Bacilli	Lactobacillales	Lactobacillaceae	Lactobacillus_H	Lactobacillus_H ingluviei	1
mgtA.BAC0087	Bacteria	Firmicutes	Bacilli	Lactobacillales	Lactobacillaceae	Lactobacillus_H	Lactobacillus_H ingluviei	1
mntH.yfeP.BAC0251	Bacteria	Firmicutes	Bacilli	Lactobacillales	Lactobacillaceae	Lactobacillus_H	Lactobacillus_H ingluviei	1
perR.BAC0310	Bacteria	Firmicutes	Bacilli	Lactobacillales	Lactobacillaceae	Lactobacillus_H	Lactobacillus_H ingluviei	1
pstB.BAC0316	Bacteria	Firmicutes	Bacilli	Lactobacillales	Lactobacillaceae	Lactobacillus_H	Lactobacillus_H ingluviei	1
recG.BAC0356	Bacteria	Firmicutes	Bacilli	Lactobacillales	Lactobacillaceae	Lactobacillus_H	Lactobacillus_H ingluviei	1
rpoS.BAC0335	Bacteria	Firmicutes	Bacilli	Lactobacillales	Lactobacillaceae	Lactobacillus_H	Lactobacillus_H ingluviei	1
ruvB.BAC0355	Bacteria	Firmicutes	Bacilli	Lactobacillales	Lactobacillaceae	Lactobacillus_H	Lactobacillus_H ingluviei	1
sh.fabI.BAC0754	Bacteria	Firmicutes	Bacilli	Lactobacillales	Lactobacillaceae	Lactobacillus_H	Lactobacillus_H ingluviei	1
smdA.BAC0353	Bacteria	Firmicutes	Bacilli	Lactobacillales	Lactobacillaceae	Lactobacillus_H	Lactobacillus_H ingluviei	1
smdB.BAC0354	Bacteria	Firmicutes	Bacilli	Lactobacillales	Lactobacillaceae	Lactobacillus_H	Lactobacillus_H ingluviei	1
troB.BAC0400	Bacteria	Firmicutes	Bacilli	Lactobacillales	Lactobacillaceae	Lactobacillus_H	Lactobacillus_H ingluviei	1
wtpC.BAC0604	Bacteria	Firmicutes	Bacilli	Lactobacillales	Lactobacillaceae	Lactobacillus_H	Lactobacillus_H ingluviei	1
yieF.BAC0541	Bacteria	Firmicutes	Bacilli	Lactobacillales	Lactobacillaceae	Lactobacillus_H	Lactobacillus_H ingluviei	1
arsT.BAC0714	Bacteria	Firmicutes	Bacilli	Lactobacillales	Lactobacillaceae	Lactobacillus_H	Lactobacillus_H oris	1
baeR.BAC0039	Bacteria	Firmicutes	Bacilli	Lactobacillales	Lactobacillaceae	Lactobacillus_H	Lactobacillus_H oris	1
bmr.BAC0053	Bacteria	Firmicutes	Bacilli	Lactobacillales	Lactobacillaceae	Lactobacillus_H	Lactobacillus_H oris	1
copR.BAC0638	Bacteria	Firmicutes	Bacilli	Lactobacillales	Lactobacillaceae	Lactobacillus_H	Lactobacillus_H oris	1
copS.BAC0720	Bacteria	Firmicutes	Bacilli	Lactobacillales	Lactobacillaceae	Lactobacillus_H	Lactobacillus_H oris	1
cpxR.BAC0533	Bacteria	Firmicutes	Bacilli	Lactobacillales	Lactobacillaceae	Lactobacillus_H	Lactobacillus_H oris	1
czcD.BAC0122	Bacteria	Firmicutes	Bacilli	Lactobacillales	Lactobacillaceae	Lactobacillus_H	Lactobacillus_H oris	1
dpr.dps.BAC0134	Bacteria	Firmicutes	Bacilli	Lactobacillales	Lactobacillaceae	Lactobacillus_H	Lactobacillus_H oris	1
fabL.ygaA.BAC0158	Bacteria	Firmicutes	Bacilli	Lactobacillales	Lactobacillaceae	Lactobacillus_H	Lactobacillus_H oris	1
fecE.BAC0164	Bacteria	Firmicutes	Bacilli	Lactobacillales	Lactobacillaceae	Lactobacillus_H	Lactobacillus_H oris	1
gadA.BAC0172	Bacteria	Firmicutes	Bacilli	Lactobacillales	Lactobacillaceae	Lactobacillus_H	Lactobacillus_H oris	1
gadC.xasA.BAC0174	Bacteria	Firmicutes	Bacilli	Lactobacillales	Lactobacillaceae	Lactobacillus_H	Lactobacillus_H oris	1
galE.BAC0755	Bacteria	Firmicutes	Bacilli	Lactobacillales	Lactobacillaceae	Lactobacillus_H	Lactobacillus_H oris	1
lde.BAC0202	Bacteria	Firmicutes	Bacilli	Lactobacillales	Lactobacillaceae	Lactobacillus_H	Lactobacillus_H oris	1
lmrS.BAC0535	Bacteria	Firmicutes	Bacilli	Lactobacillales	Lactobacillaceae	Lactobacillus_H	Lactobacillus_H oris	1
mepA.BAC0221	Bacteria	Firmicutes	Bacilli	Lactobacillales	Lactobacillaceae	Lactobacillus_H	Lactobacillus_H oris	1
merA.BAC0651	Bacteria	Firmicutes	Bacilli	Lactobacillales	Lactobacillaceae	Lactobacillus_H	Lactobacillus_H oris	1
mgtA.BAC0642	Bacteria	Firmicutes	Bacilli	Lactobacillales	Lactobacillaceae	Lactobacillus_H	Lactobacillus_H oris	1
mntH.yfeP.BAC0251	Bacteria	Firmicutes	Bacilli	Lactobacillales	Lactobacillaceae	Lactobacillus_H	Lactobacillus_H oris	1
nfsA.BAC0540	Bacteria	Firmicutes	Bacilli	Lactobacillales	Lactobacillaceae	Lactobacillus_H	Lactobacillus_H oris	1
oxyRkp.BAC0536	Bacteria	Firmicutes	Bacilli	Lactobacillales	Lactobacillaceae	Lactobacillus_H	Lactobacillus_H oris	1
pcoR.BAC0308	Bacteria	Firmicutes	Bacilli	Lactobacillales	Lactobacillaceae	Lactobacillus_H	Lactobacillus_H oris	1
perR.BAC0310	Bacteria	Firmicutes	Bacilli	Lactobacillales	Lactobacillaceae	Lactobacillus_H	Lactobacillus_H oris	1
pstB.BAC0316	Bacteria	Firmicutes	Bacilli	Lactobacillales	Lactobacillaceae	Lactobacillus_H	Lactobacillus_H oris	1
recG.BAC0356	Bacteria	Firmicutes	Bacilli	Lactobacillales	Lactobacillaceae	Lactobacillus_H	Lactobacillus_H oris	1
rpoS.BAC0335	Bacteria	Firmicutes	Bacilli	Lactobacillales	Lactobacillaceae	Lactobacillus_H	Lactobacillus_H oris	1
ruvB.BAC0293	Bacteria	Firmicutes	Bacilli	Lactobacillales	Lactobacillaceae	Lactobacillus_H	Lactobacillus_H oris	1
ruvB.BAC0355	Bacteria	Firmicutes	Bacilli	Lactobacillales	Lactobacillaceae	Lactobacillus_H	Lactobacillus_H oris	1
smdB.BAC0354	Bacteria	Firmicutes	Bacilli	Lactobacillales	Lactobacillaceae	Lactobacillus_H	Lactobacillus_H oris	1
troR.BAC0403	Bacteria	Firmicutes	Bacilli	Lactobacillales	Lactobacillaceae	Lactobacillus_H	Lactobacillus_H oris	1
ybtQ.BAC0433	Bacteria	Firmicutes	Bacilli	Lactobacillales	Lactobacillaceae	Lactobacillus_H	Lactobacillus_H oris	1
arsT.BAC0714	Bacteria	Firmicutes	Bacilli	Lactobacillales	Lactobacillaceae	Lactobacillus_H	Lactobacillus_H reuteri	1
baeR.BAC0039	Bacteria	Firmicutes	Bacilli	Lactobacillales	Lactobacillaceae	Lactobacillus_H	Lactobacillus_H reuteri	1
bmr.BAC0053	Bacteria	Firmicutes	Bacilli	Lactobacillales	Lactobacillaceae	Lactobacillus_H	Lactobacillus_H reuteri	1
cdeA.BAC0060	Bacteria	Firmicutes	Bacilli	Lactobacillales	Lactobacillaceae	Lactobacillus_H	Lactobacillus_H reuteri	1
chrR.BAC0539	Bacteria	Firmicutes	Bacilli	Lactobacillales	Lactobacillaceae	Lactobacillus_H	Lactobacillus_H reuteri	1
chtR.BAC0707	Bacteria	Firmicutes	Bacilli	Lactobacillales	Lactobacillaceae	Lactobacillus_H	Lactobacillus_H reuteri	1
chtS.BAC0708	Bacteria	Firmicutes	Bacilli	Lactobacillales	Lactobacillaceae	Lactobacillus_H	Lactobacillus_H reuteri	1
copR.BAC0083	Bacteria	Firmicutes	Bacilli	Lactobacillales	Lactobacillaceae	Lactobacillus_H	Lactobacillus_H reuteri	1
copS.BAC0637	Bacteria	Firmicutes	Bacilli	Lactobacillales	Lactobacillaceae	Lactobacillus_H	Lactobacillus_H reuteri	1
copY.tcrY.BAC0084	Bacteria	Firmicutes	Bacilli	Lactobacillales	Lactobacillaceae	Lactobacillus_H	Lactobacillus_H reuteri	1
cpxR.BAC0533	Bacteria	Firmicutes	Bacilli	Lactobacillales	Lactobacillaceae	Lactobacillus_H	Lactobacillus_H reuteri	1
czcR.BAC0125	Bacteria	Firmicutes	Bacilli	Lactobacillales	Lactobacillaceae	Lactobacillus_H	Lactobacillus_H reuteri	1
dpr.dps.BAC0134	Bacteria	Firmicutes	Bacilli	Lactobacillales	Lactobacillaceae	Lactobacillus_H	Lactobacillus_H reuteri	1
evgA.BAC0154	Bacteria	Firmicutes	Bacilli	Lactobacillales	Lactobacillaceae	Lactobacillus_H	Lactobacillus_H reuteri	1
fabI.BAC0156	Bacteria	Firmicutes	Bacilli	Lactobacillales	Lactobacillaceae	Lactobacillus_H	Lactobacillus_H reuteri	1
fabL.ygaA.BAC0158	Bacteria	Firmicutes	Bacilli	Lactobacillales	Lactobacillaceae	Lactobacillus_H	Lactobacillus_H reuteri	1
fbpC.BAC0162	Bacteria	Firmicutes	Bacilli	Lactobacillales	Lactobacillaceae	Lactobacillus_H	Lactobacillus_H reuteri	1
galE.BAC0755	Bacteria	Firmicutes	Bacilli	Lactobacillales	Lactobacillaceae	Lactobacillus_H	Lactobacillus_H reuteri	1
lde.BAC0202	Bacteria	Firmicutes	Bacilli	Lactobacillales	Lactobacillaceae	Lactobacillus_H	Lactobacillus_H reuteri	1
lmrS.BAC0535	Bacteria	Firmicutes	Bacilli	Lactobacillales	Lactobacillaceae	Lactobacillus_H	Lactobacillus_H reuteri	1
mdeA.BAC0207	Bacteria	Firmicutes	Bacilli	Lactobacillales	Lactobacillaceae	Lactobacillus_H	Lactobacillus_H reuteri	1
mepA.BAC0221	Bacteria	Firmicutes	Bacilli	Lactobacillales	Lactobacillaceae	Lactobacillus_H	Lactobacillus_H reuteri	1
merA.BAC0651	Bacteria	Firmicutes	Bacilli	Lactobacillales	Lactobacillaceae	Lactobacillus_H	Lactobacillus_H reuteri	1
mgtA.BAC0642	Bacteria	Firmicutes	Bacilli	Lactobacillales	Lactobacillaceae	Lactobacillus_H	Lactobacillus_H reuteri	1
mntH.yfeP.BAC0251	Bacteria	Firmicutes	Bacilli	Lactobacillales	Lactobacillaceae	Lactobacillus_H	Lactobacillus_H reuteri	1
oxyRkp.BAC0536	Bacteria	Firmicutes	Bacilli	Lactobacillales	Lactobacillaceae	Lactobacillus_H	Lactobacillus_H reuteri	1
perR.BAC0310	Bacteria	Firmicutes	Bacilli	Lactobacillales	Lactobacillaceae	Lactobacillus_H	Lactobacillus_H reuteri	1
pstB.BAC0316	Bacteria	Firmicutes	Bacilli	Lactobacillales	Lactobacillaceae	Lactobacillus_H	Lactobacillus_H reuteri	1
pstC.BAC0317	Bacteria	Firmicutes	Bacilli	Lactobacillales	Lactobacillaceae	Lactobacillus_H	Lactobacillus_H reuteri	1
recG.BAC0356	Bacteria	Firmicutes	Bacilli	Lactobacillales	Lactobacillaceae	Lactobacillus_H	Lactobacillus_H reuteri	1
rpoS.BAC0335	Bacteria	Firmicutes	Bacilli	Lactobacillales	Lactobacillaceae	Lactobacillus_H	Lactobacillus_H reuteri	1
ruvB.BAC0293	Bacteria	Firmicutes	Bacilli	Lactobacillales	Lactobacillaceae	Lactobacillus_H	Lactobacillus_H reuteri	1
ruvB.BAC0355	Bacteria	Firmicutes	Bacilli	Lactobacillales	Lactobacillaceae	Lactobacillus_H	Lactobacillus_H reuteri	1
troR.BAC0403	Bacteria	Firmicutes	Bacilli	Lactobacillales	Lactobacillaceae	Lactobacillus_H	Lactobacillus_H reuteri	1
tupC.BAC0607	Bacteria	Firmicutes	Bacilli	Lactobacillales	Lactobacillaceae	Lactobacillus_H	Lactobacillus_H reuteri	1
ybtP.BAC0432	Bacteria	Firmicutes	Bacilli	Lactobacillales	Lactobacillaceae	Lactobacillus_H	Lactobacillus_H reuteri	1
yfeB.BAC0440	Bacteria	Firmicutes	Bacilli	Lactobacillales	Lactobacillaceae	Lactobacillus_H	Lactobacillus_H reuteri	1
zitB.ybgR.BAC0459	Bacteria	Firmicutes	Bacilli	Lactobacillales	Lactobacillaceae	Lactobacillus_H	Lactobacillus_H reuteri	1
arsT.BAC0714	Bacteria	Firmicutes	Bacilli	Lactobacillales	Lactobacillaceae	Lactobacillus_H	Lactobacillus_H vaginalis	1
baeR.BAC0596	Bacteria	Firmicutes	Bacilli	Lactobacillales	Lactobacillaceae	Lactobacillus_H	Lactobacillus_H vaginalis	1
bmr.BAC0053	Bacteria	Firmicutes	Bacilli	Lactobacillales	Lactobacillaceae	Lactobacillus_H	Lactobacillus_H vaginalis	1
cdeA.BAC0060	Bacteria	Firmicutes	Bacilli	Lactobacillales	Lactobacillaceae	Lactobacillus_H	Lactobacillus_H vaginalis	1
chtR.BAC0707	Bacteria	Firmicutes	Bacilli	Lactobacillales	Lactobacillaceae	Lactobacillus_H	Lactobacillus_H vaginalis	1
copR.BAC0638	Bacteria	Firmicutes	Bacilli	Lactobacillales	Lactobacillaceae	Lactobacillus_H	Lactobacillus_H vaginalis	1
copY.tcrY.BAC0084	Bacteria	Firmicutes	Bacilli	Lactobacillales	Lactobacillaceae	Lactobacillus_H	Lactobacillus_H vaginalis	1
cpxR.BAC0533	Bacteria	Firmicutes	Bacilli	Lactobacillales	Lactobacillaceae	Lactobacillus_H	Lactobacillus_H vaginalis	1
czcR.BAC0125	Bacteria	Firmicutes	Bacilli	Lactobacillales	Lactobacillaceae	Lactobacillus_H	Lactobacillus_H vaginalis	1
fabL.ygaA.BAC0158	Bacteria	Firmicutes	Bacilli	Lactobacillales	Lactobacillaceae	Lactobacillus_H	Lactobacillus_H vaginalis	1
fecE.BAC0164	Bacteria	Firmicutes	Bacilli	Lactobacillales	Lactobacillaceae	Lactobacillus_H	Lactobacillus_H vaginalis	1
galE.BAC0755	Bacteria	Firmicutes	Bacilli	Lactobacillales	Lactobacillaceae	Lactobacillus_H	Lactobacillus_H vaginalis	1
lde.BAC0202	Bacteria	Firmicutes	Bacilli	Lactobacillales	Lactobacillaceae	Lactobacillus_H	Lactobacillus_H vaginalis	1
lmrS.BAC0535	Bacteria	Firmicutes	Bacilli	Lactobacillales	Lactobacillaceae	Lactobacillus_H	Lactobacillus_H vaginalis	1
mco.BAC0205	Bacteria	Firmicutes	Bacilli	Lactobacillales	Lactobacillaceae	Lactobacillus_H	Lactobacillus_H vaginalis	1
mdeA.BAC0207	Bacteria	Firmicutes	Bacilli	Lactobacillales	Lactobacillaceae	Lactobacillus_H	Lactobacillus_H vaginalis	1
mepA.BAC0221	Bacteria	Firmicutes	Bacilli	Lactobacillales	Lactobacillaceae	Lactobacillus_H	Lactobacillus_H vaginalis	1
merA.BAC0651	Bacteria	Firmicutes	Bacilli	Lactobacillales	Lactobacillaceae	Lactobacillus_H	Lactobacillus_H vaginalis	1
mgtA.BAC0087	Bacteria	Firmicutes	Bacilli	Lactobacillales	Lactobacillaceae	Lactobacillus_H	Lactobacillus_H vaginalis	1
mntH.yfeP.BAC0251	Bacteria	Firmicutes	Bacilli	Lactobacillales	Lactobacillaceae	Lactobacillus_H	Lactobacillus_H vaginalis	1
nfsA.BAC0540	Bacteria	Firmicutes	Bacilli	Lactobacillales	Lactobacillaceae	Lactobacillus_H	Lactobacillus_H vaginalis	1
oxyRkp.BAC0536	Bacteria	Firmicutes	Bacilli	Lactobacillales	Lactobacillaceae	Lactobacillus_H	Lactobacillus_H vaginalis	1
perR.BAC0310	Bacteria	Firmicutes	Bacilli	Lactobacillales	Lactobacillaceae	Lactobacillus_H	Lactobacillus_H vaginalis	1
pstB.BAC0316	Bacteria	Firmicutes	Bacilli	Lactobacillales	Lactobacillaceae	Lactobacillus_H	Lactobacillus_H vaginalis	1
recG.BAC0356	Bacteria	Firmicutes	Bacilli	Lactobacillales	Lactobacillaceae	Lactobacillus_H	Lactobacillus_H vaginalis	1
rpoS.BAC0335	Bacteria	Firmicutes	Bacilli	Lactobacillales	Lactobacillaceae	Lactobacillus_H	Lactobacillus_H vaginalis	1
ruvB.BAC0355	Bacteria	Firmicutes	Bacilli	Lactobacillales	Lactobacillaceae	Lactobacillus_H	Lactobacillus_H vaginalis	1
smdB.BAC0354	Bacteria	Firmicutes	Bacilli	Lactobacillales	Lactobacillaceae	Lactobacillus_H	Lactobacillus_H vaginalis	1
tupC.BAC0607	Bacteria	Firmicutes	Bacilli	Lactobacillales	Lactobacillaceae	Lactobacillus_H	Lactobacillus_H vaginalis	1
wtpC.BAC0604	Bacteria	Firmicutes	Bacilli	Lactobacillales	Lactobacillaceae	Lactobacillus_H	Lactobacillus_H vaginalis	1
zitB.ybgR.BAC0459	Bacteria	Firmicutes	Bacilli	Lactobacillales	Lactobacillaceae	Lactobacillus_H	Lactobacillus_H vaginalis	1
arsT.BAC0714	Bacteria	Firmicutes	Bacilli	Lactobacillales	Lactobacillaceae	Leuconostoc	Leuconostoc lactis_B	2
cadD.BAC0057	Bacteria	Firmicutes	Bacilli	Lactobacillales	Lactobacillaceae	Leuconostoc	Leuconostoc lactis_B	2
chrR.BAC0538	Bacteria	Firmicutes	Bacilli	Lactobacillales	Lactobacillaceae	Leuconostoc	Leuconostoc lactis_B	2
copB.BAC0079	Bacteria	Firmicutes	Bacilli	Lactobacillales	Lactobacillaceae	Leuconostoc	Leuconostoc lactis_B	2
copR.BAC0638	Bacteria	Firmicutes	Bacilli	Lactobacillales	Lactobacillaceae	Leuconostoc	Leuconostoc lactis_B	2
copR.BAC0719	Bacteria	Firmicutes	Bacilli	Lactobacillales	Lactobacillaceae	Leuconostoc	Leuconostoc lactis_B	2
copY.tcrY.BAC0084	Bacteria	Firmicutes	Bacilli	Lactobacillales	Lactobacillaceae	Leuconostoc	Leuconostoc lactis_B	2
cpxR.BAC0533	Bacteria	Firmicutes	Bacilli	Lactobacillales	Lactobacillaceae	Leuconostoc	Leuconostoc lactis_B	2
cusR.ylcA.BAC0111	Bacteria	Firmicutes	Bacilli	Lactobacillales	Lactobacillaceae	Leuconostoc	Leuconostoc lactis_B	2
czcR.BAC0125	Bacteria	Firmicutes	Bacilli	Lactobacillales	Lactobacillaceae	Leuconostoc	Leuconostoc lactis_B	2
emeA.BAC0141	Bacteria	Firmicutes	Bacilli	Lactobacillales	Lactobacillaceae	Leuconostoc	Leuconostoc lactis_B	2
fabK.BAC0157	Bacteria	Firmicutes	Bacilli	Lactobacillales	Lactobacillaceae	Leuconostoc	Leuconostoc lactis_B	2
fabL.ygaA.BAC0158	Bacteria	Firmicutes	Bacilli	Lactobacillales	Lactobacillaceae	Leuconostoc	Leuconostoc lactis_B	2
fetA.ybbL.BAC0165	Bacteria	Firmicutes	Bacilli	Lactobacillales	Lactobacillaceae	Leuconostoc	Leuconostoc lactis_B	2
galE.BAC0755	Bacteria	Firmicutes	Bacilli	Lactobacillales	Lactobacillaceae	Leuconostoc	Leuconostoc lactis_B	2
lde.BAC0202	Bacteria	Firmicutes	Bacilli	Lactobacillales	Lactobacillaceae	Leuconostoc	Leuconostoc lactis_B	2
lmrS.BAC0535	Bacteria	Firmicutes	Bacilli	Lactobacillales	Lactobacillaceae	Leuconostoc	Leuconostoc lactis_B	2
mdeA.BAC0207	Bacteria	Firmicutes	Bacilli	Lactobacillales	Lactobacillaceae	Leuconostoc	Leuconostoc lactis_B	2
mgtA.BAC0087	Bacteria	Firmicutes	Bacilli	Lactobacillales	Lactobacillaceae	Leuconostoc	Leuconostoc lactis_B	2
mntH.yfeP.BAC0251	Bacteria	Firmicutes	Bacilli	Lactobacillales	Lactobacillaceae	Leuconostoc	Leuconostoc lactis_B	2
nfsA.BAC0540	Bacteria	Firmicutes	Bacilli	Lactobacillales	Lactobacillaceae	Leuconostoc	Leuconostoc lactis_B	2
nikB.BAC0271	Bacteria	Firmicutes	Bacilli	Lactobacillales	Lactobacillaceae	Leuconostoc	Leuconostoc lactis_B	2
nikC.BAC0272	Bacteria	Firmicutes	Bacilli	Lactobacillales	Lactobacillaceae	Leuconostoc	Leuconostoc lactis_B	2
nikD.BAC0273	Bacteria	Firmicutes	Bacilli	Lactobacillales	Lactobacillaceae	Leuconostoc	Leuconostoc lactis_B	2
nikE.BAC0274	Bacteria	Firmicutes	Bacilli	Lactobacillales	Lactobacillaceae	Leuconostoc	Leuconostoc lactis_B	2
pstB.BAC0316	Bacteria	Firmicutes	Bacilli	Lactobacillales	Lactobacillaceae	Leuconostoc	Leuconostoc lactis_B	2
recG.BAC0356	Bacteria	Firmicutes	Bacilli	Lactobacillales	Lactobacillaceae	Leuconostoc	Leuconostoc lactis_B	2
rpoS.BAC0335	Bacteria	Firmicutes	Bacilli	Lactobacillales	Lactobacillaceae	Leuconostoc	Leuconostoc lactis_B	2
ruvB.BAC0355	Bacteria	Firmicutes	Bacilli	Lactobacillales	Lactobacillaceae	Leuconostoc	Leuconostoc lactis_B	2
smdA.BAC0353	Bacteria	Firmicutes	Bacilli	Lactobacillales	Lactobacillaceae	Leuconostoc	Leuconostoc lactis_B	2
smdB.BAC0354	Bacteria	Firmicutes	Bacilli	Lactobacillales	Lactobacillaceae	Leuconostoc	Leuconostoc lactis_B	2
sugE.BAC0378	Bacteria	Firmicutes	Bacilli	Lactobacillales	Lactobacillaceae	Leuconostoc	Leuconostoc lactis_B	2
wtpC.BAC0604	Bacteria	Firmicutes	Bacilli	Lactobacillales	Lactobacillaceae	Leuconostoc	Leuconostoc lactis_B	2
wza	Bacteria	Firmicutes	Bacilli	Lactobacillales	Lactobacillaceae	Leuconostoc	Leuconostoc lactis_B	2
znuC.yebM.BAC0465	Bacteria	Firmicutes	Bacilli	Lactobacillales	Lactobacillaceae	Leuconostoc	Leuconostoc lactis_B	2
arsT.BAC0714	Bacteria	Firmicutes	Bacilli	Lactobacillales	Lactobacillaceae	Pediococcus		1
baeR.BAC0039	Bacteria	Firmicutes	Bacilli	Lactobacillales	Lactobacillaceae	Pediococcus		1
bcr.BAC0041	Bacteria	Firmicutes	Bacilli	Lactobacillales	Lactobacillaceae	Pediococcus		1
copB.BAC0079	Bacteria	Firmicutes	Bacilli	Lactobacillales	Lactobacillaceae	Pediococcus		1
cpxR.BAC0533	Bacteria	Firmicutes	Bacilli	Lactobacillales	Lactobacillaceae	Pediococcus		1
czcR.BAC0125	Bacteria	Firmicutes	Bacilli	Lactobacillales	Lactobacillaceae	Pediococcus		1
fetB.ybbM.BAC0166	Bacteria	Firmicutes	Bacilli	Lactobacillales	Lactobacillaceae	Pediococcus		1
galE.BAC0755	Bacteria	Firmicutes	Bacilli	Lactobacillales	Lactobacillaceae	Pediococcus		1
glpF.BAC0181	Bacteria	Firmicutes	Bacilli	Lactobacillales	Lactobacillaceae	Pediococcus		1
lde.BAC0202	Bacteria	Firmicutes	Bacilli	Lactobacillales	Lactobacillaceae	Pediococcus		1
lmrS.BAC0535	Bacteria	Firmicutes	Bacilli	Lactobacillales	Lactobacillaceae	Pediococcus		1
mco.BAC0205	Bacteria	Firmicutes	Bacilli	Lactobacillales	Lactobacillaceae	Pediococcus		1
merA.BAC0651	Bacteria	Firmicutes	Bacilli	Lactobacillales	Lactobacillaceae	Pediococcus		1
mntH.yfeP.BAC0251	Bacteria	Firmicutes	Bacilli	Lactobacillales	Lactobacillaceae	Pediococcus		1
nikB.BAC0271	Bacteria	Firmicutes	Bacilli	Lactobacillales	Lactobacillaceae	Pediococcus		1
nikC.BAC0272	Bacteria	Firmicutes	Bacilli	Lactobacillales	Lactobacillaceae	Pediococcus		1
nikD.BAC0273	Bacteria	Firmicutes	Bacilli	Lactobacillales	Lactobacillaceae	Pediococcus		1
nikE.BAC0274	Bacteria	Firmicutes	Bacilli	Lactobacillales	Lactobacillaceae	Pediococcus		1
perR.BAC0310	Bacteria	Firmicutes	Bacilli	Lactobacillales	Lactobacillaceae	Pediococcus		1
pstB.BAC0316	Bacteria	Firmicutes	Bacilli	Lactobacillales	Lactobacillaceae	Pediococcus		1
pstC.BAC0317	Bacteria	Firmicutes	Bacilli	Lactobacillales	Lactobacillaceae	Pediococcus		1
rpoS.BAC0335	Bacteria	Firmicutes	Bacilli	Lactobacillales	Lactobacillaceae	Pediococcus		1
ruvB.BAC0293	Bacteria	Firmicutes	Bacilli	Lactobacillales	Lactobacillaceae	Pediococcus		1
ruvB.BAC0355	Bacteria	Firmicutes	Bacilli	Lactobacillales	Lactobacillaceae	Pediococcus		1
sh.fabI.BAC0754	Bacteria	Firmicutes	Bacilli	Lactobacillales	Lactobacillaceae	Pediococcus		1
smdA.BAC0353	Bacteria	Firmicutes	Bacilli	Lactobacillales	Lactobacillaceae	Pediococcus		1
smdB.BAC0354	Bacteria	Firmicutes	Bacilli	Lactobacillales	Lactobacillaceae	Pediococcus		1
tcrY.BAC0740	Bacteria	Firmicutes	Bacilli	Lactobacillales	Lactobacillaceae	Pediococcus		1
wtpC.BAC0604	Bacteria	Firmicutes	Bacilli	Lactobacillales	Lactobacillaceae	Pediococcus		1
ybtQ.BAC0433	Bacteria	Firmicutes	Bacilli	Lactobacillales	Lactobacillaceae	Pediococcus		1
yfeB.BAC0440	Bacteria	Firmicutes	Bacilli	Lactobacillales	Lactobacillaceae	Pediococcus		1
zitB.ybgR.BAC0459	Bacteria	Firmicutes	Bacilli	Lactobacillales	Lactobacillaceae	Pediococcus		1
arsT.BAC0714	Bacteria	Firmicutes	Bacilli	Lactobacillales	Lactobacillaceae	Pediococcus	Pediococcus pentosaceus	1
baeR.BAC0596	Bacteria	Firmicutes	Bacilli	Lactobacillales	Lactobacillaceae	Pediococcus	Pediococcus pentosaceus	1
bcr.BAC0041	Bacteria	Firmicutes	Bacilli	Lactobacillales	Lactobacillaceae	Pediococcus	Pediococcus pentosaceus	1
cadD.BAC0057	Bacteria	Firmicutes	Bacilli	Lactobacillales	Lactobacillaceae	Pediococcus	Pediococcus pentosaceus	1
chrR.BAC0538	Bacteria	Firmicutes	Bacilli	Lactobacillales	Lactobacillaceae	Pediococcus	Pediococcus pentosaceus	1
copB.BAC0079	Bacteria	Firmicutes	Bacilli	Lactobacillales	Lactobacillaceae	Pediococcus	Pediococcus pentosaceus	1
copR.BAC0753	Bacteria	Firmicutes	Bacilli	Lactobacillales	Lactobacillaceae	Pediococcus	Pediococcus pentosaceus	1
copY.tcrY.BAC0084	Bacteria	Firmicutes	Bacilli	Lactobacillales	Lactobacillaceae	Pediococcus	Pediococcus pentosaceus	1
cpxR.BAC0533	Bacteria	Firmicutes	Bacilli	Lactobacillales	Lactobacillaceae	Pediococcus	Pediococcus pentosaceus	1
cusR.ylcA.BAC0111	Bacteria	Firmicutes	Bacilli	Lactobacillales	Lactobacillaceae	Pediococcus	Pediococcus pentosaceus	1
czcR.BAC0125	Bacteria	Firmicutes	Bacilli	Lactobacillales	Lactobacillaceae	Pediococcus	Pediococcus pentosaceus	1
dpr.dps.BAC0134	Bacteria	Firmicutes	Bacilli	Lactobacillales	Lactobacillaceae	Pediococcus	Pediococcus pentosaceus	1
emeA.BAC0141	Bacteria	Firmicutes	Bacilli	Lactobacillales	Lactobacillaceae	Pediococcus	Pediococcus pentosaceus	1
emrB.BAC0148	Bacteria	Firmicutes	Bacilli	Lactobacillales	Lactobacillaceae	Pediococcus	Pediococcus pentosaceus	1
emrD.3.BAC0534	Bacteria	Firmicutes	Bacilli	Lactobacillales	Lactobacillaceae	Pediococcus	Pediococcus pentosaceus	1
fabL.ygaA.BAC0158	Bacteria	Firmicutes	Bacilli	Lactobacillales	Lactobacillaceae	Pediococcus	Pediococcus pentosaceus	1
fecE.BAC0164	Bacteria	Firmicutes	Bacilli	Lactobacillales	Lactobacillaceae	Pediococcus	Pediococcus pentosaceus	1
galE.BAC0755	Bacteria	Firmicutes	Bacilli	Lactobacillales	Lactobacillaceae	Pediococcus	Pediococcus pentosaceus	1
glpF.BAC0181	Bacteria	Firmicutes	Bacilli	Lactobacillales	Lactobacillaceae	Pediococcus	Pediococcus pentosaceus	1
lde.BAC0202	Bacteria	Firmicutes	Bacilli	Lactobacillales	Lactobacillaceae	Pediococcus	Pediococcus pentosaceus	1
lmrS.BAC0535	Bacteria	Firmicutes	Bacilli	Lactobacillales	Lactobacillaceae	Pediococcus	Pediococcus pentosaceus	1
merA.BAC0651	Bacteria	Firmicutes	Bacilli	Lactobacillales	Lactobacillaceae	Pediococcus	Pediococcus pentosaceus	1
mgtA.BAC0087	Bacteria	Firmicutes	Bacilli	Lactobacillales	Lactobacillaceae	Pediococcus	Pediococcus pentosaceus	1
mntH.yfeP.BAC0251	Bacteria	Firmicutes	Bacilli	Lactobacillales	Lactobacillaceae	Pediococcus	Pediococcus pentosaceus	1
nfsA.BAC0540	Bacteria	Firmicutes	Bacilli	Lactobacillales	Lactobacillaceae	Pediococcus	Pediococcus pentosaceus	1
nikB.BAC0271	Bacteria	Firmicutes	Bacilli	Lactobacillales	Lactobacillaceae	Pediococcus	Pediococcus pentosaceus	1
nikC.BAC0272	Bacteria	Firmicutes	Bacilli	Lactobacillales	Lactobacillaceae	Pediococcus	Pediococcus pentosaceus	1
nikD.BAC0273	Bacteria	Firmicutes	Bacilli	Lactobacillales	Lactobacillaceae	Pediococcus	Pediococcus pentosaceus	1
nikE.BAC0274	Bacteria	Firmicutes	Bacilli	Lactobacillales	Lactobacillaceae	Pediococcus	Pediococcus pentosaceus	1
nixA.BAC0280	Bacteria	Firmicutes	Bacilli	Lactobacillales	Lactobacillaceae	Pediococcus	Pediococcus pentosaceus	1
perR.BAC0310	Bacteria	Firmicutes	Bacilli	Lactobacillales	Lactobacillaceae	Pediococcus	Pediococcus pentosaceus	1
pstB.BAC0316	Bacteria	Firmicutes	Bacilli	Lactobacillales	Lactobacillaceae	Pediococcus	Pediococcus pentosaceus	1
pstC.BAC0317	Bacteria	Firmicutes	Bacilli	Lactobacillales	Lactobacillaceae	Pediococcus	Pediococcus pentosaceus	1
recG.BAC0356	Bacteria	Firmicutes	Bacilli	Lactobacillales	Lactobacillaceae	Pediococcus	Pediococcus pentosaceus	1
rpoS.BAC0335	Bacteria	Firmicutes	Bacilli	Lactobacillales	Lactobacillaceae	Pediococcus	Pediococcus pentosaceus	1
ruvB.BAC0355	Bacteria	Firmicutes	Bacilli	Lactobacillales	Lactobacillaceae	Pediococcus	Pediococcus pentosaceus	1
sh.fabI.BAC0754	Bacteria	Firmicutes	Bacilli	Lactobacillales	Lactobacillaceae	Pediococcus	Pediococcus pentosaceus	1
smdA.BAC0353	Bacteria	Firmicutes	Bacilli	Lactobacillales	Lactobacillaceae	Pediococcus	Pediococcus pentosaceus	1
smdB.BAC0354	Bacteria	Firmicutes	Bacilli	Lactobacillales	Lactobacillaceae	Pediococcus	Pediococcus pentosaceus	1
smfY.BAC0363	Bacteria	Firmicutes	Bacilli	Lactobacillales	Lactobacillaceae	Pediococcus	Pediococcus pentosaceus	1
sugE.BAC0378	Bacteria	Firmicutes	Bacilli	Lactobacillales	Lactobacillaceae	Pediococcus	Pediococcus pentosaceus	1
tupC.BAC0607	Bacteria	Firmicutes	Bacilli	Lactobacillales	Lactobacillaceae	Pediococcus	Pediococcus pentosaceus	1
znuC.yebM.BAC0465	Bacteria	Firmicutes	Bacilli	Lactobacillales	Lactobacillaceae	Pediococcus	Pediococcus pentosaceus	1
copR.BAC0719	Bacteria	Firmicutes	Bacilli	Lactobacillales	Lactobacillaceae	Weissella		1
copR.BAC0753	Bacteria	Firmicutes	Bacilli	Lactobacillales	Lactobacillaceae	Weissella		1
cpxR.BAC0533	Bacteria	Firmicutes	Bacilli	Lactobacillales	Lactobacillaceae	Weissella		1
czcD.BAC0122	Bacteria	Firmicutes	Bacilli	Lactobacillales	Lactobacillaceae	Weissella		1
fabK.BAC0157	Bacteria	Firmicutes	Bacilli	Lactobacillales	Lactobacillaceae	Weissella		1
fabL.ygaA.BAC0158	Bacteria	Firmicutes	Bacilli	Lactobacillales	Lactobacillaceae	Weissella		1
fecE.BAC0164	Bacteria	Firmicutes	Bacilli	Lactobacillales	Lactobacillaceae	Weissella		1
lde.BAC0202	Bacteria	Firmicutes	Bacilli	Lactobacillales	Lactobacillaceae	Weissella		1
lmrS.BAC0535	Bacteria	Firmicutes	Bacilli	Lactobacillales	Lactobacillaceae	Weissella		1
mntH.yfeP.BAC0251	Bacteria	Firmicutes	Bacilli	Lactobacillales	Lactobacillaceae	Weissella		1
nikB.BAC0271	Bacteria	Firmicutes	Bacilli	Lactobacillales	Lactobacillaceae	Weissella		1
nikC.BAC0272	Bacteria	Firmicutes	Bacilli	Lactobacillales	Lactobacillaceae	Weissella		1
nikD.BAC0273	Bacteria	Firmicutes	Bacilli	Lactobacillales	Lactobacillaceae	Weissella		1
nikE.BAC0274	Bacteria	Firmicutes	Bacilli	Lactobacillales	Lactobacillaceae	Weissella		1
pstB.BAC0316	Bacteria	Firmicutes	Bacilli	Lactobacillales	Lactobacillaceae	Weissella		1
recG.BAC0356	Bacteria	Firmicutes	Bacilli	Lactobacillales	Lactobacillaceae	Weissella		1
ruvB.BAC0355	Bacteria	Firmicutes	Bacilli	Lactobacillales	Lactobacillaceae	Weissella		1
smdA.BAC0353	Bacteria	Firmicutes	Bacilli	Lactobacillales	Lactobacillaceae	Weissella		1
smrA.BAC0364	Bacteria	Firmicutes	Bacilli	Lactobacillales	Lactobacillaceae	Weissella		1
terC.BAC0388	Bacteria	Firmicutes	Bacilli	Lactobacillales	Lactobacillaceae	Weissella		1
tupC.BAC0607	Bacteria	Firmicutes	Bacilli	Lactobacillales	Lactobacillaceae	Weissella		1
yfeA.BAC0439	Bacteria	Firmicutes	Bacilli	Lactobacillales	Lactobacillaceae	Weissella		1
ykkD.BAC0449	Bacteria	Firmicutes	Bacilli	Lactobacillales	Lactobacillaceae	Weissella		1
arsT.BAC0714	Bacteria	Firmicutes	Bacilli	Lactobacillales	Lactobacillaceae	Weissella	Weissella cibaria	2
baeR.BAC0039	Bacteria	Firmicutes	Bacilli	Lactobacillales	Lactobacillaceae	Weissella	Weissella cibaria	2
bcr.BAC0041	Bacteria	Firmicutes	Bacilli	Lactobacillales	Lactobacillaceae	Weissella	Weissella cibaria	2
chrR.BAC0538	Bacteria	Firmicutes	Bacilli	Lactobacillales	Lactobacillaceae	Weissella	Weissella cibaria	2
cmtR.BAC0071	Bacteria	Firmicutes	Bacilli	Lactobacillales	Lactobacillaceae	Weissella	Weissella cibaria	2
copA.BAC0622	Bacteria	Firmicutes	Bacilli	Lactobacillales	Lactobacillaceae	Weissella	Weissella cibaria	2
copB.BAC0079	Bacteria	Firmicutes	Bacilli	Lactobacillales	Lactobacillaceae	Weissella	Weissella cibaria	2
copR.BAC0719	Bacteria	Firmicutes	Bacilli	Lactobacillales	Lactobacillaceae	Weissella	Weissella cibaria	2
copR.BAC0753	Bacteria	Firmicutes	Bacilli	Lactobacillales	Lactobacillaceae	Weissella	Weissella cibaria	2
copS.BAC0720	Bacteria	Firmicutes	Bacilli	Lactobacillales	Lactobacillaceae	Weissella	Weissella cibaria	2
cpxR.BAC0533	Bacteria	Firmicutes	Bacilli	Lactobacillales	Lactobacillaceae	Weissella	Weissella cibaria	2
czcD.BAC0122	Bacteria	Firmicutes	Bacilli	Lactobacillales	Lactobacillaceae	Weissella	Weissella cibaria	2
czcR.BAC0125	Bacteria	Firmicutes	Bacilli	Lactobacillales	Lactobacillaceae	Weissella	Weissella cibaria	2
emrB.BAC0148	Bacteria	Firmicutes	Bacilli	Lactobacillales	Lactobacillaceae	Weissella	Weissella cibaria	2
emrBsm.BAC0500	Bacteria	Firmicutes	Bacilli	Lactobacillales	Lactobacillaceae	Weissella	Weissella cibaria	2
fabK.BAC0157	Bacteria	Firmicutes	Bacilli	Lactobacillales	Lactobacillaceae	Weissella	Weissella cibaria	2
fabL.ygaA.BAC0158	Bacteria	Firmicutes	Bacilli	Lactobacillales	Lactobacillaceae	Weissella	Weissella cibaria	2
fecE.BAC0164	Bacteria	Firmicutes	Bacilli	Lactobacillales	Lactobacillaceae	Weissella	Weissella cibaria	2
fetA.ybbL.BAC0165	Bacteria	Firmicutes	Bacilli	Lactobacillales	Lactobacillaceae	Weissella	Weissella cibaria	2
fetB.ybbM.BAC0166	Bacteria	Firmicutes	Bacilli	Lactobacillales	Lactobacillaceae	Weissella	Weissella cibaria	2
galE.BAC0755	Bacteria	Firmicutes	Bacilli	Lactobacillales	Lactobacillaceae	Weissella	Weissella cibaria	2
klaB.telA.kilB.BAC0199	Bacteria	Firmicutes	Bacilli	Lactobacillales	Lactobacillaceae	Weissella	Weissella cibaria	2
lde.BAC0202	Bacteria	Firmicutes	Bacilli	Lactobacillales	Lactobacillaceae	Weissella	Weissella cibaria	2
lmrS.BAC0535	Bacteria	Firmicutes	Bacilli	Lactobacillales	Lactobacillaceae	Weissella	Weissella cibaria	2
manB	Bacteria	Firmicutes	Bacilli	Lactobacillales	Lactobacillaceae	Weissella	Weissella cibaria	2
mdeA.BAC0207	Bacteria	Firmicutes	Bacilli	Lactobacillales	Lactobacillaceae	Weissella	Weissella cibaria	2
mgtA.BAC0087	Bacteria	Firmicutes	Bacilli	Lactobacillales	Lactobacillaceae	Weissella	Weissella cibaria	2
mntH.yfeP.BAC0251	Bacteria	Firmicutes	Bacilli	Lactobacillales	Lactobacillaceae	Weissella	Weissella cibaria	2
nfsA.BAC0540	Bacteria	Firmicutes	Bacilli	Lactobacillales	Lactobacillaceae	Weissella	Weissella cibaria	2
nikA.BAC0270	Bacteria	Firmicutes	Bacilli	Lactobacillales	Lactobacillaceae	Weissella	Weissella cibaria	2
nikB.BAC0271	Bacteria	Firmicutes	Bacilli	Lactobacillales	Lactobacillaceae	Weissella	Weissella cibaria	2
nikC.BAC0272	Bacteria	Firmicutes	Bacilli	Lactobacillales	Lactobacillaceae	Weissella	Weissella cibaria	2
nikD.BAC0273	Bacteria	Firmicutes	Bacilli	Lactobacillales	Lactobacillaceae	Weissella	Weissella cibaria	2
nikE.BAC0274	Bacteria	Firmicutes	Bacilli	Lactobacillales	Lactobacillaceae	Weissella	Weissella cibaria	2
pstB.BAC0316	Bacteria	Firmicutes	Bacilli	Lactobacillales	Lactobacillaceae	Weissella	Weissella cibaria	2
recG.BAC0356	Bacteria	Firmicutes	Bacilli	Lactobacillales	Lactobacillaceae	Weissella	Weissella cibaria	2
rpoS.BAC0335	Bacteria	Firmicutes	Bacilli	Lactobacillales	Lactobacillaceae	Weissella	Weissella cibaria	2
ruvB.BAC0293	Bacteria	Firmicutes	Bacilli	Lactobacillales	Lactobacillaceae	Weissella	Weissella cibaria	2
ruvB.BAC0355	Bacteria	Firmicutes	Bacilli	Lactobacillales	Lactobacillaceae	Weissella	Weissella cibaria	2
sitA.BAC0349	Bacteria	Firmicutes	Bacilli	Lactobacillales	Lactobacillaceae	Weissella	Weissella cibaria	2
sitD.BAC0352	Bacteria	Firmicutes	Bacilli	Lactobacillales	Lactobacillaceae	Weissella	Weissella cibaria	2
smdA.BAC0353	Bacteria	Firmicutes	Bacilli	Lactobacillales	Lactobacillaceae	Weissella	Weissella cibaria	2
smdB.BAC0354	Bacteria	Firmicutes	Bacilli	Lactobacillales	Lactobacillaceae	Weissella	Weissella cibaria	2
smfY.BAC0363	Bacteria	Firmicutes	Bacilli	Lactobacillales	Lactobacillaceae	Weissella	Weissella cibaria	2
smrA.BAC0364	Bacteria	Firmicutes	Bacilli	Lactobacillales	Lactobacillaceae	Weissella	Weissella cibaria	2
terC.BAC0388	Bacteria	Firmicutes	Bacilli	Lactobacillales	Lactobacillaceae	Weissella	Weissella cibaria	2
troB.BAC0400	Bacteria	Firmicutes	Bacilli	Lactobacillales	Lactobacillaceae	Weissella	Weissella cibaria	2
tupC.BAC0607	Bacteria	Firmicutes	Bacilli	Lactobacillales	Lactobacillaceae	Weissella	Weissella cibaria	2
wtpC.BAC0604	Bacteria	Firmicutes	Bacilli	Lactobacillales	Lactobacillaceae	Weissella	Weissella cibaria	2
yfeA.BAC0439	Bacteria	Firmicutes	Bacilli	Lactobacillales	Lactobacillaceae	Weissella	Weissella cibaria	2
yfeC.BAC0441	Bacteria	Firmicutes	Bacilli	Lactobacillales	Lactobacillaceae	Weissella	Weissella cibaria	2
yieF.BAC0541	Bacteria	Firmicutes	Bacilli	Lactobacillales	Lactobacillaceae	Weissella	Weissella cibaria	2
ykkD.BAC0449	Bacteria	Firmicutes	Bacilli	Lactobacillales	Lactobacillaceae	Weissella	Weissella cibaria	2
arsT.BAC0714	Bacteria	Firmicutes	Bacilli	Lactobacillales	Lactobacillaceae	Weissella	Weissella confusa	1
chrR.BAC0538	Bacteria	Firmicutes	Bacilli	Lactobacillales	Lactobacillaceae	Weissella	Weissella confusa	1
copB.BAC0079	Bacteria	Firmicutes	Bacilli	Lactobacillales	Lactobacillaceae	Weissella	Weissella confusa	1
copR.BAC0719	Bacteria	Firmicutes	Bacilli	Lactobacillales	Lactobacillaceae	Weissella	Weissella confusa	1
copR.BAC0753	Bacteria	Firmicutes	Bacilli	Lactobacillales	Lactobacillaceae	Weissella	Weissella confusa	1
copS.BAC0720	Bacteria	Firmicutes	Bacilli	Lactobacillales	Lactobacillaceae	Weissella	Weissella confusa	1
cpxR.BAC0533	Bacteria	Firmicutes	Bacilli	Lactobacillales	Lactobacillaceae	Weissella	Weissella confusa	1
czcD.BAC0122	Bacteria	Firmicutes	Bacilli	Lactobacillales	Lactobacillaceae	Weissella	Weissella confusa	1
czcR.BAC0125	Bacteria	Firmicutes	Bacilli	Lactobacillales	Lactobacillaceae	Weissella	Weissella confusa	1
emrB.BAC0148	Bacteria	Firmicutes	Bacilli	Lactobacillales	Lactobacillaceae	Weissella	Weissella confusa	1
fabK.BAC0157	Bacteria	Firmicutes	Bacilli	Lactobacillales	Lactobacillaceae	Weissella	Weissella confusa	1
fabL.ygaA.BAC0158	Bacteria	Firmicutes	Bacilli	Lactobacillales	Lactobacillaceae	Weissella	Weissella confusa	1
fecE.BAC0164	Bacteria	Firmicutes	Bacilli	Lactobacillales	Lactobacillaceae	Weissella	Weissella confusa	1
fetA.ybbL.BAC0165	Bacteria	Firmicutes	Bacilli	Lactobacillales	Lactobacillaceae	Weissella	Weissella confusa	1
fetB.ybbM.BAC0166	Bacteria	Firmicutes	Bacilli	Lactobacillales	Lactobacillaceae	Weissella	Weissella confusa	1
galE.BAC0755	Bacteria	Firmicutes	Bacilli	Lactobacillales	Lactobacillaceae	Weissella	Weissella confusa	1
klaB.telA.kilB.BAC0199	Bacteria	Firmicutes	Bacilli	Lactobacillales	Lactobacillaceae	Weissella	Weissella confusa	1
lde.BAC0202	Bacteria	Firmicutes	Bacilli	Lactobacillales	Lactobacillaceae	Weissella	Weissella confusa	1
lmrS.BAC0535	Bacteria	Firmicutes	Bacilli	Lactobacillales	Lactobacillaceae	Weissella	Weissella confusa	1
mdeA.BAC0207	Bacteria	Firmicutes	Bacilli	Lactobacillales	Lactobacillaceae	Weissella	Weissella confusa	1
mgtA.BAC0642	Bacteria	Firmicutes	Bacilli	Lactobacillales	Lactobacillaceae	Weissella	Weissella confusa	1
mntH.yfeP.BAC0251	Bacteria	Firmicutes	Bacilli	Lactobacillales	Lactobacillaceae	Weissella	Weissella confusa	1
nikA.BAC0270	Bacteria	Firmicutes	Bacilli	Lactobacillales	Lactobacillaceae	Weissella	Weissella confusa	1
nikB.BAC0271	Bacteria	Firmicutes	Bacilli	Lactobacillales	Lactobacillaceae	Weissella	Weissella confusa	1
nikC.BAC0272	Bacteria	Firmicutes	Bacilli	Lactobacillales	Lactobacillaceae	Weissella	Weissella confusa	1
nikD.BAC0273	Bacteria	Firmicutes	Bacilli	Lactobacillales	Lactobacillaceae	Weissella	Weissella confusa	1
nikE.BAC0274	Bacteria	Firmicutes	Bacilli	Lactobacillales	Lactobacillaceae	Weissella	Weissella confusa	1
pstA.BAC0315	Bacteria	Firmicutes	Bacilli	Lactobacillales	Lactobacillaceae	Weissella	Weissella confusa	1
pstB.BAC0316	Bacteria	Firmicutes	Bacilli	Lactobacillales	Lactobacillaceae	Weissella	Weissella confusa	1
qacA.BAC0319	Bacteria	Firmicutes	Bacilli	Lactobacillales	Lactobacillaceae	Weissella	Weissella confusa	1
recG.BAC0356	Bacteria	Firmicutes	Bacilli	Lactobacillales	Lactobacillaceae	Weissella	Weissella confusa	1
rpoS.BAC0335	Bacteria	Firmicutes	Bacilli	Lactobacillales	Lactobacillaceae	Weissella	Weissella confusa	1
ruvB.BAC0355	Bacteria	Firmicutes	Bacilli	Lactobacillales	Lactobacillaceae	Weissella	Weissella confusa	1
sitD.BAC0352	Bacteria	Firmicutes	Bacilli	Lactobacillales	Lactobacillaceae	Weissella	Weissella confusa	1
smdA.BAC0353	Bacteria	Firmicutes	Bacilli	Lactobacillales	Lactobacillaceae	Weissella	Weissella confusa	1
smdB.BAC0354	Bacteria	Firmicutes	Bacilli	Lactobacillales	Lactobacillaceae	Weissella	Weissella confusa	1
smfY.BAC0363	Bacteria	Firmicutes	Bacilli	Lactobacillales	Lactobacillaceae	Weissella	Weissella confusa	1
smrA.BAC0364	Bacteria	Firmicutes	Bacilli	Lactobacillales	Lactobacillaceae	Weissella	Weissella confusa	1
terC.BAC0388	Bacteria	Firmicutes	Bacilli	Lactobacillales	Lactobacillaceae	Weissella	Weissella confusa	1
troB.BAC0400	Bacteria	Firmicutes	Bacilli	Lactobacillales	Lactobacillaceae	Weissella	Weissella confusa	1
tupC.BAC0607	Bacteria	Firmicutes	Bacilli	Lactobacillales	Lactobacillaceae	Weissella	Weissella confusa	1
wtpC.BAC0604	Bacteria	Firmicutes	Bacilli	Lactobacillales	Lactobacillaceae	Weissella	Weissella confusa	1
ybtQ.BAC0433	Bacteria	Firmicutes	Bacilli	Lactobacillales	Lactobacillaceae	Weissella	Weissella confusa	1
yfeA.BAC0439	Bacteria	Firmicutes	Bacilli	Lactobacillales	Lactobacillaceae	Weissella	Weissella confusa	1
yfeC.BAC0441	Bacteria	Firmicutes	Bacilli	Lactobacillales	Lactobacillaceae	Weissella	Weissella confusa	1
yieF.BAC0541	Bacteria	Firmicutes	Bacilli	Lactobacillales	Lactobacillaceae	Weissella	Weissella confusa	1
ykkD.BAC0449	Bacteria	Firmicutes	Bacilli	Lactobacillales	Lactobacillaceae	Weissella	Weissella confusa	1
arsT.BAC0714	Bacteria	Firmicutes	Bacilli	Lactobacillales	Streptococcaceae	Lactococcus	Lactococcus garvieae	1
blt.BAC0050	Bacteria	Firmicutes	Bacilli	Lactobacillales	Streptococcaceae	Lactococcus	Lactococcus garvieae	1
copA.BAC0620	Bacteria	Firmicutes	Bacilli	Lactobacillales	Streptococcaceae	Lactococcus	Lactococcus garvieae	1
copR.BAC0753	Bacteria	Firmicutes	Bacilli	Lactobacillales	Streptococcaceae	Lactococcus	Lactococcus garvieae	1
copS.BAC0720	Bacteria	Firmicutes	Bacilli	Lactobacillales	Streptococcaceae	Lactococcus	Lactococcus garvieae	1
copY.tcrY.BAC0084	Bacteria	Firmicutes	Bacilli	Lactobacillales	Streptococcaceae	Lactococcus	Lactococcus garvieae	1
corC.BAC0088	Bacteria	Firmicutes	Bacilli	Lactobacillales	Streptococcaceae	Lactococcus	Lactococcus garvieae	1
cpxR.BAC0533	Bacteria	Firmicutes	Bacilli	Lactobacillales	Streptococcaceae	Lactococcus	Lactococcus garvieae	1
czcR.BAC0125	Bacteria	Firmicutes	Bacilli	Lactobacillales	Streptococcaceae	Lactococcus	Lactococcus garvieae	1
dpr.dps.BAC0134	Bacteria	Firmicutes	Bacilli	Lactobacillales	Streptococcaceae	Lactococcus	Lactococcus garvieae	1
emmdR.BAC0146	Bacteria	Firmicutes	Bacilli	Lactobacillales	Streptococcaceae	Lactococcus	Lactococcus garvieae	1
fabI.BAC0156	Bacteria	Firmicutes	Bacilli	Lactobacillales	Streptococcaceae	Lactococcus	Lactococcus garvieae	1
fabL.ygaA.BAC0158	Bacteria	Firmicutes	Bacilli	Lactobacillales	Streptococcaceae	Lactococcus	Lactococcus garvieae	1
fecD.BAC0163	Bacteria	Firmicutes	Bacilli	Lactobacillales	Streptococcaceae	Lactococcus	Lactococcus garvieae	1
fecE.BAC0164	Bacteria	Firmicutes	Bacilli	Lactobacillales	Streptococcaceae	Lactococcus	Lactococcus garvieae	1
gadC.xasA.BAC0174	Bacteria	Firmicutes	Bacilli	Lactobacillales	Streptococcaceae	Lactococcus	Lactococcus garvieae	1
galE.BAC0755	Bacteria	Firmicutes	Bacilli	Lactobacillales	Streptococcaceae	Lactococcus	Lactococcus garvieae	1
merA.BAC0651	Bacteria	Firmicutes	Bacilli	Lactobacillales	Streptococcaceae	Lactococcus	Lactococcus garvieae	1
mgtA.BAC0087	Bacteria	Firmicutes	Bacilli	Lactobacillales	Streptococcaceae	Lactococcus	Lactococcus garvieae	1
mgtA.BAC0642	Bacteria	Firmicutes	Bacilli	Lactobacillales	Streptococcaceae	Lactococcus	Lactococcus garvieae	1
mntH.yfeP.BAC0251	Bacteria	Firmicutes	Bacilli	Lactobacillales	Streptococcaceae	Lactococcus	Lactococcus garvieae	1
nikE.BAC0274	Bacteria	Firmicutes	Bacilli	Lactobacillales	Streptococcaceae	Lactococcus	Lactococcus garvieae	1
pmrA.BAC0314	Bacteria	Firmicutes	Bacilli	Lactobacillales	Streptococcaceae	Lactococcus	Lactococcus garvieae	1
pstB.BAC0316	Bacteria	Firmicutes	Bacilli	Lactobacillales	Streptococcaceae	Lactococcus	Lactococcus garvieae	1
recG.BAC0356	Bacteria	Firmicutes	Bacilli	Lactobacillales	Streptococcaceae	Lactococcus	Lactococcus garvieae	1
ruvB.BAC0355	Bacteria	Firmicutes	Bacilli	Lactobacillales	Streptococcaceae	Lactococcus	Lactococcus garvieae	1
smdB.BAC0354	Bacteria	Firmicutes	Bacilli	Lactobacillales	Streptococcaceae	Lactococcus	Lactococcus garvieae	1
sugE.BAC0378	Bacteria	Firmicutes	Bacilli	Lactobacillales	Streptococcaceae	Lactococcus	Lactococcus garvieae	1
troB.BAC0400	Bacteria	Firmicutes	Bacilli	Lactobacillales	Streptococcaceae	Lactococcus	Lactococcus garvieae	1
yfeA.BAC0439	Bacteria	Firmicutes	Bacilli	Lactobacillales	Streptococcaceae	Lactococcus	Lactococcus garvieae	1
yfeD.BAC0442	Bacteria	Firmicutes	Bacilli	Lactobacillales	Streptococcaceae	Lactococcus	Lactococcus garvieae	1
zinT.yodA.BAC0457	Bacteria	Firmicutes	Bacilli	Lactobacillales	Streptococcaceae	Lactococcus	Lactococcus garvieae	1
znuB.yebI.BAC0464	Bacteria	Firmicutes	Bacilli	Lactobacillales	Streptococcaceae	Lactococcus	Lactococcus garvieae	1
LMRD	Bacteria	Firmicutes	Bacilli	Lactobacillales	Streptococcaceae	Lactococcus	Lactococcus lactis	3
arsT.BAC0714	Bacteria	Firmicutes	Bacilli	Lactobacillales	Streptococcaceae	Lactococcus	Lactococcus lactis	3
blt.BAC0050	Bacteria	Firmicutes	Bacilli	Lactobacillales	Streptococcaceae	Lactococcus	Lactococcus lactis	3
cadD.BAC0057	Bacteria	Firmicutes	Bacilli	Lactobacillales	Streptococcaceae	Lactococcus	Lactococcus lactis	3
chrR.BAC0539	Bacteria	Firmicutes	Bacilli	Lactobacillales	Streptococcaceae	Lactococcus	Lactococcus lactis	3
copB.BAC0079	Bacteria	Firmicutes	Bacilli	Lactobacillales	Streptococcaceae	Lactococcus	Lactococcus lactis	3
copR.BAC0083	Bacteria	Firmicutes	Bacilli	Lactobacillales	Streptococcaceae	Lactococcus	Lactococcus lactis	3
corC.BAC0088	Bacteria	Firmicutes	Bacilli	Lactobacillales	Streptococcaceae	Lactococcus	Lactococcus lactis	3
cpxR.BAC0533	Bacteria	Firmicutes	Bacilli	Lactobacillales	Streptococcaceae	Lactococcus	Lactococcus lactis	3
dpr.dps.BAC0134	Bacteria	Firmicutes	Bacilli	Lactobacillales	Streptococcaceae	Lactococcus	Lactococcus lactis	3
emeA.BAC0141	Bacteria	Firmicutes	Bacilli	Lactobacillales	Streptococcaceae	Lactococcus	Lactococcus lactis	3
fabI.BAC0156	Bacteria	Firmicutes	Bacilli	Lactobacillales	Streptococcaceae	Lactococcus	Lactococcus lactis	3
fabL.ygaA.BAC0158	Bacteria	Firmicutes	Bacilli	Lactobacillales	Streptococcaceae	Lactococcus	Lactococcus lactis	3
fecD.BAC0163	Bacteria	Firmicutes	Bacilli	Lactobacillales	Streptococcaceae	Lactococcus	Lactococcus lactis	3
fecE.BAC0164	Bacteria	Firmicutes	Bacilli	Lactobacillales	Streptococcaceae	Lactococcus	Lactococcus lactis	3
gadB.BAC0173	Bacteria	Firmicutes	Bacilli	Lactobacillales	Streptococcaceae	Lactococcus	Lactococcus lactis	3
gadC.xasA.BAC0174	Bacteria	Firmicutes	Bacilli	Lactobacillales	Streptococcaceae	Lactococcus	Lactococcus lactis	3
galE.BAC0755	Bacteria	Firmicutes	Bacilli	Lactobacillales	Streptococcaceae	Lactococcus	Lactococcus lactis	3
glpF.BAC0181	Bacteria	Firmicutes	Bacilli	Lactobacillales	Streptococcaceae	Lactococcus	Lactococcus lactis	3
klaB.telA.kilB.BAC0199	Bacteria	Firmicutes	Bacilli	Lactobacillales	Streptococcaceae	Lactococcus	Lactococcus lactis	3
lde.BAC0202	Bacteria	Firmicutes	Bacilli	Lactobacillales	Streptococcaceae	Lactococcus	Lactococcus lactis	3
lmrD	Bacteria	Firmicutes	Bacilli	Lactobacillales	Streptococcaceae	Lactococcus	Lactococcus lactis	3
lmrS.BAC0535	Bacteria	Firmicutes	Bacilli	Lactobacillales	Streptococcaceae	Lactococcus	Lactococcus lactis	3
mdeA.BAC0207	Bacteria	Firmicutes	Bacilli	Lactobacillales	Streptococcaceae	Lactococcus	Lactococcus lactis	3
mgtA.BAC0087	Bacteria	Firmicutes	Bacilli	Lactobacillales	Streptococcaceae	Lactococcus	Lactococcus lactis	3
mntH.yfeP.BAC0251	Bacteria	Firmicutes	Bacilli	Lactobacillales	Streptococcaceae	Lactococcus	Lactococcus lactis	3
nikB.BAC0271	Bacteria	Firmicutes	Bacilli	Lactobacillales	Streptococcaceae	Lactococcus	Lactococcus lactis	3
nikC.BAC0272	Bacteria	Firmicutes	Bacilli	Lactobacillales	Streptococcaceae	Lactococcus	Lactococcus lactis	3
nikD.BAC0273	Bacteria	Firmicutes	Bacilli	Lactobacillales	Streptococcaceae	Lactococcus	Lactococcus lactis	3
nikE.BAC0274	Bacteria	Firmicutes	Bacilli	Lactobacillales	Streptococcaceae	Lactococcus	Lactococcus lactis	3
pmrA.BAC0314	Bacteria	Firmicutes	Bacilli	Lactobacillales	Streptococcaceae	Lactococcus	Lactococcus lactis	3
pstB.BAC0316	Bacteria	Firmicutes	Bacilli	Lactobacillales	Streptococcaceae	Lactococcus	Lactococcus lactis	3
qacJ.BAC0327	Bacteria	Firmicutes	Bacilli	Lactobacillales	Streptococcaceae	Lactococcus	Lactococcus lactis	3
recG.BAC0356	Bacteria	Firmicutes	Bacilli	Lactobacillales	Streptococcaceae	Lactococcus	Lactococcus lactis	3
ruvB.BAC0355	Bacteria	Firmicutes	Bacilli	Lactobacillales	Streptococcaceae	Lactococcus	Lactococcus lactis	3
sitB.BAC0350	Bacteria	Firmicutes	Bacilli	Lactobacillales	Streptococcaceae	Lactococcus	Lactococcus lactis	3
smdA.BAC0353	Bacteria	Firmicutes	Bacilli	Lactobacillales	Streptococcaceae	Lactococcus	Lactococcus lactis	3
smdB.BAC0354	Bacteria	Firmicutes	Bacilli	Lactobacillales	Streptococcaceae	Lactococcus	Lactococcus lactis	3
sodA.BAC0368	Bacteria	Firmicutes	Bacilli	Lactobacillales	Streptococcaceae	Lactococcus	Lactococcus lactis	3
sugE.BAC0378	Bacteria	Firmicutes	Bacilli	Lactobacillales	Streptococcaceae	Lactococcus	Lactococcus lactis	3
troB.BAC0400	Bacteria	Firmicutes	Bacilli	Lactobacillales	Streptococcaceae	Lactococcus	Lactococcus lactis	3
tupC.BAC0607	Bacteria	Firmicutes	Bacilli	Lactobacillales	Streptococcaceae	Lactococcus	Lactococcus lactis	3
wtpC.BAC0604	Bacteria	Firmicutes	Bacilli	Lactobacillales	Streptococcaceae	Lactococcus	Lactococcus lactis	3
yfeA.BAC0439	Bacteria	Firmicutes	Bacilli	Lactobacillales	Streptococcaceae	Lactococcus	Lactococcus lactis	3
zinT.yodA.BAC0457	Bacteria	Firmicutes	Bacilli	Lactobacillales	Streptococcaceae	Lactococcus	Lactococcus lactis	3
znuB.yebI.BAC0464	Bacteria	Firmicutes	Bacilli	Lactobacillales	Streptococcaceae	Lactococcus	Lactococcus lactis	3
acn.BAC0003	Bacteria	Firmicutes	Bacilli	Lactobacillales	Streptococcaceae	Lactococcus	Lactococcus piscium_C	1
arsT.BAC0714	Bacteria	Firmicutes	Bacilli	Lactobacillales	Streptococcaceae	Lactococcus	Lactococcus piscium_C	1
chrR.BAC0539	Bacteria	Firmicutes	Bacilli	Lactobacillales	Streptococcaceae	Lactococcus	Lactococcus piscium_C	1
chtR.BAC0707	Bacteria	Firmicutes	Bacilli	Lactobacillales	Streptococcaceae	Lactococcus	Lactococcus piscium_C	1
chtS.BAC0708	Bacteria	Firmicutes	Bacilli	Lactobacillales	Streptococcaceae	Lactococcus	Lactococcus piscium_C	1
copA.BAC0620	Bacteria	Firmicutes	Bacilli	Lactobacillales	Streptococcaceae	Lactococcus	Lactococcus piscium_C	1
copB.BAC0079	Bacteria	Firmicutes	Bacilli	Lactobacillales	Streptococcaceae	Lactococcus	Lactococcus piscium_C	1
copR.BAC0638	Bacteria	Firmicutes	Bacilli	Lactobacillales	Streptococcaceae	Lactococcus	Lactococcus piscium_C	1
copR.BAC0753	Bacteria	Firmicutes	Bacilli	Lactobacillales	Streptococcaceae	Lactococcus	Lactococcus piscium_C	1
copY.tcrY.BAC0084	Bacteria	Firmicutes	Bacilli	Lactobacillales	Streptococcaceae	Lactococcus	Lactococcus piscium_C	1
corT.coaT.BAC0092	Bacteria	Firmicutes	Bacilli	Lactobacillales	Streptococcaceae	Lactococcus	Lactococcus piscium_C	1
cpxR.BAC0533	Bacteria	Firmicutes	Bacilli	Lactobacillales	Streptococcaceae	Lactococcus	Lactococcus piscium_C	1
czcR.BAC0125	Bacteria	Firmicutes	Bacilli	Lactobacillales	Streptococcaceae	Lactococcus	Lactococcus piscium_C	1
dpr.dps.BAC0134	Bacteria	Firmicutes	Bacilli	Lactobacillales	Streptococcaceae	Lactococcus	Lactococcus piscium_C	1
emeA.BAC0141	Bacteria	Firmicutes	Bacilli	Lactobacillales	Streptococcaceae	Lactococcus	Lactococcus piscium_C	1
emmdR.BAC0146	Bacteria	Firmicutes	Bacilli	Lactobacillales	Streptococcaceae	Lactococcus	Lactococcus piscium_C	1
emrY.BAC0153	Bacteria	Firmicutes	Bacilli	Lactobacillales	Streptococcaceae	Lactococcus	Lactococcus piscium_C	1
fabK.BAC0157	Bacteria	Firmicutes	Bacilli	Lactobacillales	Streptococcaceae	Lactococcus	Lactococcus piscium_C	1
fabL.ygaA.BAC0158	Bacteria	Firmicutes	Bacilli	Lactobacillales	Streptococcaceae	Lactococcus	Lactococcus piscium_C	1
fecD.BAC0163	Bacteria	Firmicutes	Bacilli	Lactobacillales	Streptococcaceae	Lactococcus	Lactococcus piscium_C	1
fecE.BAC0164	Bacteria	Firmicutes	Bacilli	Lactobacillales	Streptococcaceae	Lactococcus	Lactococcus piscium_C	1
fieF.yiip.BAC0167	Bacteria	Firmicutes	Bacilli	Lactobacillales	Streptococcaceae	Lactococcus	Lactococcus piscium_C	1
galE.BAC0755	Bacteria	Firmicutes	Bacilli	Lactobacillales	Streptococcaceae	Lactococcus	Lactococcus piscium_C	1
klaB.telA.kilB.BAC0199	Bacteria	Firmicutes	Bacilli	Lactobacillales	Streptococcaceae	Lactococcus	Lactococcus piscium_C	1
lmrS.BAC0535	Bacteria	Firmicutes	Bacilli	Lactobacillales	Streptococcaceae	Lactococcus	Lactococcus piscium_C	1
mdeA.BAC0207	Bacteria	Firmicutes	Bacilli	Lactobacillales	Streptococcaceae	Lactococcus	Lactococcus piscium_C	1
mgtA.BAC0087	Bacteria	Firmicutes	Bacilli	Lactobacillales	Streptococcaceae	Lactococcus	Lactococcus piscium_C	1
mntH.yfeP.BAC0251	Bacteria	Firmicutes	Bacilli	Lactobacillales	Streptococcaceae	Lactococcus	Lactococcus piscium_C	1
nikA.BAC0270	Bacteria	Firmicutes	Bacilli	Lactobacillales	Streptococcaceae	Lactococcus	Lactococcus piscium_C	1
nikB.BAC0271	Bacteria	Firmicutes	Bacilli	Lactobacillales	Streptococcaceae	Lactococcus	Lactococcus piscium_C	1
nikC.BAC0272	Bacteria	Firmicutes	Bacilli	Lactobacillales	Streptococcaceae	Lactococcus	Lactococcus piscium_C	1
nikD.BAC0273	Bacteria	Firmicutes	Bacilli	Lactobacillales	Streptococcaceae	Lactococcus	Lactococcus piscium_C	1
nikE.BAC0274	Bacteria	Firmicutes	Bacilli	Lactobacillales	Streptococcaceae	Lactococcus	Lactococcus piscium_C	1
pmrA.BAC0314	Bacteria	Firmicutes	Bacilli	Lactobacillales	Streptococcaceae	Lactococcus	Lactococcus piscium_C	1
pstB.BAC0316	Bacteria	Firmicutes	Bacilli	Lactobacillales	Streptococcaceae	Lactococcus	Lactococcus piscium_C	1
recG.BAC0356	Bacteria	Firmicutes	Bacilli	Lactobacillales	Streptococcaceae	Lactococcus	Lactococcus piscium_C	1
rpoS.BAC0335	Bacteria	Firmicutes	Bacilli	Lactobacillales	Streptococcaceae	Lactococcus	Lactococcus piscium_C	1
ruvB.BAC0293	Bacteria	Firmicutes	Bacilli	Lactobacillales	Streptococcaceae	Lactococcus	Lactococcus piscium_C	1
ruvB.BAC0355	Bacteria	Firmicutes	Bacilli	Lactobacillales	Streptococcaceae	Lactococcus	Lactococcus piscium_C	1
smdA.BAC0353	Bacteria	Firmicutes	Bacilli	Lactobacillales	Streptococcaceae	Lactococcus	Lactococcus piscium_C	1
smdB.BAC0354	Bacteria	Firmicutes	Bacilli	Lactobacillales	Streptococcaceae	Lactococcus	Lactococcus piscium_C	1
troB.BAC0400	Bacteria	Firmicutes	Bacilli	Lactobacillales	Streptococcaceae	Lactococcus	Lactococcus piscium_C	1
tupC.BAC0607	Bacteria	Firmicutes	Bacilli	Lactobacillales	Streptococcaceae	Lactococcus	Lactococcus piscium_C	1
yfeA.BAC0439	Bacteria	Firmicutes	Bacilli	Lactobacillales	Streptococcaceae	Lactococcus	Lactococcus piscium_C	1
yfeD.BAC0442	Bacteria	Firmicutes	Bacilli	Lactobacillales	Streptococcaceae	Lactococcus	Lactococcus piscium_C	1
zinT.yodA.BAC0457	Bacteria	Firmicutes	Bacilli	Lactobacillales	Streptococcaceae	Lactococcus	Lactococcus piscium_C	1
znuB.yebI.BAC0464	Bacteria	Firmicutes	Bacilli	Lactobacillales	Streptococcaceae	Lactococcus	Lactococcus piscium_C	1
arsT.BAC0714	Bacteria	Firmicutes	Bacilli	Lactobacillales	Streptococcaceae	Streptococcus		3
chtR.BAC0707	Bacteria	Firmicutes	Bacilli	Lactobacillales	Streptococcaceae	Streptococcus		1
copR.BAC0083	Bacteria	Firmicutes	Bacilli	Lactobacillales	Streptococcaceae	Streptococcus		1
copY.tcrY.BAC0084	Bacteria	Firmicutes	Bacilli	Lactobacillales	Streptococcaceae	Streptococcus		3
corC.BAC0088	Bacteria	Firmicutes	Bacilli	Lactobacillales	Streptococcaceae	Streptococcus		1
cpxR.BAC0533	Bacteria	Firmicutes	Bacilli	Lactobacillales	Streptococcaceae	Streptococcus		3
crdR.BAC0095	Bacteria	Firmicutes	Bacilli	Lactobacillales	Streptococcaceae	Streptococcus		1
cutC.BAC0114	Bacteria	Firmicutes	Bacilli	Lactobacillales	Streptococcaceae	Streptococcus		1
czcR.BAC0125	Bacteria	Firmicutes	Bacilli	Lactobacillales	Streptococcaceae	Streptococcus		3
dpr.dps.BAC0134	Bacteria	Firmicutes	Bacilli	Lactobacillales	Streptococcaceae	Streptococcus		3
emmdR.BAC0146	Bacteria	Firmicutes	Bacilli	Lactobacillales	Streptococcaceae	Streptococcus		1
fabK.BAC0157	Bacteria	Firmicutes	Bacilli	Lactobacillales	Streptococcaceae	Streptococcus		3
fetA.ybbL.BAC0165	Bacteria	Firmicutes	Bacilli	Lactobacillales	Streptococcaceae	Streptococcus		1
galE.BAC0755	Bacteria	Firmicutes	Bacilli	Lactobacillales	Streptococcaceae	Streptococcus		3
lmrS.BAC0535	Bacteria	Firmicutes	Bacilli	Lactobacillales	Streptococcaceae	Streptococcus		3
mgtA.BAC0087	Bacteria	Firmicutes	Bacilli	Lactobacillales	Streptococcaceae	Streptococcus		1
mgtA.BAC0642	Bacteria	Firmicutes	Bacilli	Lactobacillales	Streptococcaceae	Streptococcus		3
mntH.yfeP.BAC0251	Bacteria	Firmicutes	Bacilli	Lactobacillales	Streptococcaceae	Streptococcus		1
nikB.BAC0271	Bacteria	Firmicutes	Bacilli	Lactobacillales	Streptococcaceae	Streptococcus		1
nikC.BAC0272	Bacteria	Firmicutes	Bacilli	Lactobacillales	Streptococcaceae	Streptococcus		1
nikD.BAC0273	Bacteria	Firmicutes	Bacilli	Lactobacillales	Streptococcaceae	Streptococcus		3
nikE.BAC0274	Bacteria	Firmicutes	Bacilli	Lactobacillales	Streptococcaceae	Streptococcus		1
pcoR.BAC0308	Bacteria	Firmicutes	Bacilli	Lactobacillales	Streptococcaceae	Streptococcus		1
pmrA.BAC0314	Bacteria	Firmicutes	Bacilli	Lactobacillales	Streptococcaceae	Streptococcus		1
pstA.BAC0315	Bacteria	Firmicutes	Bacilli	Lactobacillales	Streptococcaceae	Streptococcus		3
pstB.BAC0316	Bacteria	Firmicutes	Bacilli	Lactobacillales	Streptococcaceae	Streptococcus		3
pstC.BAC0317	Bacteria	Firmicutes	Bacilli	Lactobacillales	Streptococcaceae	Streptococcus		1
recG.BAC0356	Bacteria	Firmicutes	Bacilli	Lactobacillales	Streptococcaceae	Streptococcus		3
rpoS.BAC0335	Bacteria	Firmicutes	Bacilli	Lactobacillales	Streptococcaceae	Streptococcus		3
ruvB.BAC0355	Bacteria	Firmicutes	Bacilli	Lactobacillales	Streptococcaceae	Streptococcus		3
smdA.BAC0353	Bacteria	Firmicutes	Bacilli	Lactobacillales	Streptococcaceae	Streptococcus		3
smdB.BAC0354	Bacteria	Firmicutes	Bacilli	Lactobacillales	Streptococcaceae	Streptococcus		3
smfY.BAC0363	Bacteria	Firmicutes	Bacilli	Lactobacillales	Streptococcaceae	Streptococcus		1
tcrA.BAC0741	Bacteria	Firmicutes	Bacilli	Lactobacillales	Streptococcaceae	Streptococcus		1
troB.BAC0400	Bacteria	Firmicutes	Bacilli	Lactobacillales	Streptococcaceae	Streptococcus		3
tupC.BAC0607	Bacteria	Firmicutes	Bacilli	Lactobacillales	Streptococcaceae	Streptococcus		3
wtpC.BAC0604	Bacteria	Firmicutes	Bacilli	Lactobacillales	Streptococcaceae	Streptococcus		3
yieF.BAC0541	Bacteria	Firmicutes	Bacilli	Lactobacillales	Streptococcaceae	Streptococcus		1
ziaA.BAC0455	Bacteria	Firmicutes	Bacilli	Lactobacillales	Streptococcaceae	Streptococcus		1
zinT.yodA.BAC0457	Bacteria	Firmicutes	Bacilli	Lactobacillales	Streptococcaceae	Streptococcus		3
znuB.yebI.BAC0464	Bacteria	Firmicutes	Bacilli	Lactobacillales	Streptococcaceae	Streptococcus		3
cepA.BAC0061	Bacteria	Firmicutes	Bacilli	Lactobacillales	Streptococcaceae	Streptococcus		2
chrR.BAC0539	Bacteria	Firmicutes	Bacilli	Lactobacillales	Streptococcaceae	Streptococcus		2
copR.BAC0753	Bacteria	Firmicutes	Bacilli	Lactobacillales	Streptococcaceae	Streptococcus		2
frnE.BAC0170	Bacteria	Firmicutes	Bacilli	Lactobacillales	Streptococcaceae	Streptococcus		2
hasC	Bacteria	Firmicutes	Bacilli	Lactobacillales	Streptococcaceae	Streptococcus		2
mdeA.BAC0207	Bacteria	Firmicutes	Bacilli	Lactobacillales	Streptococcaceae	Streptococcus		2
merA.BAC0651	Bacteria	Firmicutes	Bacilli	Lactobacillales	Streptococcaceae	Streptococcus		2
pdrM.BAC0481	Bacteria	Firmicutes	Bacilli	Lactobacillales	Streptococcaceae	Streptococcus		2
perR.BAC0310	Bacteria	Firmicutes	Bacilli	Lactobacillales	Streptococcaceae	Streptococcus		2
psaA	Bacteria	Firmicutes	Bacilli	Lactobacillales	Streptococcaceae	Streptococcus		2
sodA.BAC0705	Bacteria	Firmicutes	Bacilli	Lactobacillales	Streptococcaceae	Streptococcus		2
tehB.BAC0385	Bacteria	Firmicutes	Bacilli	Lactobacillales	Streptococcaceae	Streptococcus		2
terD.BAC0389	Bacteria	Firmicutes	Bacilli	Lactobacillales	Streptococcaceae	Streptococcus		2
terE.BAC0390	Bacteria	Firmicutes	Bacilli	Lactobacillales	Streptococcaceae	Streptococcus		2
yfeA.BAC0439	Bacteria	Firmicutes	Bacilli	Lactobacillales	Streptococcaceae	Streptococcus		2
yfeD.BAC0442	Bacteria	Firmicutes	Bacilli	Lactobacillales	Streptococcaceae	Streptococcus		2
znuC.yebM.BAC0465	Bacteria	Firmicutes	Bacilli	Lactobacillales	Streptococcaceae	Streptococcus		2
X.Tet.tetM	Bacteria	Firmicutes	Bacilli	Lactobacillales	Streptococcaceae	Streptococcus	Streptococcus lutetiensis	8
G2alt.BAC0490	Bacteria	Firmicutes	Bacilli	Lactobacillales	Streptococcaceae	Streptococcus	Streptococcus lutetiensis	8
TETM	Bacteria	Firmicutes	Bacilli	Lactobacillales	Streptococcaceae	Streptococcus	Streptococcus lutetiensis	8
acn.BAC0003	Bacteria	Firmicutes	Bacilli	Lactobacillales	Streptococcaceae	Streptococcus	Streptococcus lutetiensis	8
arsT.BAC0714	Bacteria	Firmicutes	Bacilli	Lactobacillales	Streptococcaceae	Streptococcus	Streptococcus lutetiensis	8
cadD.BAC0057	Bacteria	Firmicutes	Bacilli	Lactobacillales	Streptococcaceae	Streptococcus	Streptococcus lutetiensis	8
cadX.BAC0059	Bacteria	Firmicutes	Bacilli	Lactobacillales	Streptococcaceae	Streptococcus	Streptococcus lutetiensis	8
chtR.BAC0707	Bacteria	Firmicutes	Bacilli	Lactobacillales	Streptococcaceae	Streptococcus	Streptococcus lutetiensis	8
copB.BAC0079	Bacteria	Firmicutes	Bacilli	Lactobacillales	Streptococcaceae	Streptococcus	Streptococcus lutetiensis	8
copR.BAC0083	Bacteria	Firmicutes	Bacilli	Lactobacillales	Streptococcaceae	Streptococcus	Streptococcus lutetiensis	8
copR.BAC0719	Bacteria	Firmicutes	Bacilli	Lactobacillales	Streptococcaceae	Streptococcus	Streptococcus lutetiensis	8
copR.BAC0753	Bacteria	Firmicutes	Bacilli	Lactobacillales	Streptococcaceae	Streptococcus	Streptococcus lutetiensis	8
corC.BAC0088	Bacteria	Firmicutes	Bacilli	Lactobacillales	Streptococcaceae	Streptococcus	Streptococcus lutetiensis	8
cpxR.BAC0533	Bacteria	Firmicutes	Bacilli	Lactobacillales	Streptococcaceae	Streptococcus	Streptococcus lutetiensis	8
czcR.BAC0125	Bacteria	Firmicutes	Bacilli	Lactobacillales	Streptococcaceae	Streptococcus	Streptococcus lutetiensis	8
emmdR.BAC0146	Bacteria	Firmicutes	Bacilli	Lactobacillales	Streptococcaceae	Streptococcus	Streptococcus lutetiensis	8
fabK.BAC0157	Bacteria	Firmicutes	Bacilli	Lactobacillales	Streptococcaceae	Streptococcus	Streptococcus lutetiensis	8
fecD.BAC0163	Bacteria	Firmicutes	Bacilli	Lactobacillales	Streptococcaceae	Streptococcus	Streptococcus lutetiensis	8
fecE.BAC0164	Bacteria	Firmicutes	Bacilli	Lactobacillales	Streptococcaceae	Streptococcus	Streptococcus lutetiensis	8
galE.BAC0755	Bacteria	Firmicutes	Bacilli	Lactobacillales	Streptococcaceae	Streptococcus	Streptococcus lutetiensis	8
hasC	Bacteria	Firmicutes	Bacilli	Lactobacillales	Streptococcaceae	Streptococcus	Streptococcus lutetiensis	8
lmrS.BAC0535	Bacteria	Firmicutes	Bacilli	Lactobacillales	Streptococcaceae	Streptococcus	Streptococcus lutetiensis	8
mdeA.BAC0207	Bacteria	Firmicutes	Bacilli	Lactobacillales	Streptococcaceae	Streptococcus	Streptococcus lutetiensis	8
mgtA.BAC0087	Bacteria	Firmicutes	Bacilli	Lactobacillales	Streptococcaceae	Streptococcus	Streptococcus lutetiensis	8
nikB.BAC0271	Bacteria	Firmicutes	Bacilli	Lactobacillales	Streptococcaceae	Streptococcus	Streptococcus lutetiensis	8
nikC.BAC0272	Bacteria	Firmicutes	Bacilli	Lactobacillales	Streptococcaceae	Streptococcus	Streptococcus lutetiensis	8
nikD.BAC0273	Bacteria	Firmicutes	Bacilli	Lactobacillales	Streptococcaceae	Streptococcus	Streptococcus lutetiensis	8
nikE.BAC0274	Bacteria	Firmicutes	Bacilli	Lactobacillales	Streptococcaceae	Streptococcus	Streptococcus lutetiensis	8
perR.BAC0310	Bacteria	Firmicutes	Bacilli	Lactobacillales	Streptococcaceae	Streptococcus	Streptococcus lutetiensis	8
pmrA.BAC0314	Bacteria	Firmicutes	Bacilli	Lactobacillales	Streptococcaceae	Streptococcus	Streptococcus lutetiensis	8
pstA.BAC0315	Bacteria	Firmicutes	Bacilli	Lactobacillales	Streptococcaceae	Streptococcus	Streptococcus lutetiensis	8
pstB.BAC0316	Bacteria	Firmicutes	Bacilli	Lactobacillales	Streptococcaceae	Streptococcus	Streptococcus lutetiensis	8
recG.BAC0356	Bacteria	Firmicutes	Bacilli	Lactobacillales	Streptococcaceae	Streptococcus	Streptococcus lutetiensis	8
repUS43_1_CDS12738.DOp1.	Bacteria	Firmicutes	Bacilli	Lactobacillales	Streptococcaceae	Streptococcus	Streptococcus lutetiensis	8
rpoS.BAC0335	Bacteria	Firmicutes	Bacilli	Lactobacillales	Streptococcaceae	Streptococcus	Streptococcus lutetiensis	8
ruvB.BAC0355	Bacteria	Firmicutes	Bacilli	Lactobacillales	Streptococcaceae	Streptococcus	Streptococcus lutetiensis	8
smdA.BAC0353	Bacteria	Firmicutes	Bacilli	Lactobacillales	Streptococcaceae	Streptococcus	Streptococcus lutetiensis	8
smdB.BAC0354	Bacteria	Firmicutes	Bacilli	Lactobacillales	Streptococcaceae	Streptococcus	Streptococcus lutetiensis	8
sodA.BAC0705	Bacteria	Firmicutes	Bacilli	Lactobacillales	Streptococcaceae	Streptococcus	Streptococcus lutetiensis	8
tcrA.BAC0741	Bacteria	Firmicutes	Bacilli	Lactobacillales	Streptococcaceae	Streptococcus	Streptococcus lutetiensis	8
tcrY.BAC0740	Bacteria	Firmicutes	Bacilli	Lactobacillales	Streptococcaceae	Streptococcus	Streptococcus lutetiensis	8
tet.M.	Bacteria	Firmicutes	Bacilli	Lactobacillales	Streptococcaceae	Streptococcus	Streptococcus lutetiensis	8
tet.M._12	Bacteria	Firmicutes	Bacilli	Lactobacillales	Streptococcaceae	Streptococcus	Streptococcus lutetiensis	8
tetM	Bacteria	Firmicutes	Bacilli	Lactobacillales	Streptococcaceae	Streptococcus	Streptococcus lutetiensis	8
troB.BAC0400	Bacteria	Firmicutes	Bacilli	Lactobacillales	Streptococcaceae	Streptococcus	Streptococcus lutetiensis	8
tupC.BAC0607	Bacteria	Firmicutes	Bacilli	Lactobacillales	Streptococcaceae	Streptococcus	Streptococcus lutetiensis	8
wtpC.BAC0604	Bacteria	Firmicutes	Bacilli	Lactobacillales	Streptococcaceae	Streptococcus	Streptococcus lutetiensis	8
yfeA.BAC0439	Bacteria	Firmicutes	Bacilli	Lactobacillales	Streptococcaceae	Streptococcus	Streptococcus lutetiensis	8
yfeD.BAC0442	Bacteria	Firmicutes	Bacilli	Lactobacillales	Streptococcaceae	Streptococcus	Streptococcus lutetiensis	8
ziaA.BAC0455	Bacteria	Firmicutes	Bacilli	Lactobacillales	Streptococcaceae	Streptococcus	Streptococcus lutetiensis	8
zinT.yodA.BAC0457	Bacteria	Firmicutes	Bacilli	Lactobacillales	Streptococcaceae	Streptococcus	Streptococcus lutetiensis	8
znuB.yebI.BAC0464	Bacteria	Firmicutes	Bacilli	Lactobacillales	Streptococcaceae	Streptococcus	Streptococcus lutetiensis	8
Col.MG828._1	Bacteria	Firmicutes	Bacilli	Lactobacillales	Streptococcaceae	Streptococcus	Streptococcus ovis	3
Col.pHAD28._1	Bacteria	Firmicutes	Bacilli	Lactobacillales	Streptococcaceae	Streptococcus	Streptococcus ovis	3
ColRNAI_1	Bacteria	Firmicutes	Bacilli	Lactobacillales	Streptococcaceae	Streptococcus	Streptococcus ovis	3
acn.BAC0003	Bacteria	Firmicutes	Bacilli	Lactobacillales	Streptococcaceae	Streptococcus	Streptococcus ovis	3
arsC.BAC0583	Bacteria	Firmicutes	Bacilli	Lactobacillales	Streptococcaceae	Streptococcus	Streptococcus ovis	3
arsT.BAC0714	Bacteria	Firmicutes	Bacilli	Lactobacillales	Streptococcaceae	Streptococcus	Streptococcus ovis	3
chtR.BAC0707	Bacteria	Firmicutes	Bacilli	Lactobacillales	Streptococcaceae	Streptococcus	Streptococcus ovis	3
chtS.BAC0708	Bacteria	Firmicutes	Bacilli	Lactobacillales	Streptococcaceae	Streptococcus	Streptococcus ovis	3
copR.BAC0753	Bacteria	Firmicutes	Bacilli	Lactobacillales	Streptococcaceae	Streptococcus	Streptococcus ovis	3
copY.tcrY.BAC0084	Bacteria	Firmicutes	Bacilli	Lactobacillales	Streptococcaceae	Streptococcus	Streptococcus ovis	3
corC.BAC0088	Bacteria	Firmicutes	Bacilli	Lactobacillales	Streptococcaceae	Streptococcus	Streptococcus ovis	3
corT.coaT.BAC0092	Bacteria	Firmicutes	Bacilli	Lactobacillales	Streptococcaceae	Streptococcus	Streptococcus ovis	3
cpxR.BAC0533	Bacteria	Firmicutes	Bacilli	Lactobacillales	Streptococcaceae	Streptococcus	Streptococcus ovis	3
czcR.BAC0125	Bacteria	Firmicutes	Bacilli	Lactobacillales	Streptococcaceae	Streptococcus	Streptococcus ovis	3
dpr.dps.BAC0134	Bacteria	Firmicutes	Bacilli	Lactobacillales	Streptococcaceae	Streptococcus	Streptococcus ovis	3
emmdR.BAC0146	Bacteria	Firmicutes	Bacilli	Lactobacillales	Streptococcaceae	Streptococcus	Streptococcus ovis	3
fabK.BAC0157	Bacteria	Firmicutes	Bacilli	Lactobacillales	Streptococcaceae	Streptococcus	Streptococcus ovis	3
fecD.BAC0163	Bacteria	Firmicutes	Bacilli	Lactobacillales	Streptococcaceae	Streptococcus	Streptococcus ovis	3
fecE.BAC0164	Bacteria	Firmicutes	Bacilli	Lactobacillales	Streptococcaceae	Streptococcus	Streptococcus ovis	3
galE.BAC0755	Bacteria	Firmicutes	Bacilli	Lactobacillales	Streptococcaceae	Streptococcus	Streptococcus ovis	3
glpF.BAC0181	Bacteria	Firmicutes	Bacilli	Lactobacillales	Streptococcaceae	Streptococcus	Streptococcus ovis	3
hasC	Bacteria	Firmicutes	Bacilli	Lactobacillales	Streptococcaceae	Streptococcus	Streptococcus ovis	3
irlR.BAC0197	Bacteria	Firmicutes	Bacilli	Lactobacillales	Streptococcaceae	Streptococcus	Streptococcus ovis	3
mdeA.BAC0207	Bacteria	Firmicutes	Bacilli	Lactobacillales	Streptococcaceae	Streptococcus	Streptococcus ovis	3
merA.BAC0651	Bacteria	Firmicutes	Bacilli	Lactobacillales	Streptococcaceae	Streptococcus	Streptococcus ovis	3
nikB.BAC0271	Bacteria	Firmicutes	Bacilli	Lactobacillales	Streptococcaceae	Streptococcus	Streptococcus ovis	3
nikC.BAC0272	Bacteria	Firmicutes	Bacilli	Lactobacillales	Streptococcaceae	Streptococcus	Streptococcus ovis	3
nikD.BAC0273	Bacteria	Firmicutes	Bacilli	Lactobacillales	Streptococcaceae	Streptococcus	Streptococcus ovis	3
nikE.BAC0274	Bacteria	Firmicutes	Bacilli	Lactobacillales	Streptococcaceae	Streptococcus	Streptococcus ovis	3
pcoR.BAC0308	Bacteria	Firmicutes	Bacilli	Lactobacillales	Streptococcaceae	Streptococcus	Streptococcus ovis	3
pdrM.BAC0481	Bacteria	Firmicutes	Bacilli	Lactobacillales	Streptococcaceae	Streptococcus	Streptococcus ovis	3
perR.BAC0310	Bacteria	Firmicutes	Bacilli	Lactobacillales	Streptococcaceae	Streptococcus	Streptococcus ovis	3
pmrA.BAC0314	Bacteria	Firmicutes	Bacilli	Lactobacillales	Streptococcaceae	Streptococcus	Streptococcus ovis	3
pstA.BAC0315	Bacteria	Firmicutes	Bacilli	Lactobacillales	Streptococcaceae	Streptococcus	Streptococcus ovis	3
pstB.BAC0316	Bacteria	Firmicutes	Bacilli	Lactobacillales	Streptococcaceae	Streptococcus	Streptococcus ovis	3
recG.BAC0356	Bacteria	Firmicutes	Bacilli	Lactobacillales	Streptococcaceae	Streptococcus	Streptococcus ovis	3
rpoS.BAC0335	Bacteria	Firmicutes	Bacilli	Lactobacillales	Streptococcaceae	Streptococcus	Streptococcus ovis	3
ruvB.BAC0355	Bacteria	Firmicutes	Bacilli	Lactobacillales	Streptococcaceae	Streptococcus	Streptococcus ovis	3
smdA.BAC0353	Bacteria	Firmicutes	Bacilli	Lactobacillales	Streptococcaceae	Streptococcus	Streptococcus ovis	3
smdB.BAC0354	Bacteria	Firmicutes	Bacilli	Lactobacillales	Streptococcaceae	Streptococcus	Streptococcus ovis	3
sodA.BAC0705	Bacteria	Firmicutes	Bacilli	Lactobacillales	Streptococcaceae	Streptococcus	Streptococcus ovis	3
tcrA.BAC0741	Bacteria	Firmicutes	Bacilli	Lactobacillales	Streptococcaceae	Streptococcus	Streptococcus ovis	3
troB.BAC0400	Bacteria	Firmicutes	Bacilli	Lactobacillales	Streptococcaceae	Streptococcus	Streptococcus ovis	3
tupC.BAC0607	Bacteria	Firmicutes	Bacilli	Lactobacillales	Streptococcaceae	Streptococcus	Streptococcus ovis	3
yfeA.BAC0439	Bacteria	Firmicutes	Bacilli	Lactobacillales	Streptococcaceae	Streptococcus	Streptococcus ovis	3
yfeD.BAC0442	Bacteria	Firmicutes	Bacilli	Lactobacillales	Streptococcaceae	Streptococcus	Streptococcus ovis	3
yieF.BAC0541	Bacteria	Firmicutes	Bacilli	Lactobacillales	Streptococcaceae	Streptococcus	Streptococcus ovis	3
zinT.yodA.BAC0457	Bacteria	Firmicutes	Bacilli	Lactobacillales	Streptococcaceae	Streptococcus	Streptococcus ovis	3
znuB.yebI.BAC0464	Bacteria	Firmicutes	Bacilli	Lactobacillales	Streptococcaceae	Streptococcus	Streptococcus ovis	3
G2alt.BAC0490	Bacteria	Firmicutes	Bacilli	Lactobacillales	Streptococcaceae	Streptococcus	Streptococcus pasteurianus	2
acn.BAC0003	Bacteria	Firmicutes	Bacilli	Lactobacillales	Streptococcaceae	Streptococcus	Streptococcus pasteurianus	2
arsT.BAC0714	Bacteria	Firmicutes	Bacilli	Lactobacillales	Streptococcaceae	Streptococcus	Streptococcus pasteurianus	2
chtR.BAC0707	Bacteria	Firmicutes	Bacilli	Lactobacillales	Streptococcaceae	Streptococcus	Streptococcus pasteurianus	2
chtS.BAC0708	Bacteria	Firmicutes	Bacilli	Lactobacillales	Streptococcaceae	Streptococcus	Streptococcus pasteurianus	2
copR.BAC0083	Bacteria	Firmicutes	Bacilli	Lactobacillales	Streptococcaceae	Streptococcus	Streptococcus pasteurianus	2
copR.BAC0719	Bacteria	Firmicutes	Bacilli	Lactobacillales	Streptococcaceae	Streptococcus	Streptococcus pasteurianus	2
corC.BAC0088	Bacteria	Firmicutes	Bacilli	Lactobacillales	Streptococcaceae	Streptococcus	Streptococcus pasteurianus	2
cpxR.BAC0533	Bacteria	Firmicutes	Bacilli	Lactobacillales	Streptococcaceae	Streptococcus	Streptococcus pasteurianus	2
czcR.BAC0125	Bacteria	Firmicutes	Bacilli	Lactobacillales	Streptococcaceae	Streptococcus	Streptococcus pasteurianus	2
dpr.dps.BAC0134	Bacteria	Firmicutes	Bacilli	Lactobacillales	Streptococcaceae	Streptococcus	Streptococcus pasteurianus	2
emmdR.BAC0146	Bacteria	Firmicutes	Bacilli	Lactobacillales	Streptococcaceae	Streptococcus	Streptococcus pasteurianus	2
fabK.BAC0157	Bacteria	Firmicutes	Bacilli	Lactobacillales	Streptococcaceae	Streptococcus	Streptococcus pasteurianus	2
fecD.BAC0163	Bacteria	Firmicutes	Bacilli	Lactobacillales	Streptococcaceae	Streptococcus	Streptococcus pasteurianus	2
fecE.BAC0164	Bacteria	Firmicutes	Bacilli	Lactobacillales	Streptococcaceae	Streptococcus	Streptococcus pasteurianus	2
galE.BAC0755	Bacteria	Firmicutes	Bacilli	Lactobacillales	Streptococcaceae	Streptococcus	Streptococcus pasteurianus	2
hasC	Bacteria	Firmicutes	Bacilli	Lactobacillales	Streptococcaceae	Streptococcus	Streptococcus pasteurianus	2
merA.BAC0651	Bacteria	Firmicutes	Bacilli	Lactobacillales	Streptococcaceae	Streptococcus	Streptococcus pasteurianus	2
mgtA.BAC0087	Bacteria	Firmicutes	Bacilli	Lactobacillales	Streptococcaceae	Streptococcus	Streptococcus pasteurianus	2
mgtA.BAC0642	Bacteria	Firmicutes	Bacilli	Lactobacillales	Streptococcaceae	Streptococcus	Streptococcus pasteurianus	2
nikC.BAC0272	Bacteria	Firmicutes	Bacilli	Lactobacillales	Streptococcaceae	Streptococcus	Streptococcus pasteurianus	2
nikD.BAC0273	Bacteria	Firmicutes	Bacilli	Lactobacillales	Streptococcaceae	Streptococcus	Streptococcus pasteurianus	2
nikE.BAC0274	Bacteria	Firmicutes	Bacilli	Lactobacillales	Streptococcaceae	Streptococcus	Streptococcus pasteurianus	2
pcoR.BAC0308	Bacteria	Firmicutes	Bacilli	Lactobacillales	Streptococcaceae	Streptococcus	Streptococcus pasteurianus	2
perR.BAC0310	Bacteria	Firmicutes	Bacilli	Lactobacillales	Streptococcaceae	Streptococcus	Streptococcus pasteurianus	2
pmrA.BAC0314	Bacteria	Firmicutes	Bacilli	Lactobacillales	Streptococcaceae	Streptococcus	Streptococcus pasteurianus	2
pstA.BAC0315	Bacteria	Firmicutes	Bacilli	Lactobacillales	Streptococcaceae	Streptococcus	Streptococcus pasteurianus	2
pstB.BAC0316	Bacteria	Firmicutes	Bacilli	Lactobacillales	Streptococcaceae	Streptococcus	Streptococcus pasteurianus	2
recG.BAC0356	Bacteria	Firmicutes	Bacilli	Lactobacillales	Streptococcaceae	Streptococcus	Streptococcus pasteurianus	2
rpoS.BAC0335	Bacteria	Firmicutes	Bacilli	Lactobacillales	Streptococcaceae	Streptococcus	Streptococcus pasteurianus	2
ruvB.BAC0355	Bacteria	Firmicutes	Bacilli	Lactobacillales	Streptococcaceae	Streptococcus	Streptococcus pasteurianus	2
smdA.BAC0353	Bacteria	Firmicutes	Bacilli	Lactobacillales	Streptococcaceae	Streptococcus	Streptococcus pasteurianus	2
smdB.BAC0354	Bacteria	Firmicutes	Bacilli	Lactobacillales	Streptococcaceae	Streptococcus	Streptococcus pasteurianus	2
sodA.BAC0705	Bacteria	Firmicutes	Bacilli	Lactobacillales	Streptococcaceae	Streptococcus	Streptococcus pasteurianus	2
sugE.BAC0378	Bacteria	Firmicutes	Bacilli	Lactobacillales	Streptococcaceae	Streptococcus	Streptococcus pasteurianus	2
tcrA.BAC0741	Bacteria	Firmicutes	Bacilli	Lactobacillales	Streptococcaceae	Streptococcus	Streptococcus pasteurianus	2
tcrY.BAC0740	Bacteria	Firmicutes	Bacilli	Lactobacillales	Streptococcaceae	Streptococcus	Streptococcus pasteurianus	2
troB.BAC0400	Bacteria	Firmicutes	Bacilli	Lactobacillales	Streptococcaceae	Streptococcus	Streptococcus pasteurianus	2
tupC.BAC0607	Bacteria	Firmicutes	Bacilli	Lactobacillales	Streptococcaceae	Streptococcus	Streptococcus pasteurianus	2
wtpC.BAC0604	Bacteria	Firmicutes	Bacilli	Lactobacillales	Streptococcaceae	Streptococcus	Streptococcus pasteurianus	2
yfeD.BAC0442	Bacteria	Firmicutes	Bacilli	Lactobacillales	Streptococcaceae	Streptococcus	Streptococcus pasteurianus	2
yieF.BAC0541	Bacteria	Firmicutes	Bacilli	Lactobacillales	Streptococcaceae	Streptococcus	Streptococcus pasteurianus	2
ziaA.BAC0455	Bacteria	Firmicutes	Bacilli	Lactobacillales	Streptococcaceae	Streptococcus	Streptococcus pasteurianus	2
zinT.yodA.BAC0457	Bacteria	Firmicutes	Bacilli	Lactobacillales	Streptococcaceae	Streptococcus	Streptococcus pasteurianus	2
X.AGly.ant6.Ia	Bacteria	Firmicutes	Bacilli	Lactobacillales	Streptococcaceae	Streptococcus	Streptococcus sp002300045	7
X.AGly.spw	Bacteria	Firmicutes	Bacilli	Lactobacillales	Streptococcaceae	Streptococcus	Streptococcus sp002300045	7
X.MLS.lnu..B.	Bacteria	Firmicutes	Bacilli	Lactobacillales	Streptococcaceae	Streptococcus	Streptococcus sp002300045	7
ANT.6..Ia	Bacteria	Firmicutes	Bacilli	Lactobacillales	Streptococcaceae	Streptococcus	Streptococcus sp002300045	7
ANT6	Bacteria	Firmicutes	Bacilli	Lactobacillales	Streptococcaceae	Streptococcus	Streptococcus sp002300045	7
ANT9	Bacteria	Firmicutes	Bacilli	Lactobacillales	Streptococcaceae	Streptococcus	Streptococcus sp002300045	7
G2alt.BAC0490	Bacteria	Firmicutes	Bacilli	Lactobacillales	Streptococcaceae	Streptococcus	Streptococcus sp002300045	7
LSA	Bacteria	Firmicutes	Bacilli	Lactobacillales	Streptococcaceae	Streptococcus	Streptococcus sp002300045	7
LSAE	Bacteria	Firmicutes	Bacilli	Lactobacillales	Streptococcaceae	Streptococcus	Streptococcus sp002300045	7
acn.BAC0003	Bacteria	Firmicutes	Bacilli	Lactobacillales	Streptococcaceae	Streptococcus	Streptococcus sp002300045	7
ant.6..Ia	Bacteria	Firmicutes	Bacilli	Lactobacillales	Streptococcaceae	Streptococcus	Streptococcus sp002300045	7
ant.6..Ia_2	Bacteria	Firmicutes	Bacilli	Lactobacillales	Streptococcaceae	Streptococcus	Streptococcus sp002300045	7
arsT.BAC0714	Bacteria	Firmicutes	Bacilli	Lactobacillales	Streptococcaceae	Streptococcus	Streptococcus sp002300045	7
chtR.BAC0707	Bacteria	Firmicutes	Bacilli	Lactobacillales	Streptococcaceae	Streptococcus	Streptococcus sp002300045	7
copB.BAC0079	Bacteria	Firmicutes	Bacilli	Lactobacillales	Streptococcaceae	Streptococcus	Streptococcus sp002300045	7
copR.BAC0719	Bacteria	Firmicutes	Bacilli	Lactobacillales	Streptococcaceae	Streptococcus	Streptococcus sp002300045	7
corC.BAC0088	Bacteria	Firmicutes	Bacilli	Lactobacillales	Streptococcaceae	Streptococcus	Streptococcus sp002300045	7
cpxR.BAC0533	Bacteria	Firmicutes	Bacilli	Lactobacillales	Streptococcaceae	Streptococcus	Streptococcus sp002300045	7
czcR.BAC0125	Bacteria	Firmicutes	Bacilli	Lactobacillales	Streptococcaceae	Streptococcus	Streptococcus sp002300045	7
dpr.dps.BAC0134	Bacteria	Firmicutes	Bacilli	Lactobacillales	Streptococcaceae	Streptococcus	Streptococcus sp002300045	7
emmdR.BAC0146	Bacteria	Firmicutes	Bacilli	Lactobacillales	Streptococcaceae	Streptococcus	Streptococcus sp002300045	7
fabK.BAC0157	Bacteria	Firmicutes	Bacilli	Lactobacillales	Streptococcaceae	Streptococcus	Streptococcus sp002300045	7
fecD.BAC0163	Bacteria	Firmicutes	Bacilli	Lactobacillales	Streptococcaceae	Streptococcus	Streptococcus sp002300045	7
fecE.BAC0164	Bacteria	Firmicutes	Bacilli	Lactobacillales	Streptococcaceae	Streptococcus	Streptococcus sp002300045	7
fieF.yiip.BAC0167	Bacteria	Firmicutes	Bacilli	Lactobacillales	Streptococcaceae	Streptococcus	Streptococcus sp002300045	7
galE.BAC0755	Bacteria	Firmicutes	Bacilli	Lactobacillales	Streptococcaceae	Streptococcus	Streptococcus sp002300045	7
hasC	Bacteria	Firmicutes	Bacilli	Lactobacillales	Streptococcaceae	Streptococcus	Streptococcus sp002300045	7
irlR.BAC0197	Bacteria	Firmicutes	Bacilli	Lactobacillales	Streptococcaceae	Streptococcus	Streptococcus sp002300045	7
lmrS.BAC0535	Bacteria	Firmicutes	Bacilli	Lactobacillales	Streptococcaceae	Streptococcus	Streptococcus sp002300045	7
lnu.B.	Bacteria	Firmicutes	Bacilli	Lactobacillales	Streptococcaceae	Streptococcus	Streptococcus sp002300045	7
lnu.B._2	Bacteria	Firmicutes	Bacilli	Lactobacillales	Streptococcaceae	Streptococcus	Streptococcus sp002300045	7
lsa.E.	Bacteria	Firmicutes	Bacilli	Lactobacillales	Streptococcaceae	Streptococcus	Streptococcus sp002300045	7
lsa.E._1	Bacteria	Firmicutes	Bacilli	Lactobacillales	Streptococcaceae	Streptococcus	Streptococcus sp002300045	7
lsaE	Bacteria	Firmicutes	Bacilli	Lactobacillales	Streptococcaceae	Streptococcus	Streptococcus sp002300045	7
mdeA.BAC0207	Bacteria	Firmicutes	Bacilli	Lactobacillales	Streptococcaceae	Streptococcus	Streptococcus sp002300045	7
merA.BAC0651	Bacteria	Firmicutes	Bacilli	Lactobacillales	Streptococcaceae	Streptococcus	Streptococcus sp002300045	7
mntH.yfeP.BAC0251	Bacteria	Firmicutes	Bacilli	Lactobacillales	Streptococcaceae	Streptococcus	Streptococcus sp002300045	7
nikB.BAC0271	Bacteria	Firmicutes	Bacilli	Lactobacillales	Streptococcaceae	Streptococcus	Streptococcus sp002300045	7
nikC.BAC0272	Bacteria	Firmicutes	Bacilli	Lactobacillales	Streptococcaceae	Streptococcus	Streptococcus sp002300045	7
nikD.BAC0273	Bacteria	Firmicutes	Bacilli	Lactobacillales	Streptococcaceae	Streptococcus	Streptococcus sp002300045	7
nikE.BAC0274	Bacteria	Firmicutes	Bacilli	Lactobacillales	Streptococcaceae	Streptococcus	Streptococcus sp002300045	7
pcoR.BAC0308	Bacteria	Firmicutes	Bacilli	Lactobacillales	Streptococcaceae	Streptococcus	Streptococcus sp002300045	7
perR.BAC0310	Bacteria	Firmicutes	Bacilli	Lactobacillales	Streptococcaceae	Streptococcus	Streptococcus sp002300045	7
pmrA.BAC0314	Bacteria	Firmicutes	Bacilli	Lactobacillales	Streptococcaceae	Streptococcus	Streptococcus sp002300045	7
pstB.BAC0316	Bacteria	Firmicutes	Bacilli	Lactobacillales	Streptococcaceae	Streptococcus	Streptococcus sp002300045	7
pstC.BAC0317	Bacteria	Firmicutes	Bacilli	Lactobacillales	Streptococcaceae	Streptococcus	Streptococcus sp002300045	7
qrg.BAC0711	Bacteria	Firmicutes	Bacilli	Lactobacillales	Streptococcaceae	Streptococcus	Streptococcus sp002300045	7
recG.BAC0356	Bacteria	Firmicutes	Bacilli	Lactobacillales	Streptococcaceae	Streptococcus	Streptococcus sp002300045	7
rpoS.BAC0335	Bacteria	Firmicutes	Bacilli	Lactobacillales	Streptococcaceae	Streptococcus	Streptococcus sp002300045	7
ruvB.BAC0355	Bacteria	Firmicutes	Bacilli	Lactobacillales	Streptococcaceae	Streptococcus	Streptococcus sp002300045	7
smdA.BAC0353	Bacteria	Firmicutes	Bacilli	Lactobacillales	Streptococcaceae	Streptococcus	Streptococcus sp002300045	7
smdB.BAC0354	Bacteria	Firmicutes	Bacilli	Lactobacillales	Streptococcaceae	Streptococcus	Streptococcus sp002300045	7
sodA.BAC0705	Bacteria	Firmicutes	Bacilli	Lactobacillales	Streptococcaceae	Streptococcus	Streptococcus sp002300045	7
spw	Bacteria	Firmicutes	Bacilli	Lactobacillales	Streptococcaceae	Streptococcus	Streptococcus sp002300045	7
tcrA.BAC0741	Bacteria	Firmicutes	Bacilli	Lactobacillales	Streptococcaceae	Streptococcus	Streptococcus sp002300045	7
tcrY.BAC0740	Bacteria	Firmicutes	Bacilli	Lactobacillales	Streptococcaceae	Streptococcus	Streptococcus sp002300045	7
tupC.BAC0607	Bacteria	Firmicutes	Bacilli	Lactobacillales	Streptococcaceae	Streptococcus	Streptococcus sp002300045	7
yfeA.BAC0439	Bacteria	Firmicutes	Bacilli	Lactobacillales	Streptococcaceae	Streptococcus	Streptococcus sp002300045	7
ziaA.BAC0455	Bacteria	Firmicutes	Bacilli	Lactobacillales	Streptococcaceae	Streptococcus	Streptococcus sp002300045	7
zinT.yodA.BAC0457	Bacteria	Firmicutes	Bacilli	Lactobacillales	Streptococcaceae	Streptococcus	Streptococcus sp002300045	7
znuB.yebI.BAC0464	Bacteria	Firmicutes	Bacilli	Lactobacillales	Streptococcaceae	Streptococcus	Streptococcus sp002300045	7
G2alt.BAC0490	Bacteria	Firmicutes	Bacilli	Lactobacillales	Streptococcaceae	Streptococcus	Streptococcus thermophilus	2
arsT.BAC0714	Bacteria	Firmicutes	Bacilli	Lactobacillales	Streptococcaceae	Streptococcus	Streptococcus thermophilus	2
baeR.BAC0039	Bacteria	Firmicutes	Bacilli	Lactobacillales	Streptococcaceae	Streptococcus	Streptococcus thermophilus	2
chtR.BAC0707	Bacteria	Firmicutes	Bacilli	Lactobacillales	Streptococcaceae	Streptococcus	Streptococcus thermophilus	2
copR.BAC0719	Bacteria	Firmicutes	Bacilli	Lactobacillales	Streptococcaceae	Streptococcus	Streptococcus thermophilus	2
copY.tcrY.BAC0084	Bacteria	Firmicutes	Bacilli	Lactobacillales	Streptococcaceae	Streptococcus	Streptococcus thermophilus	2
cpxR.BAC0533	Bacteria	Firmicutes	Bacilli	Lactobacillales	Streptococcaceae	Streptococcus	Streptococcus thermophilus	2
czcR.BAC0125	Bacteria	Firmicutes	Bacilli	Lactobacillales	Streptococcaceae	Streptococcus	Streptococcus thermophilus	2
dpr.dps.BAC0134	Bacteria	Firmicutes	Bacilli	Lactobacillales	Streptococcaceae	Streptococcus	Streptococcus thermophilus	2
emmdR.BAC0146	Bacteria	Firmicutes	Bacilli	Lactobacillales	Streptococcaceae	Streptococcus	Streptococcus thermophilus	2
fabK.BAC0157	Bacteria	Firmicutes	Bacilli	Lactobacillales	Streptococcaceae	Streptococcus	Streptococcus thermophilus	2
fecE.BAC0164	Bacteria	Firmicutes	Bacilli	Lactobacillales	Streptococcaceae	Streptococcus	Streptococcus thermophilus	2
fetB.ybbM.BAC0166	Bacteria	Firmicutes	Bacilli	Lactobacillales	Streptococcaceae	Streptococcus	Streptococcus thermophilus	2
galE.BAC0755	Bacteria	Firmicutes	Bacilli	Lactobacillales	Streptococcaceae	Streptococcus	Streptococcus thermophilus	2
hasC	Bacteria	Firmicutes	Bacilli	Lactobacillales	Streptococcaceae	Streptococcus	Streptococcus thermophilus	2
mdeA.BAC0207	Bacteria	Firmicutes	Bacilli	Lactobacillales	Streptococcaceae	Streptococcus	Streptococcus thermophilus	2
merA.BAC0651	Bacteria	Firmicutes	Bacilli	Lactobacillales	Streptococcaceae	Streptococcus	Streptococcus thermophilus	2
nfsA.BAC0540	Bacteria	Firmicutes	Bacilli	Lactobacillales	Streptococcaceae	Streptococcus	Streptococcus thermophilus	2
nikD.BAC0273	Bacteria	Firmicutes	Bacilli	Lactobacillales	Streptococcaceae	Streptococcus	Streptococcus thermophilus	2
nikE.BAC0274	Bacteria	Firmicutes	Bacilli	Lactobacillales	Streptococcaceae	Streptococcus	Streptococcus thermophilus	2
pcoR.BAC0308	Bacteria	Firmicutes	Bacilli	Lactobacillales	Streptococcaceae	Streptococcus	Streptococcus thermophilus	2
pdrM.BAC0481	Bacteria	Firmicutes	Bacilli	Lactobacillales	Streptococcaceae	Streptococcus	Streptococcus thermophilus	2
perR.BAC0310	Bacteria	Firmicutes	Bacilli	Lactobacillales	Streptococcaceae	Streptococcus	Streptococcus thermophilus	2
pmrA.BAC0314	Bacteria	Firmicutes	Bacilli	Lactobacillales	Streptococcaceae	Streptococcus	Streptococcus thermophilus	2
pstB.BAC0316	Bacteria	Firmicutes	Bacilli	Lactobacillales	Streptococcaceae	Streptococcus	Streptococcus thermophilus	2
recG.BAC0356	Bacteria	Firmicutes	Bacilli	Lactobacillales	Streptococcaceae	Streptococcus	Streptococcus thermophilus	2
rpoS.BAC0335	Bacteria	Firmicutes	Bacilli	Lactobacillales	Streptococcaceae	Streptococcus	Streptococcus thermophilus	2
ruvB.BAC0355	Bacteria	Firmicutes	Bacilli	Lactobacillales	Streptococcaceae	Streptococcus	Streptococcus thermophilus	2
smdA.BAC0353	Bacteria	Firmicutes	Bacilli	Lactobacillales	Streptococcaceae	Streptococcus	Streptococcus thermophilus	2
smdB.BAC0354	Bacteria	Firmicutes	Bacilli	Lactobacillales	Streptococcaceae	Streptococcus	Streptococcus thermophilus	2
sodA.BAC0705	Bacteria	Firmicutes	Bacilli	Lactobacillales	Streptococcaceae	Streptococcus	Streptococcus thermophilus	2
tehB.BAC0385	Bacteria	Firmicutes	Bacilli	Lactobacillales	Streptococcaceae	Streptococcus	Streptococcus thermophilus	2
tupC.BAC0607	Bacteria	Firmicutes	Bacilli	Lactobacillales	Streptococcaceae	Streptococcus	Streptococcus thermophilus	2
yfeA.BAC0439	Bacteria	Firmicutes	Bacilli	Lactobacillales	Streptococcaceae	Streptococcus	Streptococcus thermophilus	2
zinT.yodA.BAC0457	Bacteria	Firmicutes	Bacilli	Lactobacillales	Streptococcaceae	Streptococcus	Streptococcus thermophilus	2
arsB.BAC0574	Bacteria	Firmicutes	Bacilli	ML615J-28	CAG-313			1
cadA.yvgW.BAC0055	Bacteria	Firmicutes	Bacilli	ML615J-28	CAG-313			2
corC.BAC0088	Bacteria	Firmicutes	Bacilli	ML615J-28	CAG-313			2
cpxR.BAC0533	Bacteria	Firmicutes	Bacilli	ML615J-28	CAG-313			2
fieF.yiip.BAC0167	Bacteria	Firmicutes	Bacilli	ML615J-28	CAG-313			1
mgtA.BAC0087	Bacteria	Firmicutes	Bacilli	ML615J-28	CAG-313			1
nikB.BAC0271	Bacteria	Firmicutes	Bacilli	ML615J-28	CAG-313			3
nikC.BAC0272	Bacteria	Firmicutes	Bacilli	ML615J-28	CAG-313			3
nikD.BAC0273	Bacteria	Firmicutes	Bacilli	ML615J-28	CAG-313			3
nikE.BAC0274	Bacteria	Firmicutes	Bacilli	ML615J-28	CAG-313			3
pcoR.BAC0308	Bacteria	Firmicutes	Bacilli	ML615J-28	CAG-313			1
pstB.BAC0316	Bacteria	Firmicutes	Bacilli	ML615J-28	CAG-313			2
recG.BAC0356	Bacteria	Firmicutes	Bacilli	ML615J-28	CAG-313			3
rpoS.BAC0335	Bacteria	Firmicutes	Bacilli	ML615J-28	CAG-313			1
ruvB.BAC0293	Bacteria	Firmicutes	Bacilli	ML615J-28	CAG-313			3
ruvB.BAC0355	Bacteria	Firmicutes	Bacilli	ML615J-28	CAG-313			3
sitB.BAC0350	Bacteria	Firmicutes	Bacilli	ML615J-28	CAG-313			1
smdA.BAC0353	Bacteria	Firmicutes	Bacilli	ML615J-28	CAG-313			3
smdB.BAC0354	Bacteria	Firmicutes	Bacilli	ML615J-28	CAG-313			3
tcrA.BAC0741	Bacteria	Firmicutes	Bacilli	ML615J-28	CAG-313			2
tupC.BAC0607	Bacteria	Firmicutes	Bacilli	ML615J-28	CAG-313			2
wtpC.BAC0604	Bacteria	Firmicutes	Bacilli	ML615J-28	CAG-313			3
ybtQ.BAC0433	Bacteria	Firmicutes	Bacilli	ML615J-28	CAG-313			1
ziaA.BAC0455	Bacteria	Firmicutes	Bacilli	ML615J-28	CAG-313			3
arsB.BAC0575	Bacteria	Firmicutes	Bacilli	ML615J-28	CAG-313			1
arsT.BAC0714	Bacteria	Firmicutes	Bacilli	ML615J-28	CAG-313			2
cdeA.BAC0060	Bacteria	Firmicutes	Bacilli	ML615J-28	CAG-313			1
cepA.BAC0061	Bacteria	Firmicutes	Bacilli	ML615J-28	CAG-313			1
mgtA.BAC0642	Bacteria	Firmicutes	Bacilli	ML615J-28	CAG-313			2
mntP.yebN.BAC0252	Bacteria	Firmicutes	Bacilli	ML615J-28	CAG-313			2
czcR.BAC0125	Bacteria	Firmicutes	Bacilli	ML615J-28	CAG-313			1
troB.BAC0400	Bacteria	Firmicutes	Bacilli	ML615J-28	CAG-313			1
vcrM.BAC0423	Bacteria	Firmicutes	Bacilli	ML615J-28	CAG-313			1
arsT.BAC0714	Bacteria	Firmicutes	Bacilli	ML615J-28	CAG-313	CAG-313	CAG-313 sp000433035	1
baeR.BAC0039	Bacteria	Firmicutes	Bacilli	ML615J-28	CAG-313	CAG-313	CAG-313 sp000433035	1
baeR.BAC0596	Bacteria	Firmicutes	Bacilli	ML615J-28	CAG-313	CAG-313	CAG-313 sp000433035	1
cdeA.BAC0060	Bacteria	Firmicutes	Bacilli	ML615J-28	CAG-313	CAG-313	CAG-313 sp000433035	1
cepA.BAC0061	Bacteria	Firmicutes	Bacilli	ML615J-28	CAG-313	CAG-313	CAG-313 sp000433035	1
mepA.BAC0221	Bacteria	Firmicutes	Bacilli	ML615J-28	CAG-313	CAG-313	CAG-313 sp000433035	1
mgtA.BAC0087	Bacteria	Firmicutes	Bacilli	ML615J-28	CAG-313	CAG-313	CAG-313 sp000433035	1
mntP.yebN.BAC0252	Bacteria	Firmicutes	Bacilli	ML615J-28	CAG-313	CAG-313	CAG-313 sp000433035	1
nikB.BAC0271	Bacteria	Firmicutes	Bacilli	ML615J-28	CAG-313	CAG-313	CAG-313 sp000433035	1
nikC.BAC0272	Bacteria	Firmicutes	Bacilli	ML615J-28	CAG-313	CAG-313	CAG-313 sp000433035	1
nikD.BAC0273	Bacteria	Firmicutes	Bacilli	ML615J-28	CAG-313	CAG-313	CAG-313 sp000433035	1
nikE.BAC0274	Bacteria	Firmicutes	Bacilli	ML615J-28	CAG-313	CAG-313	CAG-313 sp000433035	1
pstB.BAC0316	Bacteria	Firmicutes	Bacilli	ML615J-28	CAG-313	CAG-313	CAG-313 sp000433035	1
recG.BAC0356	Bacteria	Firmicutes	Bacilli	ML615J-28	CAG-313	CAG-313	CAG-313 sp000433035	1
ruvB.BAC0355	Bacteria	Firmicutes	Bacilli	ML615J-28	CAG-313	CAG-313	CAG-313 sp000433035	1
smdA.BAC0353	Bacteria	Firmicutes	Bacilli	ML615J-28	CAG-313	CAG-313	CAG-313 sp000433035	1
smdB.BAC0354	Bacteria	Firmicutes	Bacilli	ML615J-28	CAG-313	CAG-313	CAG-313 sp000433035	1
sodA.BAC0368	Bacteria	Firmicutes	Bacilli	ML615J-28	CAG-313	CAG-313	CAG-313 sp000433035	1
tcrA.BAC0741	Bacteria	Firmicutes	Bacilli	ML615J-28	CAG-313	CAG-313	CAG-313 sp000433035	1
tupC.BAC0607	Bacteria	Firmicutes	Bacilli	ML615J-28	CAG-313	CAG-313	CAG-313 sp000433035	1
vcrM.BAC0423	Bacteria	Firmicutes	Bacilli	ML615J-28	CAG-313	CAG-313	CAG-313 sp000433035	1
vmrA.BAC0431	Bacteria	Firmicutes	Bacilli	ML615J-28	CAG-313	CAG-313	CAG-313 sp000433035	1
wtpC.BAC0604	Bacteria	Firmicutes	Bacilli	ML615J-28	CAG-313	CAG-313	CAG-313 sp000433035	1
ziaA.BAC0455	Bacteria	Firmicutes	Bacilli	ML615J-28	CAG-313	CAG-313	CAG-313 sp000433035	1
ziaR.BAC0456	Bacteria	Firmicutes	Bacilli	ML615J-28	CAG-313	CAG-313	CAG-313 sp000433035	1
arsB.BAC0575	Bacteria	Firmicutes	Bacilli	ML615J-28	CAG-313	CAG-313	CAG-313 sp003539625	1
arsT.BAC0714	Bacteria	Firmicutes	Bacilli	ML615J-28	CAG-313	CAG-313	CAG-313 sp003539625	1
baeR.BAC0596	Bacteria	Firmicutes	Bacilli	ML615J-28	CAG-313	CAG-313	CAG-313 sp003539625	1
cdeA.BAC0060	Bacteria	Firmicutes	Bacilli	ML615J-28	CAG-313	CAG-313	CAG-313 sp003539625	1
corC.BAC0088	Bacteria	Firmicutes	Bacilli	ML615J-28	CAG-313	CAG-313	CAG-313 sp003539625	1
fbpC.BAC0162	Bacteria	Firmicutes	Bacilli	ML615J-28	CAG-313	CAG-313	CAG-313 sp003539625	1
irlR.BAC0197	Bacteria	Firmicutes	Bacilli	ML615J-28	CAG-313	CAG-313	CAG-313 sp003539625	1
mepA.BAC0221	Bacteria	Firmicutes	Bacilli	ML615J-28	CAG-313	CAG-313	CAG-313 sp003539625	1
mgtA.BAC0087	Bacteria	Firmicutes	Bacilli	ML615J-28	CAG-313	CAG-313	CAG-313 sp003539625	1
nikB.BAC0271	Bacteria	Firmicutes	Bacilli	ML615J-28	CAG-313	CAG-313	CAG-313 sp003539625	1
nikC.BAC0272	Bacteria	Firmicutes	Bacilli	ML615J-28	CAG-313	CAG-313	CAG-313 sp003539625	1
nikD.BAC0273	Bacteria	Firmicutes	Bacilli	ML615J-28	CAG-313	CAG-313	CAG-313 sp003539625	1
nikE.BAC0274	Bacteria	Firmicutes	Bacilli	ML615J-28	CAG-313	CAG-313	CAG-313 sp003539625	1
pstB.BAC0316	Bacteria	Firmicutes	Bacilli	ML615J-28	CAG-313	CAG-313	CAG-313 sp003539625	1
recG.BAC0356	Bacteria	Firmicutes	Bacilli	ML615J-28	CAG-313	CAG-313	CAG-313 sp003539625	1
rpoS.BAC0335	Bacteria	Firmicutes	Bacilli	ML615J-28	CAG-313	CAG-313	CAG-313 sp003539625	1
ruvB.BAC0293	Bacteria	Firmicutes	Bacilli	ML615J-28	CAG-313	CAG-313	CAG-313 sp003539625	1
ruvB.BAC0355	Bacteria	Firmicutes	Bacilli	ML615J-28	CAG-313	CAG-313	CAG-313 sp003539625	1
smdA.BAC0353	Bacteria	Firmicutes	Bacilli	ML615J-28	CAG-313	CAG-313	CAG-313 sp003539625	1
smdB.BAC0354	Bacteria	Firmicutes	Bacilli	ML615J-28	CAG-313	CAG-313	CAG-313 sp003539625	1
tcrA.BAC0741	Bacteria	Firmicutes	Bacilli	ML615J-28	CAG-313	CAG-313	CAG-313 sp003539625	1
troB.BAC0400	Bacteria	Firmicutes	Bacilli	ML615J-28	CAG-313	CAG-313	CAG-313 sp003539625	1
tupC.BAC0607	Bacteria	Firmicutes	Bacilli	ML615J-28	CAG-313	CAG-313	CAG-313 sp003539625	1
wtpC.BAC0604	Bacteria	Firmicutes	Bacilli	ML615J-28	CAG-313	CAG-313	CAG-313 sp003539625	1
ziaA.BAC0455	Bacteria	Firmicutes	Bacilli	ML615J-28	CAG-313	CAG-313	CAG-313 sp003539625	1
ziaR.BAC0456	Bacteria	Firmicutes	Bacilli	ML615J-28	CAG-313	CAG-313	CAG-313 sp003539625	1
arsT.BAC0714	Bacteria	Firmicutes	Bacilli	ML615J-28	CAG-698			1
baeR.BAC0039	Bacteria	Firmicutes	Bacilli	ML615J-28	CAG-698			1
cadA.yvgW.BAC0055	Bacteria	Firmicutes	Bacilli	ML615J-28	CAG-698			1
cdeA.BAC0060	Bacteria	Firmicutes	Bacilli	ML615J-28	CAG-698			1
corC.BAC0088	Bacteria	Firmicutes	Bacilli	ML615J-28	CAG-698			1
galE.BAC0755	Bacteria	Firmicutes	Bacilli	ML615J-28	CAG-698			1
irlR.BAC0197	Bacteria	Firmicutes	Bacilli	ML615J-28	CAG-698			1
nikB.BAC0271	Bacteria	Firmicutes	Bacilli	ML615J-28	CAG-698			1
nikC.BAC0272	Bacteria	Firmicutes	Bacilli	ML615J-28	CAG-698			1
recG.BAC0356	Bacteria	Firmicutes	Bacilli	ML615J-28	CAG-698			1
ruvB.BAC0355	Bacteria	Firmicutes	Bacilli	ML615J-28	CAG-698			1
smdA.BAC0353	Bacteria	Firmicutes	Bacilli	ML615J-28	CAG-698			1
smdB.BAC0354	Bacteria	Firmicutes	Bacilli	ML615J-28	CAG-698			1
vcrM.BAC0423	Bacteria	Firmicutes	Bacilli	ML615J-28	CAG-698			1
wtpC.BAC0604	Bacteria	Firmicutes	Bacilli	ML615J-28	CAG-698			1
ziaA.BAC0455	Bacteria	Firmicutes	Bacilli	ML615J-28	CAG-698			1
arsT.BAC0714	Bacteria	Firmicutes	Bacilli	Mycoplasmatales	Metamycoplasmataceae	UBA710		2
copA.BAC0620	Bacteria	Firmicutes	Bacilli	Mycoplasmatales	Metamycoplasmataceae	UBA710		2
galE.BAC0755	Bacteria	Firmicutes	Bacilli	Mycoplasmatales	Metamycoplasmataceae	UBA710		4
nikD.BAC0273	Bacteria	Firmicutes	Bacilli	Mycoplasmatales	Metamycoplasmataceae	UBA710		4
pstB.BAC0316	Bacteria	Firmicutes	Bacilli	Mycoplasmatales	Metamycoplasmataceae	UBA710		3
ruvB.BAC0355	Bacteria	Firmicutes	Bacilli	Mycoplasmatales	Metamycoplasmataceae	UBA710		4
smdB.BAC0354	Bacteria	Firmicutes	Bacilli	Mycoplasmatales	Metamycoplasmataceae	UBA710		2
tupC.BAC0607	Bacteria	Firmicutes	Bacilli	Mycoplasmatales	Metamycoplasmataceae	UBA710		2
nikE.BAC0274	Bacteria	Firmicutes	Bacilli	Mycoplasmatales	Metamycoplasmataceae	UBA710		1
fetA.ybbL.BAC0165	Bacteria	Firmicutes	Bacilli	Mycoplasmatales	Metamycoplasmataceae	UBA710		1
troB.BAC0400	Bacteria	Firmicutes	Bacilli	Mycoplasmatales	Metamycoplasmataceae	UBA710		1
ybtP.BAC0432	Bacteria	Firmicutes	Bacilli	Mycoplasmatales	Metamycoplasmataceae	UBA710		1
wtpC.BAC0604	Bacteria	Firmicutes	Bacilli	Mycoplasmatales	Metamycoplasmataceae	UBA710		1
galE.BAC0755	Bacteria	Firmicutes	Bacilli	Mycoplasmatales	Mycoplasmoidaceae			3
mgtA.BAC0087	Bacteria	Firmicutes	Bacilli	Mycoplasmatales	Mycoplasmoidaceae			1
pstB.BAC0316	Bacteria	Firmicutes	Bacilli	Mycoplasmatales	Mycoplasmoidaceae			6
cadA.yvgW.BAC0055	Bacteria	Firmicutes	Bacilli	Mycoplasmatales	Mycoplasmoidaceae			1
chrR.BAC0539	Bacteria	Firmicutes	Bacilli	Mycoplasmatales	Mycoplasmoidaceae			1
rpoS.BAC0335	Bacteria	Firmicutes	Bacilli	Mycoplasmatales	Mycoplasmoidaceae			6
arsT.BAC0714	Bacteria	Firmicutes	Bacilli	Mycoplasmatales	Mycoplasmoidaceae			5
nikB.BAC0271	Bacteria	Firmicutes	Bacilli	Mycoplasmatales	Mycoplasmoidaceae			1
nikD.BAC0273	Bacteria	Firmicutes	Bacilli	Mycoplasmatales	Mycoplasmoidaceae			1
ruvB.BAC0355	Bacteria	Firmicutes	Bacilli	Mycoplasmatales	Mycoplasmoidaceae			5
smdB.BAC0354	Bacteria	Firmicutes	Bacilli	Mycoplasmatales	Mycoplasmoidaceae			1
sodA.BAC0368	Bacteria	Firmicutes	Bacilli	Mycoplasmatales	Mycoplasmoidaceae			1
troB.BAC0400	Bacteria	Firmicutes	Bacilli	Mycoplasmatales	Mycoplasmoidaceae			1
copA.BAC0620	Bacteria	Firmicutes	Bacilli	Mycoplasmatales	Mycoplasmoidaceae			3
fecE.BAC0164	Bacteria	Firmicutes	Bacilli	Mycoplasmatales	Mycoplasmoidaceae			3
galF	Bacteria	Firmicutes	Bacilli	Mycoplasmatales	Mycoplasmoidaceae			2
smdA.BAC0353	Bacteria	Firmicutes	Bacilli	Mycoplasmatales	Mycoplasmoidaceae			4
tupC.BAC0607	Bacteria	Firmicutes	Bacilli	Mycoplasmatales	Mycoplasmoidaceae			3
copA.BAC0623	Bacteria	Firmicutes	Bacilli	Mycoplasmatales	Mycoplasmoidaceae			1
fabL.ygaA.BAC0158	Bacteria	Firmicutes	Bacilli	Mycoplasmatales	Mycoplasmoidaceae			1
copR.BAC0638	Bacteria	Firmicutes	Bacilli	Mycoplasmatales	UBA3375			1
corT.coaT.BAC0092	Bacteria	Firmicutes	Bacilli	Mycoplasmatales	UBA3375			1
czcD.BAC0122	Bacteria	Firmicutes	Bacilli	Mycoplasmatales	UBA3375			1
czcR.BAC0125	Bacteria	Firmicutes	Bacilli	Mycoplasmatales	UBA3375			1
fabK.BAC0157	Bacteria	Firmicutes	Bacilli	Mycoplasmatales	UBA3375			1
fecD.BAC0163	Bacteria	Firmicutes	Bacilli	Mycoplasmatales	UBA3375			1
fecE.BAC0164	Bacteria	Firmicutes	Bacilli	Mycoplasmatales	UBA3375			1
mntH.yfeP.BAC0251	Bacteria	Firmicutes	Bacilli	Mycoplasmatales	UBA3375			1
nikB.BAC0271	Bacteria	Firmicutes	Bacilli	Mycoplasmatales	UBA3375			1
nikC.BAC0272	Bacteria	Firmicutes	Bacilli	Mycoplasmatales	UBA3375			1
nikD.BAC0273	Bacteria	Firmicutes	Bacilli	Mycoplasmatales	UBA3375			1
nikE.BAC0274	Bacteria	Firmicutes	Bacilli	Mycoplasmatales	UBA3375			1
pstB.BAC0316	Bacteria	Firmicutes	Bacilli	Mycoplasmatales	UBA3375			1
ruvB.BAC0355	Bacteria	Firmicutes	Bacilli	Mycoplasmatales	UBA3375			1
smdA.BAC0353	Bacteria	Firmicutes	Bacilli	Mycoplasmatales	UBA3375			1
smdB.BAC0354	Bacteria	Firmicutes	Bacilli	Mycoplasmatales	UBA3375			1
sodA.BAC0705	Bacteria	Firmicutes	Bacilli	Mycoplasmatales	UBA3375			1
terC.BAC0388	Bacteria	Firmicutes	Bacilli	Mycoplasmatales	UBA3375			1
terE.BAC0390	Bacteria	Firmicutes	Bacilli	Mycoplasmatales	UBA3375			1
tupC.BAC0607	Bacteria	Firmicutes	Bacilli	Mycoplasmatales	UBA3375			1
zupT.ygiE.BAC0469	Bacteria	Firmicutes	Bacilli	Mycoplasmatales	UBA3375			1
arsT.BAC0714	Bacteria	Firmicutes	Bacilli	Mycoplasmatales	UBA3375	UBA3375	UBA3375 sp002359095	1
cdeA.BAC0060	Bacteria	Firmicutes	Bacilli	Mycoplasmatales	UBA3375	UBA3375	UBA3375 sp002359095	1
corC.BAC0088	Bacteria	Firmicutes	Bacilli	Mycoplasmatales	UBA3375	UBA3375	UBA3375 sp002359095	1
fecD.BAC0163	Bacteria	Firmicutes	Bacilli	Mycoplasmatales	UBA3375	UBA3375	UBA3375 sp002359095	1
fecE.BAC0164	Bacteria	Firmicutes	Bacilli	Mycoplasmatales	UBA3375	UBA3375	UBA3375 sp002359095	1
fieF.yiip.BAC0167	Bacteria	Firmicutes	Bacilli	Mycoplasmatales	UBA3375	UBA3375	UBA3375 sp002359095	1
galE.BAC0755	Bacteria	Firmicutes	Bacilli	Mycoplasmatales	UBA3375	UBA3375	UBA3375 sp002359095	1
mepA.BAC0221	Bacteria	Firmicutes	Bacilli	Mycoplasmatales	UBA3375	UBA3375	UBA3375 sp002359095	1
mntA.ytgA.BAC0250	Bacteria	Firmicutes	Bacilli	Mycoplasmatales	UBA3375	UBA3375	UBA3375 sp002359095	1
mtrF.BAC0260	Bacteria	Firmicutes	Bacilli	Mycoplasmatales	UBA3375	UBA3375	UBA3375 sp002359095	1
pstB.BAC0316	Bacteria	Firmicutes	Bacilli	Mycoplasmatales	UBA3375	UBA3375	UBA3375 sp002359095	1
ruvB.BAC0355	Bacteria	Firmicutes	Bacilli	Mycoplasmatales	UBA3375	UBA3375	UBA3375 sp002359095	1
smdA.BAC0353	Bacteria	Firmicutes	Bacilli	Mycoplasmatales	UBA3375	UBA3375	UBA3375 sp002359095	1
sodA.BAC0705	Bacteria	Firmicutes	Bacilli	Mycoplasmatales	UBA3375	UBA3375	UBA3375 sp002359095	1
troB.BAC0400	Bacteria	Firmicutes	Bacilli	Mycoplasmatales	UBA3375	UBA3375	UBA3375 sp002359095	1
wtpC.BAC0604	Bacteria	Firmicutes	Bacilli	Mycoplasmatales	UBA3375	UBA3375	UBA3375 sp002359095	1
ziaA.BAC0455	Bacteria	Firmicutes	Bacilli	Mycoplasmatales	UBA3375	UBA3375	UBA3375 sp002359095	1
arsT.BAC0714	Bacteria	Firmicutes	Bacilli	RF39	CAG-1000			3
cepA.BAC0061	Bacteria	Firmicutes	Bacilli	RF39	CAG-1000			1
galE.BAC0755	Bacteria	Firmicutes	Bacilli	RF39	CAG-1000			3
mgtA.BAC0642	Bacteria	Firmicutes	Bacilli	RF39	CAG-1000			1
mtrF.BAC0260	Bacteria	Firmicutes	Bacilli	RF39	CAG-1000			3
nikE.BAC0274	Bacteria	Firmicutes	Bacilli	RF39	CAG-1000			1
smdB.BAC0354	Bacteria	Firmicutes	Bacilli	RF39	CAG-1000			3
tupC.BAC0607	Bacteria	Firmicutes	Bacilli	RF39	CAG-1000			1
zupT.ygiE.BAC0469	Bacteria	Firmicutes	Bacilli	RF39	CAG-1000			1
ruvB.BAC0355	Bacteria	Firmicutes	Bacilli	RF39	CAG-1000			2
mgtA.BAC0087	Bacteria	Firmicutes	Bacilli	RF39	CAG-1000			1
smdA.BAC0353	Bacteria	Firmicutes	Bacilli	RF39	CAG-1000			1
czcR.BAC0125	Bacteria	Firmicutes	Bacilli	RF39	CAG-1000	CAG-1000		1
fabL.ygaA.BAC0158	Bacteria	Firmicutes	Bacilli	RF39	CAG-1000	CAG-1000		1
galE.BAC0755	Bacteria	Firmicutes	Bacilli	RF39	CAG-1000	CAG-1000		1
mgtA.BAC0087	Bacteria	Firmicutes	Bacilli	RF39	CAG-1000	CAG-1000		1
mntP.yebN.BAC0252	Bacteria	Firmicutes	Bacilli	RF39	CAG-1000	CAG-1000		1
mtrF.BAC0260	Bacteria	Firmicutes	Bacilli	RF39	CAG-1000	CAG-1000		1
pstB.BAC0316	Bacteria	Firmicutes	Bacilli	RF39	CAG-1000	CAG-1000		1
rpoS.BAC0335	Bacteria	Firmicutes	Bacilli	RF39	CAG-1000	CAG-1000		1
ruvB.BAC0355	Bacteria	Firmicutes	Bacilli	RF39	CAG-1000	CAG-1000		1
smdB.BAC0354	Bacteria	Firmicutes	Bacilli	RF39	CAG-1000	CAG-1000		1
tcrA.BAC0741	Bacteria	Firmicutes	Bacilli	RF39	CAG-1000	CAG-1000		1
tupC.BAC0607	Bacteria	Firmicutes	Bacilli	RF39	CAG-1000	CAG-1000		1
ziaA.BAC0455	Bacteria	Firmicutes	Bacilli	RF39	CAG-1000	CAG-1000		1
arsT.BAC0714	Bacteria	Firmicutes	Bacilli	RF39	CAG-1000	CAG-460	CAG-460 sp000437315	1
copR.BAC0753	Bacteria	Firmicutes	Bacilli	RF39	CAG-1000	CAG-460	CAG-460 sp000437315	1
czcR.BAC0125	Bacteria	Firmicutes	Bacilli	RF39	CAG-1000	CAG-460	CAG-460 sp000437315	1
galE.BAC0755	Bacteria	Firmicutes	Bacilli	RF39	CAG-1000	CAG-460	CAG-460 sp000437315	1
mgtA.BAC0087	Bacteria	Firmicutes	Bacilli	RF39	CAG-1000	CAG-460	CAG-460 sp000437315	1
recG.BAC0356	Bacteria	Firmicutes	Bacilli	RF39	CAG-1000	CAG-460	CAG-460 sp000437315	1
ruvB.BAC0355	Bacteria	Firmicutes	Bacilli	RF39	CAG-1000	CAG-460	CAG-460 sp000437315	1
sitB.BAC0350	Bacteria	Firmicutes	Bacilli	RF39	CAG-1000	CAG-460	CAG-460 sp000437315	1
tupC.BAC0607	Bacteria	Firmicutes	Bacilli	RF39	CAG-1000	CAG-460	CAG-460 sp000437315	1
cpxR.BAC0533	Bacteria	Firmicutes	Bacilli	RF39	CAG-1000	CAG-460	CAG-460 sp000437355	1
galE.BAC0755	Bacteria	Firmicutes	Bacilli	RF39	CAG-1000	CAG-460	CAG-460 sp000437355	1
mtrF.BAC0260	Bacteria	Firmicutes	Bacilli	RF39	CAG-1000	CAG-460	CAG-460 sp000437355	1
ruvB.BAC0355	Bacteria	Firmicutes	Bacilli	RF39	CAG-1000	CAG-460	CAG-460 sp000437355	1
smdB.BAC0354	Bacteria	Firmicutes	Bacilli	RF39	CAG-1000	CAG-460	CAG-460 sp000437355	1
znuC.yebM.BAC0465	Bacteria	Firmicutes	Bacilli	RF39	CAG-1000	CAG-460	CAG-460 sp000437355	1
arsT.BAC0714	Bacteria	Firmicutes	Bacilli	RF39	CAG-1000	CAG-460	CAG-460 sp000438075	1
baeR.BAC0039	Bacteria	Firmicutes	Bacilli	RF39	CAG-1000	CAG-460	CAG-460 sp000438075	1
cpxR.BAC0533	Bacteria	Firmicutes	Bacilli	RF39	CAG-1000	CAG-460	CAG-460 sp000438075	1
mgtA.BAC0087	Bacteria	Firmicutes	Bacilli	RF39	CAG-1000	CAG-460	CAG-460 sp000438075	1
mtrF.BAC0260	Bacteria	Firmicutes	Bacilli	RF39	CAG-1000	CAG-460	CAG-460 sp000438075	1
pmrA.BAC0487	Bacteria	Firmicutes	Bacilli	RF39	CAG-1000	CAG-460	CAG-460 sp000438075	1
ruvB.BAC0355	Bacteria	Firmicutes	Bacilli	RF39	CAG-1000	CAG-460	CAG-460 sp000438075	1
smdA.BAC0353	Bacteria	Firmicutes	Bacilli	RF39	CAG-1000	CAG-460	CAG-460 sp000438075	1
smdB.BAC0354	Bacteria	Firmicutes	Bacilli	RF39	CAG-1000	CAG-460	CAG-460 sp000438075	1
tupC.BAC0607	Bacteria	Firmicutes	Bacilli	RF39	CAG-1000	CAG-460	CAG-460 sp000438075	1
ybtQ.BAC0433	Bacteria	Firmicutes	Bacilli	RF39	CAG-1000	CAG-460	CAG-460 sp000438075	1
ziaA.BAC0455	Bacteria	Firmicutes	Bacilli	RF39	CAG-1000	CAG-460	CAG-460 sp000438075	1
zupT.ygiE.BAC0469	Bacteria	Firmicutes	Bacilli	RF39	CAG-1000	CAG-460	CAG-460 sp000438075	1
arsT.BAC0714	Bacteria	Firmicutes	Bacilli	RF39	CAG-1000	CAG-533		2
chtR.BAC0707	Bacteria	Firmicutes	Bacilli	RF39	CAG-1000	CAG-533		1
cpxR.BAC0533	Bacteria	Firmicutes	Bacilli	RF39	CAG-1000	CAG-533		1
galE.BAC0755	Bacteria	Firmicutes	Bacilli	RF39	CAG-1000	CAG-533		2
mgtA.BAC0087	Bacteria	Firmicutes	Bacilli	RF39	CAG-1000	CAG-533		2
mtrF.BAC0260	Bacteria	Firmicutes	Bacilli	RF39	CAG-1000	CAG-533		1
recG.BAC0356	Bacteria	Firmicutes	Bacilli	RF39	CAG-1000	CAG-533		2
rpoS.BAC0335	Bacteria	Firmicutes	Bacilli	RF39	CAG-1000	CAG-533		2
ruvB.BAC0355	Bacteria	Firmicutes	Bacilli	RF39	CAG-1000	CAG-533		3
smdA.BAC0353	Bacteria	Firmicutes	Bacilli	RF39	CAG-1000	CAG-533		3
smdB.BAC0354	Bacteria	Firmicutes	Bacilli	RF39	CAG-1000	CAG-533		3
tupC.BAC0607	Bacteria	Firmicutes	Bacilli	RF39	CAG-1000	CAG-533		3
ziaA.BAC0455	Bacteria	Firmicutes	Bacilli	RF39	CAG-1000	CAG-533		1
ziaR.BAC0456	Bacteria	Firmicutes	Bacilli	RF39	CAG-1000	CAG-533		2
zupT.ygiE.BAC0469	Bacteria	Firmicutes	Bacilli	RF39	CAG-1000	CAG-533		1
cepA.BAC0061	Bacteria	Firmicutes	Bacilli	RF39	CAG-1000	CAG-533		1
copR.BAC0753	Bacteria	Firmicutes	Bacilli	RF39	CAG-1000	CAG-533		1
pstB.BAC0316	Bacteria	Firmicutes	Bacilli	RF39	CAG-1000	CAG-533		1
arsT.BAC0714	Bacteria	Firmicutes	Bacilli	RF39	CAG-1000	CAG-533	CAG-533 sp000434495	1
cpxR.BAC0533	Bacteria	Firmicutes	Bacilli	RF39	CAG-1000	CAG-533	CAG-533 sp000434495	1
mtrF.BAC0260	Bacteria	Firmicutes	Bacilli	RF39	CAG-1000	CAG-533	CAG-533 sp000434495	1
pstB.BAC0316	Bacteria	Firmicutes	Bacilli	RF39	CAG-1000	CAG-533	CAG-533 sp000434495	1
smdB.BAC0354	Bacteria	Firmicutes	Bacilli	RF39	CAG-1000	CAG-533	CAG-533 sp000434495	1
tupC.BAC0607	Bacteria	Firmicutes	Bacilli	RF39	CAG-1000	CAG-533	CAG-533 sp000434495	1
arsT.BAC0714	Bacteria	Firmicutes	Bacilli	RF39	CAG-1000	CAG-582		1
czcR.BAC0125	Bacteria	Firmicutes	Bacilli	RF39	CAG-1000	CAG-582		1
copR.BAC0753	Bacteria	Firmicutes	Bacilli	RF39	CAG-1000	CAG-628		1
ruvB.BAC0355	Bacteria	Firmicutes	Bacilli	RF39	CAG-1000	CAG-628		2
smdB.BAC0354	Bacteria	Firmicutes	Bacilli	RF39	CAG-1000	CAG-628		2
zupT.ygiE.BAC0469	Bacteria	Firmicutes	Bacilli	RF39	CAG-1000	CAG-628		2
cadA.yvgW.BAC0055	Bacteria	Firmicutes	Bacilli	RF39	CAG-1000	CAG-628		1
czcR.BAC0125	Bacteria	Firmicutes	Bacilli	RF39	CAG-1000	CAG-628		1
galE.BAC0755	Bacteria	Firmicutes	Bacilli	RF39	CAG-1000	CAG-628		1
mtrF.BAC0260	Bacteria	Firmicutes	Bacilli	RF39	CAG-1000	CAG-628		1
pmrA.BAC0487	Bacteria	Firmicutes	Bacilli	RF39	CAG-1000	CAG-628		1
rpoS.BAC0335	Bacteria	Firmicutes	Bacilli	RF39	CAG-1000	CAG-628		1
arsT.BAC0714	Bacteria	Firmicutes	Bacilli	RF39	CAG-1000	CAG-628	CAG-628 sp000438415	1
baeR.BAC0039	Bacteria	Firmicutes	Bacilli	RF39	CAG-1000	CAG-628	CAG-628 sp000438415	1
cadA.yvgW.BAC0055	Bacteria	Firmicutes	Bacilli	RF39	CAG-1000	CAG-628	CAG-628 sp000438415	1
cusR.ylcA.BAC0111	Bacteria	Firmicutes	Bacilli	RF39	CAG-1000	CAG-628	CAG-628 sp000438415	1
mtrF.BAC0260	Bacteria	Firmicutes	Bacilli	RF39	CAG-1000	CAG-628	CAG-628 sp000438415	1
recG.BAC0356	Bacteria	Firmicutes	Bacilli	RF39	CAG-1000	CAG-628	CAG-628 sp000438415	1
rpoS.BAC0335	Bacteria	Firmicutes	Bacilli	RF39	CAG-1000	CAG-628	CAG-628 sp000438415	1
ruvB.BAC0355	Bacteria	Firmicutes	Bacilli	RF39	CAG-1000	CAG-628	CAG-628 sp000438415	1
smdB.BAC0354	Bacteria	Firmicutes	Bacilli	RF39	CAG-1000	CAG-628	CAG-628 sp000438415	1
tupC.BAC0607	Bacteria	Firmicutes	Bacilli	RF39	CAG-1000	CAG-628	CAG-628 sp000438415	1
ybtQ.BAC0433	Bacteria	Firmicutes	Bacilli	RF39	CAG-1000	CAG-628	CAG-628 sp000438415	1
zupT.ygiE.BAC0469	Bacteria	Firmicutes	Bacilli	RF39	CAG-1000	CAG-628	CAG-628 sp000438415	1
arsT.BAC0714	Bacteria	Firmicutes	Bacilli	RF39	CAG-302			2
baeR.BAC0039	Bacteria	Firmicutes	Bacilli	RF39	CAG-302			1
cadA.yvgW.BAC0055	Bacteria	Firmicutes	Bacilli	RF39	CAG-302			1
czcR.BAC0125	Bacteria	Firmicutes	Bacilli	RF39	CAG-302			1
galE.BAC0755	Bacteria	Firmicutes	Bacilli	RF39	CAG-302			1
klaB.telA.kilB.BAC0199	Bacteria	Firmicutes	Bacilli	RF39	CAG-302			1
mgtA.BAC0087	Bacteria	Firmicutes	Bacilli	RF39	CAG-302			1
mtrF.BAC0260	Bacteria	Firmicutes	Bacilli	RF39	CAG-302			2
recG.BAC0356	Bacteria	Firmicutes	Bacilli	RF39	CAG-302			1
rpoS.BAC0335	Bacteria	Firmicutes	Bacilli	RF39	CAG-302			2
ruvB.BAC0355	Bacteria	Firmicutes	Bacilli	RF39	CAG-302			1
smdA.BAC0353	Bacteria	Firmicutes	Bacilli	RF39	CAG-302			2
smdB.BAC0354	Bacteria	Firmicutes	Bacilli	RF39	CAG-302			1
sodA.BAC0705	Bacteria	Firmicutes	Bacilli	RF39	CAG-302			2
tupC.BAC0607	Bacteria	Firmicutes	Bacilli	RF39	CAG-302			1
vcaM.BAC0417	Bacteria	Firmicutes	Bacilli	RF39	CAG-302			1
zupT.ygiE.BAC0469	Bacteria	Firmicutes	Bacilli	RF39	CAG-302			2
copR.BAC0083	Bacteria	Firmicutes	Bacilli	RF39	CAG-302			1
mgtA.BAC0642	Bacteria	Firmicutes	Bacilli	RF39	CAG-302			1
arsT.BAC0714	Bacteria	Firmicutes	Bacilli	RF39	CAG-302	CAG-302		2
baeR.BAC0039	Bacteria	Firmicutes	Bacilli	RF39	CAG-302	CAG-302		1
cadA.yvgW.BAC0055	Bacteria	Firmicutes	Bacilli	RF39	CAG-302	CAG-302		2
fabL.ygaA.BAC0158	Bacteria	Firmicutes	Bacilli	RF39	CAG-302	CAG-302		2
mgtA.BAC0087	Bacteria	Firmicutes	Bacilli	RF39	CAG-302	CAG-302		2
mtrF.BAC0260	Bacteria	Firmicutes	Bacilli	RF39	CAG-302	CAG-302		3
pcoR.BAC0308	Bacteria	Firmicutes	Bacilli	RF39	CAG-302	CAG-302		2
recG.BAC0356	Bacteria	Firmicutes	Bacilli	RF39	CAG-302	CAG-302		2
rpoS.BAC0335	Bacteria	Firmicutes	Bacilli	RF39	CAG-302	CAG-302		3
ruvB.BAC0355	Bacteria	Firmicutes	Bacilli	RF39	CAG-302	CAG-302		2
smdA.BAC0353	Bacteria	Firmicutes	Bacilli	RF39	CAG-302	CAG-302		3
smdB.BAC0354	Bacteria	Firmicutes	Bacilli	RF39	CAG-302	CAG-302		3
sodA.BAC0705	Bacteria	Firmicutes	Bacilli	RF39	CAG-302	CAG-302		1
tupC.BAC0607	Bacteria	Firmicutes	Bacilli	RF39	CAG-302	CAG-302		3
ybtQ.BAC0433	Bacteria	Firmicutes	Bacilli	RF39	CAG-302	CAG-302		1
ziaR.BAC0456	Bacteria	Firmicutes	Bacilli	RF39	CAG-302	CAG-302		1
chtR.BAC0707	Bacteria	Firmicutes	Bacilli	RF39	CAG-302	CAG-302		1
chtS.BAC0708	Bacteria	Firmicutes	Bacilli	RF39	CAG-302	CAG-302		1
sodA.BAC0368	Bacteria	Firmicutes	Bacilli	RF39	CAG-302	CAG-302		1
zupT.ygiE.BAC0469	Bacteria	Firmicutes	Bacilli	RF39	CAG-302	CAG-302		1
arsT.BAC0714	Bacteria	Firmicutes	Bacilli	RF39	CAG-302	CAG-302	CAG-302 sp000431795	1
baeR.BAC0039	Bacteria	Firmicutes	Bacilli	RF39	CAG-302	CAG-302	CAG-302 sp000431795	1
cadA.yvgW.BAC0055	Bacteria	Firmicutes	Bacilli	RF39	CAG-302	CAG-302	CAG-302 sp000431795	1
chtR.BAC0707	Bacteria	Firmicutes	Bacilli	RF39	CAG-302	CAG-302	CAG-302 sp000431795	1
chtS.BAC0708	Bacteria	Firmicutes	Bacilli	RF39	CAG-302	CAG-302	CAG-302 sp000431795	1
cpxR.BAC0533	Bacteria	Firmicutes	Bacilli	RF39	CAG-302	CAG-302	CAG-302 sp000431795	1
fabL.ygaA.BAC0158	Bacteria	Firmicutes	Bacilli	RF39	CAG-302	CAG-302	CAG-302 sp000431795	1
galE.BAC0755	Bacteria	Firmicutes	Bacilli	RF39	CAG-302	CAG-302	CAG-302 sp000431795	1
mgtA.BAC0087	Bacteria	Firmicutes	Bacilli	RF39	CAG-302	CAG-302	CAG-302 sp000431795	1
mtrF.BAC0260	Bacteria	Firmicutes	Bacilli	RF39	CAG-302	CAG-302	CAG-302 sp000431795	1
recG.BAC0356	Bacteria	Firmicutes	Bacilli	RF39	CAG-302	CAG-302	CAG-302 sp000431795	1
rpoS.BAC0335	Bacteria	Firmicutes	Bacilli	RF39	CAG-302	CAG-302	CAG-302 sp000431795	1
ruvB.BAC0355	Bacteria	Firmicutes	Bacilli	RF39	CAG-302	CAG-302	CAG-302 sp000431795	1
smdA.BAC0353	Bacteria	Firmicutes	Bacilli	RF39	CAG-302	CAG-302	CAG-302 sp000431795	1
smdB.BAC0354	Bacteria	Firmicutes	Bacilli	RF39	CAG-302	CAG-302	CAG-302 sp000431795	1
sodA.BAC0705	Bacteria	Firmicutes	Bacilli	RF39	CAG-302	CAG-302	CAG-302 sp000431795	1
tupC.BAC0607	Bacteria	Firmicutes	Bacilli	RF39	CAG-302	CAG-302	CAG-302 sp000431795	1
ybtQ.BAC0433	Bacteria	Firmicutes	Bacilli	RF39	CAG-302	CAG-302	CAG-302 sp000431795	1
ziaR.BAC0456	Bacteria	Firmicutes	Bacilli	RF39	CAG-302	CAG-302	CAG-302 sp000431795	1
zupT.ygiE.BAC0469	Bacteria	Firmicutes	Bacilli	RF39	CAG-302	CAG-302	CAG-302 sp000431795	1
cadA.yvgW.BAC0055	Bacteria	Firmicutes	Bacilli	RF39	CAG-302	CAG-302	CAG-302 sp001916775	1
mgtA.BAC0087	Bacteria	Firmicutes	Bacilli	RF39	CAG-302	CAG-302	CAG-302 sp001916775	1
mtrF.BAC0260	Bacteria	Firmicutes	Bacilli	RF39	CAG-302	CAG-302	CAG-302 sp001916775	1
pcoR.BAC0308	Bacteria	Firmicutes	Bacilli	RF39	CAG-302	CAG-302	CAG-302 sp001916775	1
recG.BAC0356	Bacteria	Firmicutes	Bacilli	RF39	CAG-302	CAG-302	CAG-302 sp001916775	1
rpoS.BAC0335	Bacteria	Firmicutes	Bacilli	RF39	CAG-302	CAG-302	CAG-302 sp001916775	1
smdA.BAC0353	Bacteria	Firmicutes	Bacilli	RF39	CAG-302	CAG-302	CAG-302 sp001916775	1
smdB.BAC0354	Bacteria	Firmicutes	Bacilli	RF39	CAG-302	CAG-302	CAG-302 sp001916775	1
zupT.ygiE.BAC0469	Bacteria	Firmicutes	Bacilli	RF39	CAG-302	CAG-302	CAG-302 sp001916775	1
arsT.BAC0714	Bacteria	Firmicutes	Bacilli	RF39	CAG-302	CAG-914	CAG-914 sp000437895	1
fabL.ygaA.BAC0158	Bacteria	Firmicutes	Bacilli	RF39	CAG-302	CAG-914	CAG-914 sp000437895	1
galE.BAC0755	Bacteria	Firmicutes	Bacilli	RF39	CAG-302	CAG-914	CAG-914 sp000437895	1
mtrF.BAC0260	Bacteria	Firmicutes	Bacilli	RF39	CAG-302	CAG-914	CAG-914 sp000437895	1
recG.BAC0356	Bacteria	Firmicutes	Bacilli	RF39	CAG-302	CAG-914	CAG-914 sp000437895	1
rpoS.BAC0335	Bacteria	Firmicutes	Bacilli	RF39	CAG-302	CAG-914	CAG-914 sp000437895	1
ruvB.BAC0355	Bacteria	Firmicutes	Bacilli	RF39	CAG-302	CAG-914	CAG-914 sp000437895	1
smdA.BAC0353	Bacteria	Firmicutes	Bacilli	RF39	CAG-302	CAG-914	CAG-914 sp000437895	1
smdB.BAC0354	Bacteria	Firmicutes	Bacilli	RF39	CAG-302	CAG-914	CAG-914 sp000437895	1
tupC.BAC0607	Bacteria	Firmicutes	Bacilli	RF39	CAG-302	CAG-914	CAG-914 sp000437895	1
cdeA.BAC0060	Bacteria	Firmicutes	Bacilli	RF39	CAG-302	UBA6414		1
chtR.BAC0707	Bacteria	Firmicutes	Bacilli	RF39	CAG-302	UBA6414		1
chtS.BAC0708	Bacteria	Firmicutes	Bacilli	RF39	CAG-302	UBA6414		1
copR.BAC0753	Bacteria	Firmicutes	Bacilli	RF39	CAG-302	UBA6414		1
cpxR.BAC0533	Bacteria	Firmicutes	Bacilli	RF39	CAG-302	UBA6414		1
mgtA.BAC0087	Bacteria	Firmicutes	Bacilli	RF39	CAG-302	UBA6414		1
mgtA.BAC0642	Bacteria	Firmicutes	Bacilli	RF39	CAG-302	UBA6414		1
mtrF.BAC0260	Bacteria	Firmicutes	Bacilli	RF39	CAG-302	UBA6414		1
rpoS.BAC0335	Bacteria	Firmicutes	Bacilli	RF39	CAG-302	UBA6414		1
smdA.BAC0353	Bacteria	Firmicutes	Bacilli	RF39	CAG-302	UBA6414		1
smdB.BAC0354	Bacteria	Firmicutes	Bacilli	RF39	CAG-302	UBA6414		1
sodA.BAC0368	Bacteria	Firmicutes	Bacilli	RF39	CAG-302	UBA6414		1
tcrA.BAC0741	Bacteria	Firmicutes	Bacilli	RF39	CAG-302	UBA6414		1
tupC.BAC0607	Bacteria	Firmicutes	Bacilli	RF39	CAG-302	UBA6414		1
ziaA.BAC0455	Bacteria	Firmicutes	Bacilli	RF39	CAG-302	UBA6414		1
ziaR.BAC0456	Bacteria	Firmicutes	Bacilli	RF39	CAG-302	UBA6414		1
zupT.ygiE.BAC0469	Bacteria	Firmicutes	Bacilli	RF39	CAG-302	UBA6414		1
chtR.BAC0707	Bacteria	Firmicutes	Bacilli	RF39	CAG-433	CAG-433		1
mgtA.BAC0087	Bacteria	Firmicutes	Bacilli	RF39	CAG-433	CAG-433		1
mtrF.BAC0260	Bacteria	Firmicutes	Bacilli	RF39	CAG-433	CAG-433		1
pcoR.BAC0308	Bacteria	Firmicutes	Bacilli	RF39	CAG-433	CAG-433		1
ruvB.BAC0355	Bacteria	Firmicutes	Bacilli	RF39	CAG-433	CAG-433		1
smdA.BAC0353	Bacteria	Firmicutes	Bacilli	RF39	CAG-433	CAG-433		1
smdB.BAC0354	Bacteria	Firmicutes	Bacilli	RF39	CAG-433	CAG-433		1
tupC.BAC0607	Bacteria	Firmicutes	Bacilli	RF39	CAG-433	CAG-433		1
zupT.ygiE.BAC0469	Bacteria	Firmicutes	Bacilli	RF39	CAG-433	CAG-433		1
arsT.BAC0714	Bacteria	Firmicutes	Bacilli	RF39	CAG-611			2
czcR.BAC0125	Bacteria	Firmicutes	Bacilli	RF39	CAG-611			1
galE.BAC0755	Bacteria	Firmicutes	Bacilli	RF39	CAG-611			2
mntP.yebN.BAC0252	Bacteria	Firmicutes	Bacilli	RF39	CAG-611			1
mtrF.BAC0260	Bacteria	Firmicutes	Bacilli	RF39	CAG-611			2
recG.BAC0356	Bacteria	Firmicutes	Bacilli	RF39	CAG-611			2
rpoS.BAC0335	Bacteria	Firmicutes	Bacilli	RF39	CAG-611			2
ruvB.BAC0355	Bacteria	Firmicutes	Bacilli	RF39	CAG-611			2
smdA.BAC0353	Bacteria	Firmicutes	Bacilli	RF39	CAG-611			2
smdB.BAC0354	Bacteria	Firmicutes	Bacilli	RF39	CAG-611			2
zitB.ybgR.BAC0459	Bacteria	Firmicutes	Bacilli	RF39	CAG-611			1
cpxR.BAC0533	Bacteria	Firmicutes	Bacilli	RF39	CAG-611			1
fieF.yiip.BAC0167	Bacteria	Firmicutes	Bacilli	RF39	CAG-611			1
mgtA.BAC0642	Bacteria	Firmicutes	Bacilli	RF39	CAG-611			1
nikE.BAC0274	Bacteria	Firmicutes	Bacilli	RF39	CAG-611			1
tcrA.BAC0741	Bacteria	Firmicutes	Bacilli	RF39	CAG-611			1
tupC.BAC0607	Bacteria	Firmicutes	Bacilli	RF39	CAG-611			1
ziaR.BAC0456	Bacteria	Firmicutes	Bacilli	RF39	CAG-611			1
zupT.ygiE.BAC0469	Bacteria	Firmicutes	Bacilli	RF39	CAG-611			1
arsT.BAC0714	Bacteria	Firmicutes	Bacilli	RF39	CAG-611	CAG-611		1
czcR.BAC0125	Bacteria	Firmicutes	Bacilli	RF39	CAG-611	CAG-611		1
mtrF.BAC0260	Bacteria	Firmicutes	Bacilli	RF39	CAG-611	CAG-611		1
rpoS.BAC0335	Bacteria	Firmicutes	Bacilli	RF39	CAG-611	CAG-611		1
ruvB.BAC0355	Bacteria	Firmicutes	Bacilli	RF39	CAG-611	CAG-611		1
smdA.BAC0353	Bacteria	Firmicutes	Bacilli	RF39	CAG-611	CAG-611		1
smdB.BAC0354	Bacteria	Firmicutes	Bacilli	RF39	CAG-611	CAG-611		1
tupC.BAC0607	Bacteria	Firmicutes	Bacilli	RF39	CAG-611	CAG-611		1
arsT.BAC0714	Bacteria	Firmicutes	Bacilli	RF39	CAG-611	CAG-710	CAG-710 sp000432595	1
cadA.yvgW.BAC0055	Bacteria	Firmicutes	Bacilli	RF39	CAG-611	CAG-710	CAG-710 sp000432595	1
chtR.BAC0707	Bacteria	Firmicutes	Bacilli	RF39	CAG-611	CAG-710	CAG-710 sp000432595	1
chtS.BAC0708	Bacteria	Firmicutes	Bacilli	RF39	CAG-611	CAG-710	CAG-710 sp000432595	1
czcR.BAC0125	Bacteria	Firmicutes	Bacilli	RF39	CAG-611	CAG-710	CAG-710 sp000432595	1
fabL.ygaA.BAC0158	Bacteria	Firmicutes	Bacilli	RF39	CAG-611	CAG-710	CAG-710 sp000432595	1
galE.BAC0755	Bacteria	Firmicutes	Bacilli	RF39	CAG-611	CAG-710	CAG-710 sp000432595	1
mgtA.BAC0087	Bacteria	Firmicutes	Bacilli	RF39	CAG-611	CAG-710	CAG-710 sp000432595	1
mtrF.BAC0260	Bacteria	Firmicutes	Bacilli	RF39	CAG-611	CAG-710	CAG-710 sp000432595	1
rpoS.BAC0335	Bacteria	Firmicutes	Bacilli	RF39	CAG-611	CAG-710	CAG-710 sp000432595	1
smdA.BAC0353	Bacteria	Firmicutes	Bacilli	RF39	CAG-611	CAG-710	CAG-710 sp000432595	1
smdB.BAC0354	Bacteria	Firmicutes	Bacilli	RF39	CAG-611	CAG-710	CAG-710 sp000432595	1
zupT.ygiE.BAC0469	Bacteria	Firmicutes	Bacilli	RF39	CAG-611	CAG-710	CAG-710 sp000432595	1
cepA.BAC0061	Bacteria	Firmicutes	Bacilli	RF39	CAG-611	CAG-877		1
fabL.ygaA.BAC0158	Bacteria	Firmicutes	Bacilli	RF39	CAG-611	CAG-877		3
fecE.BAC0164	Bacteria	Firmicutes	Bacilli	RF39	CAG-611	CAG-877		1
mgtA.BAC0087	Bacteria	Firmicutes	Bacilli	RF39	CAG-611	CAG-877		1
mtrF.BAC0260	Bacteria	Firmicutes	Bacilli	RF39	CAG-611	CAG-877		3
pcoR.BAC0308	Bacteria	Firmicutes	Bacilli	RF39	CAG-611	CAG-877		2
recG.BAC0356	Bacteria	Firmicutes	Bacilli	RF39	CAG-611	CAG-877		3
rpoS.BAC0335	Bacteria	Firmicutes	Bacilli	RF39	CAG-611	CAG-877		3
ruvB.BAC0355	Bacteria	Firmicutes	Bacilli	RF39	CAG-611	CAG-877		3
smdA.BAC0353	Bacteria	Firmicutes	Bacilli	RF39	CAG-611	CAG-877		3
smdB.BAC0354	Bacteria	Firmicutes	Bacilli	RF39	CAG-611	CAG-877		3
tcrA.BAC0741	Bacteria	Firmicutes	Bacilli	RF39	CAG-611	CAG-877		2
tupC.BAC0607	Bacteria	Firmicutes	Bacilli	RF39	CAG-611	CAG-877		3
ziaA.BAC0455	Bacteria	Firmicutes	Bacilli	RF39	CAG-611	CAG-877		2
zupT.ygiE.BAC0469	Bacteria	Firmicutes	Bacilli	RF39	CAG-611	CAG-877		2
mgtA.BAC0642	Bacteria	Firmicutes	Bacilli	RF39	CAG-611	CAG-877		1
pstB.BAC0316	Bacteria	Firmicutes	Bacilli	RF39	CAG-611	CAG-877		1
cdeA.BAC0060	Bacteria	Firmicutes	Bacilli	RF39	CAG-611	CAG-877		1
copR.BAC0638	Bacteria	Firmicutes	Bacilli	RF39	CAG-611	CAG-877		1
copR.BAC0753	Bacteria	Firmicutes	Bacilli	RF39	CAG-611	CAG-877		1
cpxR.BAC0533	Bacteria	Firmicutes	Bacilli	RF39	CAG-611	CAG-877		1
galE.BAC0755	Bacteria	Firmicutes	Bacilli	RF39	CAG-611	CAG-877		1
irlR.BAC0197	Bacteria	Firmicutes	Bacilli	RF39	CAG-611	CAG-877		1
mntP.yebN.BAC0252	Bacteria	Firmicutes	Bacilli	RF39	CAG-611	CAG-877		1
arsT.BAC0714	Bacteria	Firmicutes	Bacilli	RF39	CAG-611	UBA3789		3
baeR.BAC0039	Bacteria	Firmicutes	Bacilli	RF39	CAG-611	UBA3789		1
cdeA.BAC0060	Bacteria	Firmicutes	Bacilli	RF39	CAG-611	UBA3789		1
cepA.BAC0061	Bacteria	Firmicutes	Bacilli	RF39	CAG-611	UBA3789		1
copR.BAC0753	Bacteria	Firmicutes	Bacilli	RF39	CAG-611	UBA3789		2
czcR.BAC0125	Bacteria	Firmicutes	Bacilli	RF39	CAG-611	UBA3789		2
fabL.ygaA.BAC0158	Bacteria	Firmicutes	Bacilli	RF39	CAG-611	UBA3789		3
galE.BAC0755	Bacteria	Firmicutes	Bacilli	RF39	CAG-611	UBA3789		3
mgtA.BAC0087	Bacteria	Firmicutes	Bacilli	RF39	CAG-611	UBA3789		2
mntP.yebN.BAC0252	Bacteria	Firmicutes	Bacilli	RF39	CAG-611	UBA3789		2
recG.BAC0356	Bacteria	Firmicutes	Bacilli	RF39	CAG-611	UBA3789		2
rpoS.BAC0335	Bacteria	Firmicutes	Bacilli	RF39	CAG-611	UBA3789		3
ruvB.BAC0355	Bacteria	Firmicutes	Bacilli	RF39	CAG-611	UBA3789		3
smdA.BAC0353	Bacteria	Firmicutes	Bacilli	RF39	CAG-611	UBA3789		2
smdB.BAC0354	Bacteria	Firmicutes	Bacilli	RF39	CAG-611	UBA3789		3
tcrA.BAC0741	Bacteria	Firmicutes	Bacilli	RF39	CAG-611	UBA3789		1
tupC.BAC0607	Bacteria	Firmicutes	Bacilli	RF39	CAG-611	UBA3789		2
ziaA.BAC0455	Bacteria	Firmicutes	Bacilli	RF39	CAG-611	UBA3789		2
zupT.ygiE.BAC0469	Bacteria	Firmicutes	Bacilli	RF39	CAG-611	UBA3789		2
mtrF.BAC0260	Bacteria	Firmicutes	Bacilli	RF39	CAG-611	UBA3789		2
sitB.BAC0350	Bacteria	Firmicutes	Bacilli	RF39	CAG-611	UBA3789		1
zitB.ybgR.BAC0459	Bacteria	Firmicutes	Bacilli	RF39	CAG-611	UBA3789		1
fieF.yiip.BAC0167	Bacteria	Firmicutes	Bacilli	RF39	CAG-611	UBA3789		1
klaB.telA.kilB.BAC0199	Bacteria	Firmicutes	Bacilli	RF39	CAG-611	UBA3789		1
silS.BAC0348	Bacteria	Firmicutes	Bacilli	RF39	CAG-611	UBA3789		1
chtR.BAC0707	Bacteria	Firmicutes	Bacilli	RF39	CAG-822			1
chtS.BAC0708	Bacteria	Firmicutes	Bacilli	RF39	CAG-822			1
copR.BAC0638	Bacteria	Firmicutes	Bacilli	RF39	CAG-822			1
cpxR.BAC0533	Bacteria	Firmicutes	Bacilli	RF39	CAG-822			1
cusS.BAC0112	Bacteria	Firmicutes	Bacilli	RF39	CAG-822			1
fabL.ygaA.BAC0158	Bacteria	Firmicutes	Bacilli	RF39	CAG-822			1
galE.BAC0755	Bacteria	Firmicutes	Bacilli	RF39	CAG-822			1
mtrF.BAC0260	Bacteria	Firmicutes	Bacilli	RF39	CAG-822			1
perR.BAC0310	Bacteria	Firmicutes	Bacilli	RF39	CAG-822			1
pstB.BAC0316	Bacteria	Firmicutes	Bacilli	RF39	CAG-822			1
recG.BAC0356	Bacteria	Firmicutes	Bacilli	RF39	CAG-822			1
rpoS.BAC0335	Bacteria	Firmicutes	Bacilli	RF39	CAG-822			2
ruvB.BAC0355	Bacteria	Firmicutes	Bacilli	RF39	CAG-822			2
smdA.BAC0353	Bacteria	Firmicutes	Bacilli	RF39	CAG-822			1
sodA.BAC0705	Bacteria	Firmicutes	Bacilli	RF39	CAG-822			1
tcrA.BAC0741	Bacteria	Firmicutes	Bacilli	RF39	CAG-822			1
tupC.BAC0607	Bacteria	Firmicutes	Bacilli	RF39	CAG-822			1
ziaA.BAC0455	Bacteria	Firmicutes	Bacilli	RF39	CAG-822			2
ziaR.BAC0456	Bacteria	Firmicutes	Bacilli	RF39	CAG-822			1
zupT.ygiE.BAC0469	Bacteria	Firmicutes	Bacilli	RF39	CAG-822			1
arsT.BAC0714	Bacteria	Firmicutes	Bacilli	RF39	CAG-822			1
copR.BAC0083	Bacteria	Firmicutes	Bacilli	RF39	CAG-822			1
fetA.ybbL.BAC0165	Bacteria	Firmicutes	Bacilli	RF39	CAG-822			1
baeR.BAC0039	Bacteria	Firmicutes	Bacilli	RF39	CAG-822	CAG-878		1
chtR.BAC0707	Bacteria	Firmicutes	Bacilli	RF39	CAG-822	CAG-878		1
chtS.BAC0708	Bacteria	Firmicutes	Bacilli	RF39	CAG-822	CAG-878		1
copR.BAC0638	Bacteria	Firmicutes	Bacilli	RF39	CAG-822	CAG-878		1
copR.BAC0719	Bacteria	Firmicutes	Bacilli	RF39	CAG-822	CAG-878		1
fabL.ygaA.BAC0158	Bacteria	Firmicutes	Bacilli	RF39	CAG-822	CAG-878		1
galE.BAC0755	Bacteria	Firmicutes	Bacilli	RF39	CAG-822	CAG-878		1
klaB.telA.kilB.BAC0199	Bacteria	Firmicutes	Bacilli	RF39	CAG-822	CAG-878		1
mgtA.BAC0087	Bacteria	Firmicutes	Bacilli	RF39	CAG-822	CAG-878		1
mtrF.BAC0260	Bacteria	Firmicutes	Bacilli	RF39	CAG-822	CAG-878		1
nikC.BAC0272	Bacteria	Firmicutes	Bacilli	RF39	CAG-822	CAG-878		1
nikD.BAC0273	Bacteria	Firmicutes	Bacilli	RF39	CAG-822	CAG-878		1
perR.BAC0310	Bacteria	Firmicutes	Bacilli	RF39	CAG-822	CAG-878		1
pstB.BAC0316	Bacteria	Firmicutes	Bacilli	RF39	CAG-822	CAG-878		1
recG.BAC0356	Bacteria	Firmicutes	Bacilli	RF39	CAG-822	CAG-878		1
rpoS.BAC0335	Bacteria	Firmicutes	Bacilli	RF39	CAG-822	CAG-878		1
ruvB.BAC0355	Bacteria	Firmicutes	Bacilli	RF39	CAG-822	CAG-878		1
silS.BAC0348	Bacteria	Firmicutes	Bacilli	RF39	CAG-822	CAG-878		1
smdA.BAC0353	Bacteria	Firmicutes	Bacilli	RF39	CAG-822	CAG-878		1
smdB.BAC0354	Bacteria	Firmicutes	Bacilli	RF39	CAG-822	CAG-878		1
sodA.BAC0368	Bacteria	Firmicutes	Bacilli	RF39	CAG-822	CAG-878		1
tcrA.BAC0741	Bacteria	Firmicutes	Bacilli	RF39	CAG-822	CAG-878		1
tupC.BAC0607	Bacteria	Firmicutes	Bacilli	RF39	CAG-822	CAG-878		1
zupT.ygiE.BAC0469	Bacteria	Firmicutes	Bacilli	RF39	CAG-822	CAG-878		1
fabL.ygaA.BAC0158	Bacteria	Firmicutes	Bacilli	RF39	CAG-822	UBA5026		1
klaB.telA.kilB.BAC0199	Bacteria	Firmicutes	Bacilli	RF39	CAG-822	UBA5026		1
recG.BAC0356	Bacteria	Firmicutes	Bacilli	RF39	CAG-822	UBA5026		1
rpoS.BAC0335	Bacteria	Firmicutes	Bacilli	RF39	CAG-822	UBA5026		1
ruvB.BAC0355	Bacteria	Firmicutes	Bacilli	RF39	CAG-822	UBA5026		1
smdA.BAC0353	Bacteria	Firmicutes	Bacilli	RF39	CAG-822	UBA5026		1
sodB.BAC0707	Bacteria	Firmicutes	Bacilli	RF39	CAG-822	UBA5026		1
zupT.ygiE.BAC0469	Bacteria	Firmicutes	Bacilli	RF39	CAG-822	UBA5026		1
mntP.yebN.BAC0252	Bacteria	Firmicutes	Bacilli	RF39	CAG-822	UBA5364		1
mtrF.BAC0260	Bacteria	Firmicutes	Bacilli	RF39	CAG-822	UBA5364		2
pcoR.BAC0308	Bacteria	Firmicutes	Bacilli	RF39	CAG-822	UBA5364		1
pstB.BAC0316	Bacteria	Firmicutes	Bacilli	RF39	CAG-822	UBA5364		2
rpoS.BAC0335	Bacteria	Firmicutes	Bacilli	RF39	CAG-822	UBA5364		2
ruvB.BAC0355	Bacteria	Firmicutes	Bacilli	RF39	CAG-822	UBA5364		2
smdA.BAC0353	Bacteria	Firmicutes	Bacilli	RF39	CAG-822	UBA5364		2
tcrA.BAC0741	Bacteria	Firmicutes	Bacilli	RF39	CAG-822	UBA5364		1
baeR.BAC0596	Bacteria	Firmicutes	Bacilli	RF39	CAG-822	UBA5364		1
copR.BAC0753	Bacteria	Firmicutes	Bacilli	RF39	CAG-822	UBA5364		1
cpxR.BAC0533	Bacteria	Firmicutes	Bacilli	RF39	CAG-822	UBA5364		1
czcR.BAC0125	Bacteria	Firmicutes	Bacilli	RF39	CAG-822	UBA5364		1
fabL.ygaA.BAC0158	Bacteria	Firmicutes	Bacilli	RF39	CAG-822	UBA5364		1
galE.BAC0755	Bacteria	Firmicutes	Bacilli	RF39	CAG-822	UBA5364		1
mgtA.BAC0087	Bacteria	Firmicutes	Bacilli	RF39	CAG-822	UBA5364		1
tupC.BAC0607	Bacteria	Firmicutes	Bacilli	RF39	CAG-822	UBA5364		1
wtpC.BAC0604	Bacteria	Firmicutes	Bacilli	RF39	CAG-822	UBA5364		1
ziaA.BAC0455	Bacteria	Firmicutes	Bacilli	RF39	CAG-822	UBA5364		1
arsT.BAC0714	Bacteria	Firmicutes	Bacilli	RF39	UBA5348	CAG-1193		2
cadA.yvgW.BAC0055	Bacteria	Firmicutes	Bacilli	RF39	UBA5348	CAG-1193		1
czcR.BAC0125	Bacteria	Firmicutes	Bacilli	RF39	UBA5348	CAG-1193		1
galE.BAC0755	Bacteria	Firmicutes	Bacilli	RF39	UBA5348	CAG-1193		1
mgtA.BAC0087	Bacteria	Firmicutes	Bacilli	RF39	UBA5348	CAG-1193		2
mntP.yebN.BAC0252	Bacteria	Firmicutes	Bacilli	RF39	UBA5348	CAG-1193		1
mtrF.BAC0260	Bacteria	Firmicutes	Bacilli	RF39	UBA5348	CAG-1193		2
pmrA.BAC0487	Bacteria	Firmicutes	Bacilli	RF39	UBA5348	CAG-1193		1
rpoS.BAC0335	Bacteria	Firmicutes	Bacilli	RF39	UBA5348	CAG-1193		2
ruvB.BAC0355	Bacteria	Firmicutes	Bacilli	RF39	UBA5348	CAG-1193		2
smdB.BAC0354	Bacteria	Firmicutes	Bacilli	RF39	UBA5348	CAG-1193		2
tupC.BAC0607	Bacteria	Firmicutes	Bacilli	RF39	UBA5348	CAG-1193		2
cpxR.BAC0533	Bacteria	Firmicutes	Bacilli	RF39	UBA5348	CAG-1193		1
pcoR.BAC0308	Bacteria	Firmicutes	Bacilli	RF39	UBA5348	CAG-1193		1
pstB.BAC0316	Bacteria	Firmicutes	Bacilli	RF39	UBA5348	CAG-1193		1
recG.BAC0356	Bacteria	Firmicutes	Bacilli	RF39	UBA5348	CAG-1193		1
smdA.BAC0353	Bacteria	Firmicutes	Bacilli	RF39	UBA5348	CAG-1193		1
sodA.BAC0705	Bacteria	Firmicutes	Bacilli	RF39	UBA5348	CAG-1193		1
zupT.ygiE.BAC0469	Bacteria	Firmicutes	Bacilli	RF39	UBA5348	CAG-1193		1
arsT.BAC0714	Bacteria	Firmicutes	Bacilli	RF39	UBA5348	CAG-1193	CAG-1193 sp000436255	1
galE.BAC0755	Bacteria	Firmicutes	Bacilli	RF39	UBA5348	CAG-1193	CAG-1193 sp000436255	1
mtrF.BAC0260	Bacteria	Firmicutes	Bacilli	RF39	UBA5348	CAG-1193	CAG-1193 sp000436255	1
recG.BAC0356	Bacteria	Firmicutes	Bacilli	RF39	UBA5348	CAG-1193	CAG-1193 sp000436255	1
rpoS.BAC0335	Bacteria	Firmicutes	Bacilli	RF39	UBA5348	CAG-1193	CAG-1193 sp000436255	1
ruvB.BAC0355	Bacteria	Firmicutes	Bacilli	RF39	UBA5348	CAG-1193	CAG-1193 sp000436255	1
smdB.BAC0354	Bacteria	Firmicutes	Bacilli	RF39	UBA5348	CAG-1193	CAG-1193 sp000436255	1
tupC.BAC0607	Bacteria	Firmicutes	Bacilli	RF39	UBA5348	CAG-1193	CAG-1193 sp000436255	1
ziaA.BAC0455	Bacteria	Firmicutes	Bacilli	RF39	UBA5348	CAG-1193	CAG-1193 sp000436255	1
zupT.ygiE.BAC0469	Bacteria	Firmicutes	Bacilli	RF39	UBA5348	CAG-1193	CAG-1193 sp000436255	1
arsT.BAC0714	Bacteria	Firmicutes	Bacilli	RFN20	CAG-288			1
copR.BAC0638	Bacteria	Firmicutes	Bacilli	RFN20	CAG-288			1
corC.BAC0088	Bacteria	Firmicutes	Bacilli	RFN20	CAG-288			1
galE.BAC0755	Bacteria	Firmicutes	Bacilli	RFN20	CAG-288			1
nikE.BAC0274	Bacteria	Firmicutes	Bacilli	RFN20	CAG-288			1
pcoR.BAC0308	Bacteria	Firmicutes	Bacilli	RFN20	CAG-288			1
pstB.BAC0316	Bacteria	Firmicutes	Bacilli	RFN20	CAG-288			1
rpoS.BAC0335	Bacteria	Firmicutes	Bacilli	RFN20	CAG-288			1
ruvB.BAC0355	Bacteria	Firmicutes	Bacilli	RFN20	CAG-288			1
smdA.BAC0353	Bacteria	Firmicutes	Bacilli	RFN20	CAG-288			1
smdB.BAC0354	Bacteria	Firmicutes	Bacilli	RFN20	CAG-288			1
tupC.BAC0607	Bacteria	Firmicutes	Bacilli	RFN20	CAG-288			1
vcrM.BAC0423	Bacteria	Firmicutes	Bacilli	RFN20	CAG-288			1
ybtP.BAC0432	Bacteria	Firmicutes	Bacilli	RFN20	CAG-288			1
ziaA.BAC0455	Bacteria	Firmicutes	Bacilli	RFN20	CAG-288			1
copA.BAC0622	Bacteria	Firmicutes	Bacilli	RFN20	CAG-288	CAG-568		2
copR.BAC0753	Bacteria	Firmicutes	Bacilli	RFN20	CAG-288	CAG-568		2
nfsA.BAC0540	Bacteria	Firmicutes	Bacilli	RFN20	CAG-288	CAG-568		1
nikB.BAC0271	Bacteria	Firmicutes	Bacilli	RFN20	CAG-288	CAG-568		1
nrsR.BAC0288	Bacteria	Firmicutes	Bacilli	RFN20	CAG-288	CAG-568		1
pmrA.BAC0487	Bacteria	Firmicutes	Bacilli	RFN20	CAG-288	CAG-568		1
smdA.BAC0353	Bacteria	Firmicutes	Bacilli	RFN20	CAG-288	CAG-568		2
tupC.BAC0607	Bacteria	Firmicutes	Bacilli	RFN20	CAG-288	CAG-568		2
wtpC.BAC0604	Bacteria	Firmicutes	Bacilli	RFN20	CAG-288	CAG-568		2
copR.BAC0719	Bacteria	Firmicutes	Bacilli	RFN20	CAG-288	CAG-568		1
galE.BAC0755	Bacteria	Firmicutes	Bacilli	RFN20	CAG-288	CAG-568		1
pstB.BAC0316	Bacteria	Firmicutes	Bacilli	RFN20	CAG-288	CAG-568		1
recG.BAC0356	Bacteria	Firmicutes	Bacilli	RFN20	CAG-288	CAG-568		1
rpoS.BAC0335	Bacteria	Firmicutes	Bacilli	RFN20	CAG-288	CAG-568		1
ruvB.BAC0355	Bacteria	Firmicutes	Bacilli	RFN20	CAG-288	CAG-568		1
smdB.BAC0354	Bacteria	Firmicutes	Bacilli	RFN20	CAG-288	CAG-568		1
ybtP.BAC0432	Bacteria	Firmicutes	Bacilli	RFN20	CAG-288	CAG-568		1
arsT.BAC0714	Bacteria	Firmicutes	Bacilli	RFN20	CAG-288	CAG-568	CAG-568 sp000434395	1
fabL.ygaA.BAC0158	Bacteria	Firmicutes	Bacilli	RFN20	CAG-288	CAG-568	CAG-568 sp000434395	1
fetA.ybbL.BAC0165	Bacteria	Firmicutes	Bacilli	RFN20	CAG-288	CAG-568	CAG-568 sp000434395	1
galE.BAC0755	Bacteria	Firmicutes	Bacilli	RFN20	CAG-288	CAG-568	CAG-568 sp000434395	1
mgtA.BAC0087	Bacteria	Firmicutes	Bacilli	RFN20	CAG-288	CAG-568	CAG-568 sp000434395	1
nikE.BAC0274	Bacteria	Firmicutes	Bacilli	RFN20	CAG-288	CAG-568	CAG-568 sp000434395	1
nrsR.BAC0288	Bacteria	Firmicutes	Bacilli	RFN20	CAG-288	CAG-568	CAG-568 sp000434395	1
pcoR.BAC0308	Bacteria	Firmicutes	Bacilli	RFN20	CAG-288	CAG-568	CAG-568 sp000434395	1
pstB.BAC0316	Bacteria	Firmicutes	Bacilli	RFN20	CAG-288	CAG-568	CAG-568 sp000434395	1
rpoS.BAC0335	Bacteria	Firmicutes	Bacilli	RFN20	CAG-288	CAG-568	CAG-568 sp000434395	1
ruvB.BAC0355	Bacteria	Firmicutes	Bacilli	RFN20	CAG-288	CAG-568	CAG-568 sp000434395	1
smdA.BAC0353	Bacteria	Firmicutes	Bacilli	RFN20	CAG-288	CAG-568	CAG-568 sp000434395	1
smdB.BAC0354	Bacteria	Firmicutes	Bacilli	RFN20	CAG-288	CAG-568	CAG-568 sp000434395	1
smrA.BAC0364	Bacteria	Firmicutes	Bacilli	RFN20	CAG-288	CAG-568	CAG-568 sp000434395	1
tcrA.BAC0741	Bacteria	Firmicutes	Bacilli	RFN20	CAG-288	CAG-568	CAG-568 sp000434395	1
tupC.BAC0607	Bacteria	Firmicutes	Bacilli	RFN20	CAG-288	CAG-568	CAG-568 sp000434395	1
ybtQ.BAC0433	Bacteria	Firmicutes	Bacilli	RFN20	CAG-288	CAG-568	CAG-568 sp000434395	1
yfeD.BAC0442	Bacteria	Firmicutes	Bacilli	RFN20	CAG-288	CAG-568	CAG-568 sp000434395	1
arsT.BAC0714	Bacteria	Firmicutes	Bacilli	RFN20	CAG-288	UBA7642		2
cdeA.BAC0060	Bacteria	Firmicutes	Bacilli	RFN20	CAG-288	UBA7642		1
fabL.ygaA.BAC0158	Bacteria	Firmicutes	Bacilli	RFN20	CAG-288	UBA7642		2
fecD.BAC0163	Bacteria	Firmicutes	Bacilli	RFN20	CAG-288	UBA7642		1
fecE.BAC0164	Bacteria	Firmicutes	Bacilli	RFN20	CAG-288	UBA7642		2
fieF.yiip.BAC0167	Bacteria	Firmicutes	Bacilli	RFN20	CAG-288	UBA7642		1
nikB.BAC0271	Bacteria	Firmicutes	Bacilli	RFN20	CAG-288	UBA7642		2
pcoR.BAC0308	Bacteria	Firmicutes	Bacilli	RFN20	CAG-288	UBA7642		1
pstB.BAC0316	Bacteria	Firmicutes	Bacilli	RFN20	CAG-288	UBA7642		1
ruvB.BAC0355	Bacteria	Firmicutes	Bacilli	RFN20	CAG-288	UBA7642		1
sitA.BAC0349	Bacteria	Firmicutes	Bacilli	RFN20	CAG-288	UBA7642		1
smdA.BAC0353	Bacteria	Firmicutes	Bacilli	RFN20	CAG-288	UBA7642		2
smdB.BAC0354	Bacteria	Firmicutes	Bacilli	RFN20	CAG-288	UBA7642		2
tcrA.BAC0741	Bacteria	Firmicutes	Bacilli	RFN20	CAG-288	UBA7642		1
tupC.BAC0607	Bacteria	Firmicutes	Bacilli	RFN20	CAG-288	UBA7642		2
wtpC.BAC0604	Bacteria	Firmicutes	Bacilli	RFN20	CAG-288	UBA7642		2
ybtQ.BAC0433	Bacteria	Firmicutes	Bacilli	RFN20	CAG-288	UBA7642		1
ziaA.BAC0455	Bacteria	Firmicutes	Bacilli	RFN20	CAG-288	UBA7642		1
fbpC.BAC0162	Bacteria	Firmicutes	Bacilli	RFN20	CAG-288	UBA7642		1
galE.BAC0755	Bacteria	Firmicutes	Bacilli	RFN20	CAG-288	UBA7642		1
rpoS.BAC0335	Bacteria	Firmicutes	Bacilli	RFN20	CAG-288	UBA7642		1
arsB.BAC0574	Bacteria	Firmicutes	Bacilli	RFN20	CAG-449			1
arsT.BAC0714	Bacteria	Firmicutes	Bacilli	RFN20	CAG-449			2
cusR.ylcA.BAC0111	Bacteria	Firmicutes	Bacilli	RFN20	CAG-449			1
emmdR.BAC0146	Bacteria	Firmicutes	Bacilli	RFN20	CAG-449			1
fabL.ygaA.BAC0158	Bacteria	Firmicutes	Bacilli	RFN20	CAG-449			1
fbpC.BAC0162	Bacteria	Firmicutes	Bacilli	RFN20	CAG-449			1
galE.BAC0755	Bacteria	Firmicutes	Bacilli	RFN20	CAG-449			2
mgtA.BAC0642	Bacteria	Firmicutes	Bacilli	RFN20	CAG-449			1
mntP.yebN.BAC0252	Bacteria	Firmicutes	Bacilli	RFN20	CAG-449			1
pstB.BAC0316	Bacteria	Firmicutes	Bacilli	RFN20	CAG-449			2
rpoS.BAC0335	Bacteria	Firmicutes	Bacilli	RFN20	CAG-449			1
ruvB.BAC0293	Bacteria	Firmicutes	Bacilli	RFN20	CAG-449			1
ruvB.BAC0355	Bacteria	Firmicutes	Bacilli	RFN20	CAG-449			2
smdA.BAC0353	Bacteria	Firmicutes	Bacilli	RFN20	CAG-449			2
smdB.BAC0354	Bacteria	Firmicutes	Bacilli	RFN20	CAG-449			2
tcrA.BAC0741	Bacteria	Firmicutes	Bacilli	RFN20	CAG-449			2
tupC.BAC0607	Bacteria	Firmicutes	Bacilli	RFN20	CAG-449			1
wtpC.BAC0604	Bacteria	Firmicutes	Bacilli	RFN20	CAG-449			2
ziaA.BAC0455	Bacteria	Firmicutes	Bacilli	RFN20	CAG-449			2
arsB.BAC0575	Bacteria	Firmicutes	Bacilli	RFN20	CAG-449			1
cdeA.BAC0060	Bacteria	Firmicutes	Bacilli	RFN20	CAG-449			1
copR.BAC0719	Bacteria	Firmicutes	Bacilli	RFN20	CAG-449			1
cpxR.BAC0533	Bacteria	Firmicutes	Bacilli	RFN20	CAG-449			1
mepA.BAC0221	Bacteria	Firmicutes	Bacilli	RFN20	CAG-449			1
nikB.BAC0271	Bacteria	Firmicutes	Bacilli	RFN20	CAG-449			1
nikD.BAC0273	Bacteria	Firmicutes	Bacilli	RFN20	CAG-449			1
pcoR.BAC0308	Bacteria	Firmicutes	Bacilli	RFN20	CAG-449			1
pfr.BAC0497	Bacteria	Firmicutes	Bacilli	RFN20	CAG-449			1
pstA.BAC0315	Bacteria	Firmicutes	Bacilli	RFN20	CAG-449			1
pstC.BAC0317	Bacteria	Firmicutes	Bacilli	RFN20	CAG-449			1
arsT.BAC0714	Bacteria	Firmicutes	Bacilli	RFN20	CAG-826	UBA1719		1
cadA.yvgW.BAC0055	Bacteria	Firmicutes	Bacilli	RFN20	CAG-826	UBA1719		1
fecE.BAC0164	Bacteria	Firmicutes	Bacilli	RFN20	CAG-826	UBA1719		1
galE.BAC0755	Bacteria	Firmicutes	Bacilli	RFN20	CAG-826	UBA1719		1
glpF.BAC0181	Bacteria	Firmicutes	Bacilli	RFN20	CAG-826	UBA1719		1
nikB.BAC0271	Bacteria	Firmicutes	Bacilli	RFN20	CAG-826	UBA1719		1
nikD.BAC0273	Bacteria	Firmicutes	Bacilli	RFN20	CAG-826	UBA1719		1
rpoS.BAC0335	Bacteria	Firmicutes	Bacilli	RFN20	CAG-826	UBA1719		1
ruvB.BAC0293	Bacteria	Firmicutes	Bacilli	RFN20	CAG-826	UBA1719		1
ruvB.BAC0355	Bacteria	Firmicutes	Bacilli	RFN20	CAG-826	UBA1719		1
smdA.BAC0353	Bacteria	Firmicutes	Bacilli	RFN20	CAG-826	UBA1719		1
smdB.BAC0354	Bacteria	Firmicutes	Bacilli	RFN20	CAG-826	UBA1719		1
tupC.BAC0607	Bacteria	Firmicutes	Bacilli	RFN20	CAG-826	UBA1719		1
wtpC.BAC0604	Bacteria	Firmicutes	Bacilli	RFN20	CAG-826	UBA1719		1
baeR.BAC0039	Bacteria	Firmicutes	Bacilli	RFN20	CAG-826	UBA4855		1
cdeA.BAC0060	Bacteria	Firmicutes	Bacilli	RFN20	CAG-826	UBA4855		1
galE.BAC0755	Bacteria	Firmicutes	Bacilli	RFN20	CAG-826	UBA4855		2
nikB.BAC0271	Bacteria	Firmicutes	Bacilli	RFN20	CAG-826	UBA4855		2
pcoR.BAC0308	Bacteria	Firmicutes	Bacilli	RFN20	CAG-826	UBA4855		2
pstB.BAC0316	Bacteria	Firmicutes	Bacilli	RFN20	CAG-826	UBA4855		2
smdA.BAC0353	Bacteria	Firmicutes	Bacilli	RFN20	CAG-826	UBA4855		2
tupC.BAC0607	Bacteria	Firmicutes	Bacilli	RFN20	CAG-826	UBA4855		2
wtpC.BAC0604	Bacteria	Firmicutes	Bacilli	RFN20	CAG-826	UBA4855		2
znuC.yebM.BAC0465	Bacteria	Firmicutes	Bacilli	RFN20	CAG-826	UBA4855		1
fbpC.BAC0162	Bacteria	Firmicutes	Bacilli	RFN20	CAG-826	UBA4855		1
fecD.BAC0163	Bacteria	Firmicutes	Bacilli	RFN20	CAG-826	UBA4855		1
ruvB.BAC0355	Bacteria	Firmicutes	Bacilli	RFN20	CAG-826	UBA4855		1
vcrM.BAC0423	Bacteria	Firmicutes	Bacilli	RFN20	CAG-826	UBA4855		1
arsT.BAC0714	Bacteria	Firmicutes	Bacilli	RFN20	CAG-826	UBA4855		1
fabL.ygaA.BAC0158	Bacteria	Firmicutes	Bacilli	RFN20	CAG-826	UBA4855		1
arsT.BAC0714	Bacteria	Firmicutes	Bacilli	RFN20	CAG-826	UBA4951		2
baeR.BAC0039	Bacteria	Firmicutes	Bacilli	RFN20	CAG-826	UBA4951		2
cdeA.BAC0060	Bacteria	Firmicutes	Bacilli	RFN20	CAG-826	UBA4951		2
corC.BAC0088	Bacteria	Firmicutes	Bacilli	RFN20	CAG-826	UBA4951		1
fbpC.BAC0162	Bacteria	Firmicutes	Bacilli	RFN20	CAG-826	UBA4951		1
fieF.yiip.BAC0167	Bacteria	Firmicutes	Bacilli	RFN20	CAG-826	UBA4951		1
galE.BAC0755	Bacteria	Firmicutes	Bacilli	RFN20	CAG-826	UBA4951		2
mgtA.BAC0087	Bacteria	Firmicutes	Bacilli	RFN20	CAG-826	UBA4951		2
nikB.BAC0271	Bacteria	Firmicutes	Bacilli	RFN20	CAG-826	UBA4951		1
pstB.BAC0316	Bacteria	Firmicutes	Bacilli	RFN20	CAG-826	UBA4951		2
rpoS.BAC0335	Bacteria	Firmicutes	Bacilli	RFN20	CAG-826	UBA4951		2
ruvB.BAC0355	Bacteria	Firmicutes	Bacilli	RFN20	CAG-826	UBA4951		2
smdA.BAC0353	Bacteria	Firmicutes	Bacilli	RFN20	CAG-826	UBA4951		2
smdB.BAC0354	Bacteria	Firmicutes	Bacilli	RFN20	CAG-826	UBA4951		2
tcrA.BAC0741	Bacteria	Firmicutes	Bacilli	RFN20	CAG-826	UBA4951		2
ziaA.BAC0455	Bacteria	Firmicutes	Bacilli	RFN20	CAG-826	UBA4951		2
arsB.BAC0575	Bacteria	Firmicutes	Bacilli	RFN20	CAG-826	UBA4951		1
baeR.BAC0596	Bacteria	Firmicutes	Bacilli	RFN20	CAG-826	UBA4951		1
copR.BAC0719	Bacteria	Firmicutes	Bacilli	RFN20	CAG-826	UBA4951		1
fecD.BAC0163	Bacteria	Firmicutes	Bacilli	RFN20	CAG-826	UBA4951		1
fecE.BAC0164	Bacteria	Firmicutes	Bacilli	RFN20	CAG-826	UBA4951		1
irlR.BAC0197	Bacteria	Firmicutes	Bacilli	RFN20	CAG-826	UBA4951		1
mepA.BAC0221	Bacteria	Firmicutes	Bacilli	RFN20	CAG-826	UBA4951		1
recG.BAC0356	Bacteria	Firmicutes	Bacilli	RFN20	CAG-826	UBA4951		1
tupC.BAC0607	Bacteria	Firmicutes	Bacilli	RFN20	CAG-826	UBA4951		1
arsT.BAC0714	Bacteria	Firmicutes	Bacilli	RFN20	CAG-826	UBA733		2
baeR.BAC0039	Bacteria	Firmicutes	Bacilli	RFN20	CAG-826	UBA733		1
corC.BAC0088	Bacteria	Firmicutes	Bacilli	RFN20	CAG-826	UBA733		2
fecD.BAC0163	Bacteria	Firmicutes	Bacilli	RFN20	CAG-826	UBA733		2
pstA.BAC0315	Bacteria	Firmicutes	Bacilli	RFN20	CAG-826	UBA733		1
pstB.BAC0316	Bacteria	Firmicutes	Bacilli	RFN20	CAG-826	UBA733		2
rpoS.BAC0335	Bacteria	Firmicutes	Bacilli	RFN20	CAG-826	UBA733		2
ruvB.BAC0355	Bacteria	Firmicutes	Bacilli	RFN20	CAG-826	UBA733		2
smdA.BAC0353	Bacteria	Firmicutes	Bacilli	RFN20	CAG-826	UBA733		2
smdB.BAC0354	Bacteria	Firmicutes	Bacilli	RFN20	CAG-826	UBA733		2
tcrA.BAC0741	Bacteria	Firmicutes	Bacilli	RFN20	CAG-826	UBA733		2
troB.BAC0400	Bacteria	Firmicutes	Bacilli	RFN20	CAG-826	UBA733		1
vcrM.BAC0423	Bacteria	Firmicutes	Bacilli	RFN20	CAG-826	UBA733		2
wtpC.BAC0604	Bacteria	Firmicutes	Bacilli	RFN20	CAG-826	UBA733		2
ziaA.BAC0455	Bacteria	Firmicutes	Bacilli	RFN20	CAG-826	UBA733		1
cdeA.BAC0060	Bacteria	Firmicutes	Bacilli	RFN20	CAG-826	UBA733		1
fecE.BAC0164	Bacteria	Firmicutes	Bacilli	RFN20	CAG-826	UBA733		1
galE.BAC0755	Bacteria	Firmicutes	Bacilli	RFN20	CAG-826	UBA733		1
mepA.BAC0221	Bacteria	Firmicutes	Bacilli	RFN20	CAG-826	UBA733		1
nikB.BAC0271	Bacteria	Firmicutes	Bacilli	RFN20	CAG-826	UBA733		1
nikE.BAC0274	Bacteria	Firmicutes	Bacilli	RFN20	CAG-826	UBA733		1
pcoR.BAC0308	Bacteria	Firmicutes	Bacilli	RFN20	CAG-826	UBA733		1
tupC.BAC0607	Bacteria	Firmicutes	Bacilli	RFN20	CAG-826	UBA733		1
arsT.BAC0714	Bacteria	Firmicutes	Bacilli	RFN20	UBA1709			1
cadA.yvgW.BAC0055	Bacteria	Firmicutes	Bacilli	RFN20	UBA1709			1
cdeA.BAC0060	Bacteria	Firmicutes	Bacilli	RFN20	UBA1709			1
chtR.BAC0707	Bacteria	Firmicutes	Bacilli	RFN20	UBA1709			1
copR.BAC0753	Bacteria	Firmicutes	Bacilli	RFN20	UBA1709			1
corC.BAC0088	Bacteria	Firmicutes	Bacilli	RFN20	UBA1709			1
fieF.yiip.BAC0167	Bacteria	Firmicutes	Bacilli	RFN20	UBA1709			1
galE.BAC0755	Bacteria	Firmicutes	Bacilli	RFN20	UBA1709			1
mepA.BAC0221	Bacteria	Firmicutes	Bacilli	RFN20	UBA1709			1
pfr.BAC0497	Bacteria	Firmicutes	Bacilli	RFN20	UBA1709			1
pmrA.BAC0487	Bacteria	Firmicutes	Bacilli	RFN20	UBA1709			1
pstB.BAC0316	Bacteria	Firmicutes	Bacilli	RFN20	UBA1709			1
recG.BAC0356	Bacteria	Firmicutes	Bacilli	RFN20	UBA1709			1
rpoS.BAC0335	Bacteria	Firmicutes	Bacilli	RFN20	UBA1709			1
ruvB.BAC0355	Bacteria	Firmicutes	Bacilli	RFN20	UBA1709			1
smdA.BAC0353	Bacteria	Firmicutes	Bacilli	RFN20	UBA1709			1
smdB.BAC0354	Bacteria	Firmicutes	Bacilli	RFN20	UBA1709			1
tupC.BAC0607	Bacteria	Firmicutes	Bacilli	RFN20	UBA1709			1
vcrM.BAC0423	Bacteria	Firmicutes	Bacilli	RFN20	UBA1709			1
ybtP.BAC0432	Bacteria	Firmicutes	Bacilli	RFN20	UBA1709			1
ybtQ.BAC0433	Bacteria	Firmicutes	Bacilli	RFN20	UBA1709			1
acn.BAC0003	Bacteria	Firmicutes	Bacilli	Staphylococcales	Salinicoccaceae	Jeotgalicoccus		1
arsR.BAC0592	Bacteria	Firmicutes	Bacilli	Staphylococcales	Salinicoccaceae	Jeotgalicoccus		1
arsT.BAC0714	Bacteria	Firmicutes	Bacilli	Staphylococcales	Salinicoccaceae	Jeotgalicoccus		1
baeR.BAC0039	Bacteria	Firmicutes	Bacilli	Staphylococcales	Salinicoccaceae	Jeotgalicoccus		1
baeS.BAC0597	Bacteria	Firmicutes	Bacilli	Staphylococcales	Salinicoccaceae	Jeotgalicoccus		1
bcrC.BAC0706	Bacteria	Firmicutes	Bacilli	Staphylococcales	Salinicoccaceae	Jeotgalicoccus		1
blt.BAC0050	Bacteria	Firmicutes	Bacilli	Staphylococcales	Salinicoccaceae	Jeotgalicoccus		1
bltR.BAC0052	Bacteria	Firmicutes	Bacilli	Staphylococcales	Salinicoccaceae	Jeotgalicoccus		1
bmr.BAC0053	Bacteria	Firmicutes	Bacilli	Staphylococcales	Salinicoccaceae	Jeotgalicoccus		1
chrR.BAC0538	Bacteria	Firmicutes	Bacilli	Staphylococcales	Salinicoccaceae	Jeotgalicoccus		1
chrR.BAC0539	Bacteria	Firmicutes	Bacilli	Staphylococcales	Salinicoccaceae	Jeotgalicoccus		1
chtR.BAC0707	Bacteria	Firmicutes	Bacilli	Staphylococcales	Salinicoccaceae	Jeotgalicoccus		1
chtS.BAC0708	Bacteria	Firmicutes	Bacilli	Staphylococcales	Salinicoccaceae	Jeotgalicoccus		1
copA.BAC0078	Bacteria	Firmicutes	Bacilli	Staphylococcales	Salinicoccaceae	Jeotgalicoccus		1
copZ.BAC0731	Bacteria	Firmicutes	Bacilli	Staphylococcales	Salinicoccaceae	Jeotgalicoccus		1
corC.BAC0088	Bacteria	Firmicutes	Bacilli	Staphylococcales	Salinicoccaceae	Jeotgalicoccus		1
corR.BAC0089	Bacteria	Firmicutes	Bacilli	Staphylococcales	Salinicoccaceae	Jeotgalicoccus		1
corT.coaT.BAC0092	Bacteria	Firmicutes	Bacilli	Staphylococcales	Salinicoccaceae	Jeotgalicoccus		1
csoR.BAC0558	Bacteria	Firmicutes	Bacilli	Staphylococcales	Salinicoccaceae	Jeotgalicoccus		1
cusS.BAC0112	Bacteria	Firmicutes	Bacilli	Staphylococcales	Salinicoccaceae	Jeotgalicoccus		1
czcD.BAC0122	Bacteria	Firmicutes	Bacilli	Staphylococcales	Salinicoccaceae	Jeotgalicoccus		1
czcR.BAC0125	Bacteria	Firmicutes	Bacilli	Staphylococcales	Salinicoccaceae	Jeotgalicoccus		1
dpr.dps.BAC0134	Bacteria	Firmicutes	Bacilli	Staphylococcales	Salinicoccaceae	Jeotgalicoccus		1
fabL.ygaA.BAC0158	Bacteria	Firmicutes	Bacilli	Staphylococcales	Salinicoccaceae	Jeotgalicoccus		1
fecD.BAC0163	Bacteria	Firmicutes	Bacilli	Staphylococcales	Salinicoccaceae	Jeotgalicoccus		1
fecE.BAC0164	Bacteria	Firmicutes	Bacilli	Staphylococcales	Salinicoccaceae	Jeotgalicoccus		1
fetA.ybbL.BAC0165	Bacteria	Firmicutes	Bacilli	Staphylococcales	Salinicoccaceae	Jeotgalicoccus		1
fetB.ybbM.BAC0166	Bacteria	Firmicutes	Bacilli	Staphylococcales	Salinicoccaceae	Jeotgalicoccus		1
frnE.BAC0170	Bacteria	Firmicutes	Bacilli	Staphylococcales	Salinicoccaceae	Jeotgalicoccus		1
hefC.BAC0188	Bacteria	Firmicutes	Bacilli	Staphylococcales	Salinicoccaceae	Jeotgalicoccus		1
klaB.telA.kilB.BAC0199	Bacteria	Firmicutes	Bacilli	Staphylococcales	Salinicoccaceae	Jeotgalicoccus		1
lmrS.BAC0535	Bacteria	Firmicutes	Bacilli	Staphylococcales	Salinicoccaceae	Jeotgalicoccus		1
mdeA.BAC0207	Bacteria	Firmicutes	Bacilli	Staphylococcales	Salinicoccaceae	Jeotgalicoccus		1
merA.BAC0651	Bacteria	Firmicutes	Bacilli	Staphylococcales	Salinicoccaceae	Jeotgalicoccus		1
mntH.yfeP.BAC0251	Bacteria	Firmicutes	Bacilli	Staphylococcales	Salinicoccaceae	Jeotgalicoccus		1
modA.BAC0609	Bacteria	Firmicutes	Bacilli	Staphylococcales	Salinicoccaceae	Jeotgalicoccus		1
modB.BAC0599	Bacteria	Firmicutes	Bacilli	Staphylococcales	Salinicoccaceae	Jeotgalicoccus		1
mtrF.BAC0260	Bacteria	Firmicutes	Bacilli	Staphylococcales	Salinicoccaceae	Jeotgalicoccus		1
nikA.BAC0270	Bacteria	Firmicutes	Bacilli	Staphylococcales	Salinicoccaceae	Jeotgalicoccus		1
nikB.BAC0271	Bacteria	Firmicutes	Bacilli	Staphylococcales	Salinicoccaceae	Jeotgalicoccus		1
nikC.BAC0272	Bacteria	Firmicutes	Bacilli	Staphylococcales	Salinicoccaceae	Jeotgalicoccus		1
nikD.BAC0273	Bacteria	Firmicutes	Bacilli	Staphylococcales	Salinicoccaceae	Jeotgalicoccus		1
nikE.BAC0274	Bacteria	Firmicutes	Bacilli	Staphylococcales	Salinicoccaceae	Jeotgalicoccus		1
norB.BAC0283	Bacteria	Firmicutes	Bacilli	Staphylococcales	Salinicoccaceae	Jeotgalicoccus		1
oxyRkp.BAC0536	Bacteria	Firmicutes	Bacilli	Staphylococcales	Salinicoccaceae	Jeotgalicoccus		1
pcoR.BAC0308	Bacteria	Firmicutes	Bacilli	Staphylococcales	Salinicoccaceae	Jeotgalicoccus		1
perO.BAC0612	Bacteria	Firmicutes	Bacilli	Staphylococcales	Salinicoccaceae	Jeotgalicoccus		1
perR.BAC0310	Bacteria	Firmicutes	Bacilli	Staphylococcales	Salinicoccaceae	Jeotgalicoccus		1
pstA.BAC0315	Bacteria	Firmicutes	Bacilli	Staphylococcales	Salinicoccaceae	Jeotgalicoccus		1
pstB.BAC0316	Bacteria	Firmicutes	Bacilli	Staphylococcales	Salinicoccaceae	Jeotgalicoccus		1
pstC.BAC0317	Bacteria	Firmicutes	Bacilli	Staphylococcales	Salinicoccaceae	Jeotgalicoccus		1
recG.BAC0356	Bacteria	Firmicutes	Bacilli	Staphylococcales	Salinicoccaceae	Jeotgalicoccus		1
rpoS.BAC0335	Bacteria	Firmicutes	Bacilli	Staphylococcales	Salinicoccaceae	Jeotgalicoccus		1
ruvB.BAC0293	Bacteria	Firmicutes	Bacilli	Staphylococcales	Salinicoccaceae	Jeotgalicoccus		1
ruvB.BAC0355	Bacteria	Firmicutes	Bacilli	Staphylococcales	Salinicoccaceae	Jeotgalicoccus		1
sh.fabI.BAC0754	Bacteria	Firmicutes	Bacilli	Staphylococcales	Salinicoccaceae	Jeotgalicoccus		1
sitB.BAC0350	Bacteria	Firmicutes	Bacilli	Staphylococcales	Salinicoccaceae	Jeotgalicoccus		1
smdA.BAC0353	Bacteria	Firmicutes	Bacilli	Staphylococcales	Salinicoccaceae	Jeotgalicoccus		1
smdB.BAC0354	Bacteria	Firmicutes	Bacilli	Staphylococcales	Salinicoccaceae	Jeotgalicoccus		1
sodA.BAC0368	Bacteria	Firmicutes	Bacilli	Staphylococcales	Salinicoccaceae	Jeotgalicoccus		1
tcrY.BAC0740	Bacteria	Firmicutes	Bacilli	Staphylococcales	Salinicoccaceae	Jeotgalicoccus		1
troB.BAC0400	Bacteria	Firmicutes	Bacilli	Staphylococcales	Salinicoccaceae	Jeotgalicoccus		1
troR.BAC0403	Bacteria	Firmicutes	Bacilli	Staphylococcales	Salinicoccaceae	Jeotgalicoccus		1
tupC.BAC0607	Bacteria	Firmicutes	Bacilli	Staphylococcales	Salinicoccaceae	Jeotgalicoccus		1
vcaM.BAC0417	Bacteria	Firmicutes	Bacilli	Staphylococcales	Salinicoccaceae	Jeotgalicoccus		1
ydeP.BAC0438	Bacteria	Firmicutes	Bacilli	Staphylococcales	Salinicoccaceae	Jeotgalicoccus		1
yfeA.BAC0439	Bacteria	Firmicutes	Bacilli	Staphylococcales	Salinicoccaceae	Jeotgalicoccus		1
yfeD.BAC0442	Bacteria	Firmicutes	Bacilli	Staphylococcales	Salinicoccaceae	Jeotgalicoccus		1
ykkD.BAC0449	Bacteria	Firmicutes	Bacilli	Staphylococcales	Salinicoccaceae	Jeotgalicoccus		1
X.AGly.apmA	Bacteria	Firmicutes	Bacilli	Staphylococcales	Salinicoccaceae	Jeotgalicoccus	Jeotgalicoccus halophilus	5
APMA	Bacteria	Firmicutes	Bacilli	Staphylococcales	Salinicoccaceae	Jeotgalicoccus	Jeotgalicoccus halophilus	5
apmA	Bacteria	Firmicutes	Bacilli	Staphylococcales	Salinicoccaceae	Jeotgalicoccus	Jeotgalicoccus halophilus	5
arsA.BAC0572	Bacteria	Firmicutes	Bacilli	Staphylococcales	Salinicoccaceae	Jeotgalicoccus	Jeotgalicoccus halophilus	5
arsC.BAC0032	Bacteria	Firmicutes	Bacilli	Staphylococcales	Salinicoccaceae	Jeotgalicoccus	Jeotgalicoccus halophilus	5
arsC.BAC0581	Bacteria	Firmicutes	Bacilli	Staphylococcales	Salinicoccaceae	Jeotgalicoccus	Jeotgalicoccus halophilus	5
arsD.BAC0587	Bacteria	Firmicutes	Bacilli	Staphylococcales	Salinicoccaceae	Jeotgalicoccus	Jeotgalicoccus halophilus	5
arsT.BAC0714	Bacteria	Firmicutes	Bacilli	Staphylococcales	Salinicoccaceae	Jeotgalicoccus	Jeotgalicoccus halophilus	5
baeR.BAC0039	Bacteria	Firmicutes	Bacilli	Staphylococcales	Salinicoccaceae	Jeotgalicoccus	Jeotgalicoccus halophilus	5
blt.BAC0050	Bacteria	Firmicutes	Bacilli	Staphylococcales	Salinicoccaceae	Jeotgalicoccus	Jeotgalicoccus halophilus	5
bltR.BAC0052	Bacteria	Firmicutes	Bacilli	Staphylococcales	Salinicoccaceae	Jeotgalicoccus	Jeotgalicoccus halophilus	5
bmr.BAC0053	Bacteria	Firmicutes	Bacilli	Staphylococcales	Salinicoccaceae	Jeotgalicoccus	Jeotgalicoccus halophilus	5
cadC.BAC0056	Bacteria	Firmicutes	Bacilli	Staphylococcales	Salinicoccaceae	Jeotgalicoccus	Jeotgalicoccus halophilus	5
cadD.BAC0057	Bacteria	Firmicutes	Bacilli	Staphylococcales	Salinicoccaceae	Jeotgalicoccus	Jeotgalicoccus halophilus	5
chtR.BAC0707	Bacteria	Firmicutes	Bacilli	Staphylococcales	Salinicoccaceae	Jeotgalicoccus	Jeotgalicoccus halophilus	5
copA.BAC0078	Bacteria	Firmicutes	Bacilli	Staphylococcales	Salinicoccaceae	Jeotgalicoccus	Jeotgalicoccus halophilus	5
copB.BAC0629	Bacteria	Firmicutes	Bacilli	Staphylococcales	Salinicoccaceae	Jeotgalicoccus	Jeotgalicoccus halophilus	5
copR.BAC0083	Bacteria	Firmicutes	Bacilli	Staphylococcales	Salinicoccaceae	Jeotgalicoccus	Jeotgalicoccus halophilus	5
corC.BAC0088	Bacteria	Firmicutes	Bacilli	Staphylococcales	Salinicoccaceae	Jeotgalicoccus	Jeotgalicoccus halophilus	5
corT.coaT.BAC0092	Bacteria	Firmicutes	Bacilli	Staphylococcales	Salinicoccaceae	Jeotgalicoccus	Jeotgalicoccus halophilus	5
csoR.BAC0558	Bacteria	Firmicutes	Bacilli	Staphylococcales	Salinicoccaceae	Jeotgalicoccus	Jeotgalicoccus halophilus	5
cusS.BAC0112	Bacteria	Firmicutes	Bacilli	Staphylococcales	Salinicoccaceae	Jeotgalicoccus	Jeotgalicoccus halophilus	5
czcD.BAC0122	Bacteria	Firmicutes	Bacilli	Staphylococcales	Salinicoccaceae	Jeotgalicoccus	Jeotgalicoccus halophilus	5
czcR.BAC0125	Bacteria	Firmicutes	Bacilli	Staphylococcales	Salinicoccaceae	Jeotgalicoccus	Jeotgalicoccus halophilus	5
dpr.dps.BAC0134	Bacteria	Firmicutes	Bacilli	Staphylococcales	Salinicoccaceae	Jeotgalicoccus	Jeotgalicoccus halophilus	5
fabL.ygaA.BAC0158	Bacteria	Firmicutes	Bacilli	Staphylococcales	Salinicoccaceae	Jeotgalicoccus	Jeotgalicoccus halophilus	5
fecD.BAC0163	Bacteria	Firmicutes	Bacilli	Staphylococcales	Salinicoccaceae	Jeotgalicoccus	Jeotgalicoccus halophilus	5
fecE.BAC0164	Bacteria	Firmicutes	Bacilli	Staphylococcales	Salinicoccaceae	Jeotgalicoccus	Jeotgalicoccus halophilus	5
fetA.ybbL.BAC0165	Bacteria	Firmicutes	Bacilli	Staphylococcales	Salinicoccaceae	Jeotgalicoccus	Jeotgalicoccus halophilus	5
fetB.ybbM.BAC0166	Bacteria	Firmicutes	Bacilli	Staphylococcales	Salinicoccaceae	Jeotgalicoccus	Jeotgalicoccus halophilus	5
frnE.BAC0170	Bacteria	Firmicutes	Bacilli	Staphylococcales	Salinicoccaceae	Jeotgalicoccus	Jeotgalicoccus halophilus	5
hefC.BAC0188	Bacteria	Firmicutes	Bacilli	Staphylococcales	Salinicoccaceae	Jeotgalicoccus	Jeotgalicoccus halophilus	5
lmrS.BAC0535	Bacteria	Firmicutes	Bacilli	Staphylococcales	Salinicoccaceae	Jeotgalicoccus	Jeotgalicoccus halophilus	5
mdeA.BAC0207	Bacteria	Firmicutes	Bacilli	Staphylococcales	Salinicoccaceae	Jeotgalicoccus	Jeotgalicoccus halophilus	5
merA.BAC0651	Bacteria	Firmicutes	Bacilli	Staphylococcales	Salinicoccaceae	Jeotgalicoccus	Jeotgalicoccus halophilus	5
mntA.ytgA.BAC0250	Bacteria	Firmicutes	Bacilli	Staphylococcales	Salinicoccaceae	Jeotgalicoccus	Jeotgalicoccus halophilus	5
mntH.yfeP.BAC0251	Bacteria	Firmicutes	Bacilli	Staphylococcales	Salinicoccaceae	Jeotgalicoccus	Jeotgalicoccus halophilus	5
modA.BAC0609	Bacteria	Firmicutes	Bacilli	Staphylococcales	Salinicoccaceae	Jeotgalicoccus	Jeotgalicoccus halophilus	5
modB.BAC0599	Bacteria	Firmicutes	Bacilli	Staphylococcales	Salinicoccaceae	Jeotgalicoccus	Jeotgalicoccus halophilus	5
mtrF.BAC0260	Bacteria	Firmicutes	Bacilli	Staphylococcales	Salinicoccaceae	Jeotgalicoccus	Jeotgalicoccus halophilus	5
nikA.BAC0270	Bacteria	Firmicutes	Bacilli	Staphylococcales	Salinicoccaceae	Jeotgalicoccus	Jeotgalicoccus halophilus	5
nikB.BAC0271	Bacteria	Firmicutes	Bacilli	Staphylococcales	Salinicoccaceae	Jeotgalicoccus	Jeotgalicoccus halophilus	5
nikC.BAC0272	Bacteria	Firmicutes	Bacilli	Staphylococcales	Salinicoccaceae	Jeotgalicoccus	Jeotgalicoccus halophilus	5
nikD.BAC0273	Bacteria	Firmicutes	Bacilli	Staphylococcales	Salinicoccaceae	Jeotgalicoccus	Jeotgalicoccus halophilus	5
nikE.BAC0274	Bacteria	Firmicutes	Bacilli	Staphylococcales	Salinicoccaceae	Jeotgalicoccus	Jeotgalicoccus halophilus	5
perR.BAC0310	Bacteria	Firmicutes	Bacilli	Staphylococcales	Salinicoccaceae	Jeotgalicoccus	Jeotgalicoccus halophilus	5
recG.BAC0356	Bacteria	Firmicutes	Bacilli	Staphylococcales	Salinicoccaceae	Jeotgalicoccus	Jeotgalicoccus halophilus	5
rpoS.BAC0335	Bacteria	Firmicutes	Bacilli	Staphylococcales	Salinicoccaceae	Jeotgalicoccus	Jeotgalicoccus halophilus	5
ruvB.BAC0293	Bacteria	Firmicutes	Bacilli	Staphylococcales	Salinicoccaceae	Jeotgalicoccus	Jeotgalicoccus halophilus	5
ruvB.BAC0355	Bacteria	Firmicutes	Bacilli	Staphylococcales	Salinicoccaceae	Jeotgalicoccus	Jeotgalicoccus halophilus	5
sh.fabI.BAC0754	Bacteria	Firmicutes	Bacilli	Staphylococcales	Salinicoccaceae	Jeotgalicoccus	Jeotgalicoccus halophilus	5
smdA.BAC0353	Bacteria	Firmicutes	Bacilli	Staphylococcales	Salinicoccaceae	Jeotgalicoccus	Jeotgalicoccus halophilus	5
smdB.BAC0354	Bacteria	Firmicutes	Bacilli	Staphylococcales	Salinicoccaceae	Jeotgalicoccus	Jeotgalicoccus halophilus	5
tcrB.BAC0383	Bacteria	Firmicutes	Bacilli	Staphylococcales	Salinicoccaceae	Jeotgalicoccus	Jeotgalicoccus halophilus	5
troB.BAC0400	Bacteria	Firmicutes	Bacilli	Staphylococcales	Salinicoccaceae	Jeotgalicoccus	Jeotgalicoccus halophilus	5
troC.BAC0401	Bacteria	Firmicutes	Bacilli	Staphylococcales	Salinicoccaceae	Jeotgalicoccus	Jeotgalicoccus halophilus	5
troR.BAC0403	Bacteria	Firmicutes	Bacilli	Staphylococcales	Salinicoccaceae	Jeotgalicoccus	Jeotgalicoccus halophilus	5
tupC.BAC0607	Bacteria	Firmicutes	Bacilli	Staphylococcales	Salinicoccaceae	Jeotgalicoccus	Jeotgalicoccus halophilus	5
vmeI.BAC0519	Bacteria	Firmicutes	Bacilli	Staphylococcales	Salinicoccaceae	Jeotgalicoccus	Jeotgalicoccus halophilus	5
wtpC.BAC0604	Bacteria	Firmicutes	Bacilli	Staphylococcales	Salinicoccaceae	Jeotgalicoccus	Jeotgalicoccus halophilus	5
ydeP.BAC0438	Bacteria	Firmicutes	Bacilli	Staphylococcales	Salinicoccaceae	Jeotgalicoccus	Jeotgalicoccus halophilus	5
yfeA.BAC0439	Bacteria	Firmicutes	Bacilli	Staphylococcales	Salinicoccaceae	Jeotgalicoccus	Jeotgalicoccus halophilus	5
ykkD.BAC0449	Bacteria	Firmicutes	Bacilli	Staphylococcales	Salinicoccaceae	Jeotgalicoccus	Jeotgalicoccus halophilus	5
X.MLS.mph.C.	Bacteria	Firmicutes	Bacilli	Staphylococcales	Staphylococcaceae	Staphylococcus_A	Staphylococcus_A lentus	7
X.Phe.cat.pC223	Bacteria	Firmicutes	Bacilli	Staphylococcales	Staphylococcaceae	Staphylococcus_A	Staphylococcus_A lentus	7
BLAZ	Bacteria	Firmicutes	Bacilli	Staphylococcales	Staphylococcaceae	Staphylococcus_A	Staphylococcus_A lentus	7
CATA	Bacteria	Firmicutes	Bacilli	Staphylococcales	Staphylococcaceae	Staphylococcus_A	Staphylococcus_A lentus	7
Enterococcus_faecium_chloramphenicol_acetyltransferase	Bacteria	Firmicutes	Bacilli	Staphylococcales	Staphylococcaceae	Staphylococcus_A	Staphylococcus_A lentus	7
G2alt.BAC0490	Bacteria	Firmicutes	Bacilli	Staphylococcales	Staphylococcaceae	Staphylococcus_A	Staphylococcus_A lentus	7
MPHC	Bacteria	Firmicutes	Bacilli	Staphylococcales	Staphylococcaceae	Staphylococcus_A	Staphylococcus_A lentus	7
acn.BAC0003	Bacteria	Firmicutes	Bacilli	Staphylococcales	Staphylococcaceae	Staphylococcus_A	Staphylococcus_A lentus	7
actP.yjcG.BAC0564	Bacteria	Firmicutes	Bacilli	Staphylococcales	Staphylococcaceae	Staphylococcus_A	Staphylococcus_A lentus	7
arsB.BAC0575	Bacteria	Firmicutes	Bacilli	Staphylococcales	Staphylococcaceae	Staphylococcus_A	Staphylococcus_A lentus	7
arsC.BAC0032	Bacteria	Firmicutes	Bacilli	Staphylococcales	Staphylococcaceae	Staphylococcus_A	Staphylococcus_A lentus	7
arsP.BAC0036	Bacteria	Firmicutes	Bacilli	Staphylococcales	Staphylococcaceae	Staphylococcus_A	Staphylococcus_A lentus	7
arsR.BAC0592	Bacteria	Firmicutes	Bacilli	Staphylococcales	Staphylococcaceae	Staphylococcus_A	Staphylococcus_A lentus	7
arsT.BAC0714	Bacteria	Firmicutes	Bacilli	Staphylococcales	Staphylococcaceae	Staphylococcus_A	Staphylococcus_A lentus	7
baeR.BAC0039	Bacteria	Firmicutes	Bacilli	Staphylococcales	Staphylococcaceae	Staphylococcus_A	Staphylococcus_A lentus	7
bcr.BAC0041	Bacteria	Firmicutes	Bacilli	Staphylococcales	Staphylococcaceae	Staphylococcus_A	Staphylococcus_A lentus	7
bcrA.BAC0704	Bacteria	Firmicutes	Bacilli	Staphylococcales	Staphylococcaceae	Staphylococcus_A	Staphylococcus_A lentus	7
blaZ.mecC	Bacteria	Firmicutes	Bacilli	Staphylococcales	Staphylococcaceae	Staphylococcus_A	Staphylococcus_A lentus	7
blaZ_8	Bacteria	Firmicutes	Bacilli	Staphylococcales	Staphylococcaceae	Staphylococcus_A	Staphylococcus_A lentus	7
bltR.BAC0052	Bacteria	Firmicutes	Bacilli	Staphylococcales	Staphylococcaceae	Staphylococcus_A	Staphylococcus_A lentus	7
cadC.BAC0056	Bacteria	Firmicutes	Bacilli	Staphylococcales	Staphylococcaceae	Staphylococcus_A	Staphylococcus_A lentus	7
cadD.BAC0057	Bacteria	Firmicutes	Bacilli	Staphylococcales	Staphylococcaceae	Staphylococcus_A	Staphylococcus_A lentus	7
cat.pC233._1	Bacteria	Firmicutes	Bacilli	Staphylococcales	Staphylococcaceae	Staphylococcus_A	Staphylococcus_A lentus	7
catA8	Bacteria	Firmicutes	Bacilli	Staphylococcales	Staphylococcaceae	Staphylococcus_A	Staphylococcus_A lentus	7
chrR.BAC0539	Bacteria	Firmicutes	Bacilli	Staphylococcales	Staphylococcaceae	Staphylococcus_A	Staphylococcus_A lentus	7
chtR.BAC0707	Bacteria	Firmicutes	Bacilli	Staphylococcales	Staphylococcaceae	Staphylococcus_A	Staphylococcus_A lentus	7
chtS.BAC0708	Bacteria	Firmicutes	Bacilli	Staphylococcales	Staphylococcaceae	Staphylococcus_A	Staphylococcus_A lentus	7
clpP	Bacteria	Firmicutes	Bacilli	Staphylococcales	Staphylococcaceae	Staphylococcus_A	Staphylococcus_A lentus	7
copA.BAC0078	Bacteria	Firmicutes	Bacilli	Staphylococcales	Staphylococcaceae	Staphylococcus_A	Staphylococcus_A lentus	7
copB.BAC0079	Bacteria	Firmicutes	Bacilli	Staphylococcales	Staphylococcaceae	Staphylococcus_A	Staphylococcus_A lentus	7
copR.BAC0753	Bacteria	Firmicutes	Bacilli	Staphylococcales	Staphylococcaceae	Staphylococcus_A	Staphylococcus_A lentus	7
cpxR.BAC0533	Bacteria	Firmicutes	Bacilli	Staphylococcales	Staphylococcaceae	Staphylococcus_A	Staphylococcus_A lentus	7
csoR.BAC0558	Bacteria	Firmicutes	Bacilli	Staphylococcales	Staphylococcaceae	Staphylococcus_A	Staphylococcus_A lentus	7
cusS.BAC0112	Bacteria	Firmicutes	Bacilli	Staphylococcales	Staphylococcaceae	Staphylococcus_A	Staphylococcus_A lentus	7
czcD.BAC0122	Bacteria	Firmicutes	Bacilli	Staphylococcales	Staphylococcaceae	Staphylococcus_A	Staphylococcus_A lentus	7
czcR.BAC0125	Bacteria	Firmicutes	Bacilli	Staphylococcales	Staphylococcaceae	Staphylococcus_A	Staphylococcus_A lentus	7
fabL.ygaA.BAC0158	Bacteria	Firmicutes	Bacilli	Staphylococcales	Staphylococcaceae	Staphylococcus_A	Staphylococcus_A lentus	7
fecD.BAC0163	Bacteria	Firmicutes	Bacilli	Staphylococcales	Staphylococcaceae	Staphylococcus_A	Staphylococcus_A lentus	7
fecE.BAC0164	Bacteria	Firmicutes	Bacilli	Staphylococcales	Staphylococcaceae	Staphylococcus_A	Staphylococcus_A lentus	7
fetA.ybbL.BAC0165	Bacteria	Firmicutes	Bacilli	Staphylococcales	Staphylococcaceae	Staphylococcus_A	Staphylococcus_A lentus	7
fetB.ybbM.BAC0166	Bacteria	Firmicutes	Bacilli	Staphylococcales	Staphylococcaceae	Staphylococcus_A	Staphylococcus_A lentus	7
galE.BAC0755	Bacteria	Firmicutes	Bacilli	Staphylococcales	Staphylococcaceae	Staphylococcus_A	Staphylococcus_A lentus	7
klaB.telA.kilB.BAC0199	Bacteria	Firmicutes	Bacilli	Staphylococcales	Staphylococcaceae	Staphylococcus_A	Staphylococcus_A lentus	7
lmrS.BAC0535	Bacteria	Firmicutes	Bacilli	Staphylococcales	Staphylococcaceae	Staphylococcus_A	Staphylococcus_A lentus	7
mdeA.BAC0207	Bacteria	Firmicutes	Bacilli	Staphylococcales	Staphylococcaceae	Staphylococcus_A	Staphylococcus_A lentus	7
merA.BAC0651	Bacteria	Firmicutes	Bacilli	Staphylococcales	Staphylococcaceae	Staphylococcus_A	Staphylococcus_A lentus	7
mntH.yfeP.BAC0251	Bacteria	Firmicutes	Bacilli	Staphylococcales	Staphylococcaceae	Staphylococcus_A	Staphylococcus_A lentus	7
modB.BAC0599	Bacteria	Firmicutes	Bacilli	Staphylococcales	Staphylococcaceae	Staphylococcus_A	Staphylococcus_A lentus	7
mph.C.	Bacteria	Firmicutes	Bacilli	Staphylococcales	Staphylococcaceae	Staphylococcus_A	Staphylococcus_A lentus	7
mph.C._2	Bacteria	Firmicutes	Bacilli	Staphylococcales	Staphylococcaceae	Staphylococcus_A	Staphylococcus_A lentus	7
mphC	Bacteria	Firmicutes	Bacilli	Staphylococcales	Staphylococcaceae	Staphylococcus_A	Staphylococcus_A lentus	7
mtrF.BAC0260	Bacteria	Firmicutes	Bacilli	Staphylococcales	Staphylococcaceae	Staphylococcus_A	Staphylococcus_A lentus	7
nfsA.BAC0540	Bacteria	Firmicutes	Bacilli	Staphylococcales	Staphylococcaceae	Staphylococcus_A	Staphylococcus_A lentus	7
nikA.BAC0270	Bacteria	Firmicutes	Bacilli	Staphylococcales	Staphylococcaceae	Staphylococcus_A	Staphylococcus_A lentus	7
nikB.BAC0271	Bacteria	Firmicutes	Bacilli	Staphylococcales	Staphylococcaceae	Staphylococcus_A	Staphylococcus_A lentus	7
nikC.BAC0272	Bacteria	Firmicutes	Bacilli	Staphylococcales	Staphylococcaceae	Staphylococcus_A	Staphylococcus_A lentus	7
nikD.BAC0273	Bacteria	Firmicutes	Bacilli	Staphylococcales	Staphylococcaceae	Staphylococcus_A	Staphylococcus_A lentus	7
nikE.BAC0274	Bacteria	Firmicutes	Bacilli	Staphylococcales	Staphylococcaceae	Staphylococcus_A	Staphylococcus_A lentus	7
norA.BAC0282	Bacteria	Firmicutes	Bacilli	Staphylococcales	Staphylococcaceae	Staphylococcus_A	Staphylococcus_A lentus	7
norB.BAC0283	Bacteria	Firmicutes	Bacilli	Staphylococcales	Staphylococcaceae	Staphylococcus_A	Staphylococcus_A lentus	7
perR.BAC0310	Bacteria	Firmicutes	Bacilli	Staphylococcales	Staphylococcaceae	Staphylococcus_A	Staphylococcus_A lentus	7
pfr.BAC0497	Bacteria	Firmicutes	Bacilli	Staphylococcales	Staphylococcaceae	Staphylococcus_A	Staphylococcus_A lentus	7
pstA.BAC0315	Bacteria	Firmicutes	Bacilli	Staphylococcales	Staphylococcaceae	Staphylococcus_A	Staphylococcus_A lentus	7
pstB.BAC0316	Bacteria	Firmicutes	Bacilli	Staphylococcales	Staphylococcaceae	Staphylococcus_A	Staphylococcus_A lentus	7
pstC.BAC0317	Bacteria	Firmicutes	Bacilli	Staphylococcales	Staphylococcaceae	Staphylococcus_A	Staphylococcus_A lentus	7
recG.BAC0356	Bacteria	Firmicutes	Bacilli	Staphylococcales	Staphylococcaceae	Staphylococcus_A	Staphylococcus_A lentus	7
rpoS.BAC0335	Bacteria	Firmicutes	Bacilli	Staphylococcales	Staphylococcaceae	Staphylococcus_A	Staphylococcus_A lentus	7
ruvB.BAC0355	Bacteria	Firmicutes	Bacilli	Staphylococcales	Staphylococcaceae	Staphylococcus_A	Staphylococcus_A lentus	7
sh.fabI.BAC0754	Bacteria	Firmicutes	Bacilli	Staphylococcales	Staphylococcaceae	Staphylococcus_A	Staphylococcus_A lentus	7
smdA.BAC0353	Bacteria	Firmicutes	Bacilli	Staphylococcales	Staphylococcaceae	Staphylococcus_A	Staphylococcus_A lentus	7
smdB.BAC0354	Bacteria	Firmicutes	Bacilli	Staphylococcales	Staphylococcaceae	Staphylococcus_A	Staphylococcus_A lentus	7
sodA.BAC0368	Bacteria	Firmicutes	Bacilli	Staphylococcales	Staphylococcaceae	Staphylococcus_A	Staphylococcus_A lentus	7
troB.BAC0400	Bacteria	Firmicutes	Bacilli	Staphylococcales	Staphylococcaceae	Staphylococcus_A	Staphylococcus_A lentus	7
tupC.BAC0607	Bacteria	Firmicutes	Bacilli	Staphylococcales	Staphylococcaceae	Staphylococcus_A	Staphylococcus_A lentus	7
vmeD.BAC0511	Bacteria	Firmicutes	Bacilli	Staphylococcales	Staphylococcaceae	Staphylococcus_A	Staphylococcus_A lentus	7
wtpC.BAC0604	Bacteria	Firmicutes	Bacilli	Staphylococcales	Staphylococcaceae	Staphylococcus_A	Staphylococcus_A lentus	7
ykkC.BAC0448	Bacteria	Firmicutes	Bacilli	Staphylococcales	Staphylococcaceae	Staphylococcus_A	Staphylococcus_A lentus	7
ykkD.BAC0449	Bacteria	Firmicutes	Bacilli	Staphylococcales	Staphylococcaceae	Staphylococcus_A	Staphylococcus_A lentus	7
zinT.yodA.BAC0457	Bacteria	Firmicutes	Bacilli	Staphylococcales	Staphylococcaceae	Staphylococcus_A	Staphylococcus_A lentus	7
cpxR.BAC0533	Bacteria	Firmicutes_A	Clostridia	4C28d-15				1
ruvB.BAC0355	Bacteria	Firmicutes_A	Clostridia	4C28d-15				2
smdA.BAC0353	Bacteria	Firmicutes_A	Clostridia	4C28d-15				2
smdB.BAC0354	Bacteria	Firmicutes_A	Clostridia	4C28d-15				2
arsT.BAC0714	Bacteria	Firmicutes_A	Clostridia	4C28d-15				1
emmdR.BAC0146	Bacteria	Firmicutes_A	Clostridia	4C28d-15				1
fabL.ygaA.BAC0158	Bacteria	Firmicutes_A	Clostridia	4C28d-15				1
recG.BAC0356	Bacteria	Firmicutes_A	Clostridia	4C28d-15				1
rpoS.BAC0335	Bacteria	Firmicutes_A	Clostridia	4C28d-15				1
wtpC.BAC0604	Bacteria	Firmicutes_A	Clostridia	4C28d-15				1
ziaA.BAC0455	Bacteria	Firmicutes_A	Clostridia	4C28d-15				1
baeR.BAC0039	Bacteria	Firmicutes_A	Clostridia	4C28d-15	CAG-727	UBA10281		1
cdeA.BAC0060	Bacteria	Firmicutes_A	Clostridia	4C28d-15	CAG-727	UBA10281		2
chtS.BAC0708	Bacteria	Firmicutes_A	Clostridia	4C28d-15	CAG-727	UBA10281		1
copR.BAC0083	Bacteria	Firmicutes_A	Clostridia	4C28d-15	CAG-727	UBA10281		1
corC.BAC0088	Bacteria	Firmicutes_A	Clostridia	4C28d-15	CAG-727	UBA10281		1
czcR.BAC0125	Bacteria	Firmicutes_A	Clostridia	4C28d-15	CAG-727	UBA10281		2
galE.BAC0755	Bacteria	Firmicutes_A	Clostridia	4C28d-15	CAG-727	UBA10281		2
nikB.BAC0271	Bacteria	Firmicutes_A	Clostridia	4C28d-15	CAG-727	UBA10281		2
nikC.BAC0272	Bacteria	Firmicutes_A	Clostridia	4C28d-15	CAG-727	UBA10281		1
nikD.BAC0273	Bacteria	Firmicutes_A	Clostridia	4C28d-15	CAG-727	UBA10281		2
pfr.BAC0497	Bacteria	Firmicutes_A	Clostridia	4C28d-15	CAG-727	UBA10281		1
pstB.BAC0316	Bacteria	Firmicutes_A	Clostridia	4C28d-15	CAG-727	UBA10281		2
ruvB.BAC0355	Bacteria	Firmicutes_A	Clostridia	4C28d-15	CAG-727	UBA10281		2
smdA.BAC0353	Bacteria	Firmicutes_A	Clostridia	4C28d-15	CAG-727	UBA10281		2
smdB.BAC0354	Bacteria	Firmicutes_A	Clostridia	4C28d-15	CAG-727	UBA10281		2
tupC.BAC0607	Bacteria	Firmicutes_A	Clostridia	4C28d-15	CAG-727	UBA10281		2
vcaM.BAC0417	Bacteria	Firmicutes_A	Clostridia	4C28d-15	CAG-727	UBA10281		1
wtpC.BAC0604	Bacteria	Firmicutes_A	Clostridia	4C28d-15	CAG-727	UBA10281		2
ziaA.BAC0455	Bacteria	Firmicutes_A	Clostridia	4C28d-15	CAG-727	UBA10281		2
ziaR.BAC0456	Bacteria	Firmicutes_A	Clostridia	4C28d-15	CAG-727	UBA10281		2
cepA.BAC0061	Bacteria	Firmicutes_A	Clostridia	4C28d-15	CAG-727	UBA10281		1
nikE.BAC0274	Bacteria	Firmicutes_A	Clostridia	4C28d-15	CAG-727	UBA10281		1
pcoR.BAC0308	Bacteria	Firmicutes_A	Clostridia	4C28d-15	CAG-727	UBA10281		1
perR.BAC0310	Bacteria	Firmicutes_A	Clostridia	4C28d-15	CAG-727	UBA10281		1
phoB.BAC0530	Bacteria	Firmicutes_A	Clostridia	4C28d-15	CAG-727	UBA10281		1
recG.BAC0356	Bacteria	Firmicutes_A	Clostridia	4C28d-15	CAG-727	UBA10281		1
rpoS.BAC0335	Bacteria	Firmicutes_A	Clostridia	4C28d-15	CAG-727	UBA10281		1
arsB.BAC0574	Bacteria	Firmicutes_A	Clostridia	4C28d-15	CAG-727	UBA11475		1
arsT.BAC0714	Bacteria	Firmicutes_A	Clostridia	4C28d-15	CAG-727	UBA11475		1
cdeA.BAC0060	Bacteria	Firmicutes_A	Clostridia	4C28d-15	CAG-727	UBA11475		1
corC.BAC0088	Bacteria	Firmicutes_A	Clostridia	4C28d-15	CAG-727	UBA11475		1
fecE.BAC0164	Bacteria	Firmicutes_A	Clostridia	4C28d-15	CAG-727	UBA11475		1
fieF.yiip.BAC0167	Bacteria	Firmicutes_A	Clostridia	4C28d-15	CAG-727	UBA11475		1
mntP.yebN.BAC0252	Bacteria	Firmicutes_A	Clostridia	4C28d-15	CAG-727	UBA11475		1
nikB.BAC0271	Bacteria	Firmicutes_A	Clostridia	4C28d-15	CAG-727	UBA11475		1
nikC.BAC0272	Bacteria	Firmicutes_A	Clostridia	4C28d-15	CAG-727	UBA11475		1
pmrA.BAC0487	Bacteria	Firmicutes_A	Clostridia	4C28d-15	CAG-727	UBA11475		1
pstA.BAC0315	Bacteria	Firmicutes_A	Clostridia	4C28d-15	CAG-727	UBA11475		1
pstB.BAC0316	Bacteria	Firmicutes_A	Clostridia	4C28d-15	CAG-727	UBA11475		1
pstC.BAC0317	Bacteria	Firmicutes_A	Clostridia	4C28d-15	CAG-727	UBA11475		1
rpoS.BAC0335	Bacteria	Firmicutes_A	Clostridia	4C28d-15	CAG-727	UBA11475		1
ruvB.BAC0355	Bacteria	Firmicutes_A	Clostridia	4C28d-15	CAG-727	UBA11475		1
tupC.BAC0607	Bacteria	Firmicutes_A	Clostridia	4C28d-15	CAG-727	UBA11475		1
vcrM.BAC0423	Bacteria	Firmicutes_A	Clostridia	4C28d-15	CAG-727	UBA11475		1
ziaR.BAC0456	Bacteria	Firmicutes_A	Clostridia	4C28d-15	CAG-727	UBA11475		1
cepA.BAC0061	Bacteria	Firmicutes_A	Clostridia	4C28d-15	CAG-727	UBA11940		2
copR.BAC0753	Bacteria	Firmicutes_A	Clostridia	4C28d-15	CAG-727	UBA11940		1
emmdR.BAC0146	Bacteria	Firmicutes_A	Clostridia	4C28d-15	CAG-727	UBA11940		3
mdeA.BAC0207	Bacteria	Firmicutes_A	Clostridia	4C28d-15	CAG-727	UBA11940		3
mgtA.BAC0087	Bacteria	Firmicutes_A	Clostridia	4C28d-15	CAG-727	UBA11940		3
pcoR.BAC0308	Bacteria	Firmicutes_A	Clostridia	4C28d-15	CAG-727	UBA11940		1
recG.BAC0356	Bacteria	Firmicutes_A	Clostridia	4C28d-15	CAG-727	UBA11940		3
ruvB.BAC0293	Bacteria	Firmicutes_A	Clostridia	4C28d-15	CAG-727	UBA11940		3
ruvB.BAC0355	Bacteria	Firmicutes_A	Clostridia	4C28d-15	CAG-727	UBA11940		3
smdA.BAC0353	Bacteria	Firmicutes_A	Clostridia	4C28d-15	CAG-727	UBA11940		3
smdB.BAC0354	Bacteria	Firmicutes_A	Clostridia	4C28d-15	CAG-727	UBA11940		3
ziaA.BAC0455	Bacteria	Firmicutes_A	Clostridia	4C28d-15	CAG-727	UBA11940		3
cdeA.BAC0060	Bacteria	Firmicutes_A	Clostridia	4C28d-15	CAG-727	UBA11940		2
corC.BAC0088	Bacteria	Firmicutes_A	Clostridia	4C28d-15	CAG-727	UBA11940		1
fabL.ygaA.BAC0158	Bacteria	Firmicutes_A	Clostridia	4C28d-15	CAG-727	UBA11940		3
fetA.ybbL.BAC0165	Bacteria	Firmicutes_A	Clostridia	4C28d-15	CAG-727	UBA11940		2
mntP.yebN.BAC0252	Bacteria	Firmicutes_A	Clostridia	4C28d-15	CAG-727	UBA11940		1
nikE.BAC0274	Bacteria	Firmicutes_A	Clostridia	4C28d-15	CAG-727	UBA11940		3
pfr.BAC0497	Bacteria	Firmicutes_A	Clostridia	4C28d-15	CAG-727	UBA11940		3
pstB.BAC0316	Bacteria	Firmicutes_A	Clostridia	4C28d-15	CAG-727	UBA11940		3
rpoS.BAC0335	Bacteria	Firmicutes_A	Clostridia	4C28d-15	CAG-727	UBA11940		1
tupC.BAC0607	Bacteria	Firmicutes_A	Clostridia	4C28d-15	CAG-727	UBA11940		2
vcrM.BAC0423	Bacteria	Firmicutes_A	Clostridia	4C28d-15	CAG-727	UBA11940		2
baeR.BAC0039	Bacteria	Firmicutes_A	Clostridia	4C28d-15	CAG-727	UBA11940		1
chtR.BAC0707	Bacteria	Firmicutes_A	Clostridia	4C28d-15	CAG-727	UBA11940		1
galE.BAC0755	Bacteria	Firmicutes_A	Clostridia	4C28d-15	CAG-727	UBA11940		2
irlS.BAC0198	Bacteria	Firmicutes_A	Clostridia	4C28d-15	CAG-727	UBA11940		1
mgtA.BAC0642	Bacteria	Firmicutes_A	Clostridia	4C28d-15	CAG-727	UBA11940		1
nikB.BAC0271	Bacteria	Firmicutes_A	Clostridia	4C28d-15	CAG-727	UBA11940		2
nikC.BAC0272	Bacteria	Firmicutes_A	Clostridia	4C28d-15	CAG-727	UBA11940		2
tcrA.BAC0741	Bacteria	Firmicutes_A	Clostridia	4C28d-15	CAG-727	UBA11940		1
wtpC.BAC0604	Bacteria	Firmicutes_A	Clostridia	4C28d-15	CAG-727	UBA11940		2
arsB.BAC0575	Bacteria	Firmicutes_A	Clostridia	4C28d-15	CAG-727	UBA11940		1
copR.BAC0083	Bacteria	Firmicutes_A	Clostridia	4C28d-15	CAG-727	UBA11940		1
cpxR.BAC0533	Bacteria	Firmicutes_A	Clostridia	4C28d-15	CAG-727	UBA11940		1
irlR.BAC0197	Bacteria	Firmicutes_A	Clostridia	4C28d-15	CAG-727	UBA11940		1
arsB.BAC0574	Bacteria	Firmicutes_A	Clostridia	4C28d-15	CAG-917			1
arsT.BAC0714	Bacteria	Firmicutes_A	Clostridia	4C28d-15	CAG-917			1
baeR.BAC0039	Bacteria	Firmicutes_A	Clostridia	4C28d-15	CAG-917			1
cdeA.BAC0060	Bacteria	Firmicutes_A	Clostridia	4C28d-15	CAG-917			1
cepA.BAC0061	Bacteria	Firmicutes_A	Clostridia	4C28d-15	CAG-917			1
copR.BAC0753	Bacteria	Firmicutes_A	Clostridia	4C28d-15	CAG-917			1
fbpC.BAC0162	Bacteria	Firmicutes_A	Clostridia	4C28d-15	CAG-917			1
galE.BAC0755	Bacteria	Firmicutes_A	Clostridia	4C28d-15	CAG-917			1
mdeA.BAC0207	Bacteria	Firmicutes_A	Clostridia	4C28d-15	CAG-917			1
mepA.BAC0221	Bacteria	Firmicutes_A	Clostridia	4C28d-15	CAG-917			1
mntP.yebN.BAC0252	Bacteria	Firmicutes_A	Clostridia	4C28d-15	CAG-917			1
pcoR.BAC0308	Bacteria	Firmicutes_A	Clostridia	4C28d-15	CAG-917			1
recG.BAC0356	Bacteria	Firmicutes_A	Clostridia	4C28d-15	CAG-917			1
ruvB.BAC0293	Bacteria	Firmicutes_A	Clostridia	4C28d-15	CAG-917			1
ruvB.BAC0355	Bacteria	Firmicutes_A	Clostridia	4C28d-15	CAG-917			1
smdA.BAC0353	Bacteria	Firmicutes_A	Clostridia	4C28d-15	CAG-917			1
tcrA.BAC0741	Bacteria	Firmicutes_A	Clostridia	4C28d-15	CAG-917			1
tupC.BAC0607	Bacteria	Firmicutes_A	Clostridia	4C28d-15	CAG-917			1
vcrM.BAC0423	Bacteria	Firmicutes_A	Clostridia	4C28d-15	CAG-917			1
ziaA.BAC0455	Bacteria	Firmicutes_A	Clostridia	4C28d-15	CAG-917			1
arsB.BAC0575	Bacteria	Firmicutes_A	Clostridia	4C28d-15	CAG-917	CAG-1138	CAG-1138 sp000434675	1
arsT.BAC0714	Bacteria	Firmicutes_A	Clostridia	4C28d-15	CAG-917	CAG-1138	CAG-1138 sp000434675	1
cepA.BAC0061	Bacteria	Firmicutes_A	Clostridia	4C28d-15	CAG-917	CAG-1138	CAG-1138 sp000434675	1
csoR.BAC0558	Bacteria	Firmicutes_A	Clostridia	4C28d-15	CAG-917	CAG-1138	CAG-1138 sp000434675	1
cusR.ylcA.BAC0111	Bacteria	Firmicutes_A	Clostridia	4C28d-15	CAG-917	CAG-1138	CAG-1138 sp000434675	1
fabL.ygaA.BAC0158	Bacteria	Firmicutes_A	Clostridia	4C28d-15	CAG-917	CAG-1138	CAG-1138 sp000434675	1
fbpC.BAC0162	Bacteria	Firmicutes_A	Clostridia	4C28d-15	CAG-917	CAG-1138	CAG-1138 sp000434675	1
galE.BAC0755	Bacteria	Firmicutes_A	Clostridia	4C28d-15	CAG-917	CAG-1138	CAG-1138 sp000434675	1
mgtA.BAC0642	Bacteria	Firmicutes_A	Clostridia	4C28d-15	CAG-917	CAG-1138	CAG-1138 sp000434675	1
mntP.yebN.BAC0252	Bacteria	Firmicutes_A	Clostridia	4C28d-15	CAG-917	CAG-1138	CAG-1138 sp000434675	1
nikB.BAC0271	Bacteria	Firmicutes_A	Clostridia	4C28d-15	CAG-917	CAG-1138	CAG-1138 sp000434675	1
pstB.BAC0316	Bacteria	Firmicutes_A	Clostridia	4C28d-15	CAG-917	CAG-1138	CAG-1138 sp000434675	1
recG.BAC0356	Bacteria	Firmicutes_A	Clostridia	4C28d-15	CAG-917	CAG-1138	CAG-1138 sp000434675	1
rpoS.BAC0335	Bacteria	Firmicutes_A	Clostridia	4C28d-15	CAG-917	CAG-1138	CAG-1138 sp000434675	1
ruvB.BAC0355	Bacteria	Firmicutes_A	Clostridia	4C28d-15	CAG-917	CAG-1138	CAG-1138 sp000434675	1
smdA.BAC0353	Bacteria	Firmicutes_A	Clostridia	4C28d-15	CAG-917	CAG-1138	CAG-1138 sp000434675	1
smdB.BAC0354	Bacteria	Firmicutes_A	Clostridia	4C28d-15	CAG-917	CAG-1138	CAG-1138 sp000434675	1
wtpC.BAC0604	Bacteria	Firmicutes_A	Clostridia	4C28d-15	CAG-917	CAG-1138	CAG-1138 sp000434675	1
arsB.BAC0575	Bacteria	Firmicutes_A	Clostridia	4C28d-15	CAG-917	CAG-349	CAG-349 sp003539515	1
arsT.BAC0714	Bacteria	Firmicutes_A	Clostridia	4C28d-15	CAG-917	CAG-349	CAG-349 sp003539515	1
baeR.BAC0596	Bacteria	Firmicutes_A	Clostridia	4C28d-15	CAG-917	CAG-349	CAG-349 sp003539515	1
cdeA.BAC0060	Bacteria	Firmicutes_A	Clostridia	4C28d-15	CAG-917	CAG-349	CAG-349 sp003539515	1
cepA.BAC0061	Bacteria	Firmicutes_A	Clostridia	4C28d-15	CAG-917	CAG-349	CAG-349 sp003539515	1
corC.BAC0088	Bacteria	Firmicutes_A	Clostridia	4C28d-15	CAG-917	CAG-349	CAG-349 sp003539515	1
emmdR.BAC0146	Bacteria	Firmicutes_A	Clostridia	4C28d-15	CAG-917	CAG-349	CAG-349 sp003539515	1
fabL.ygaA.BAC0158	Bacteria	Firmicutes_A	Clostridia	4C28d-15	CAG-917	CAG-349	CAG-349 sp003539515	1
fbpC.BAC0162	Bacteria	Firmicutes_A	Clostridia	4C28d-15	CAG-917	CAG-349	CAG-349 sp003539515	1
fecD.BAC0163	Bacteria	Firmicutes_A	Clostridia	4C28d-15	CAG-917	CAG-349	CAG-349 sp003539515	1
fecE.BAC0164	Bacteria	Firmicutes_A	Clostridia	4C28d-15	CAG-917	CAG-349	CAG-349 sp003539515	1
galE.BAC0755	Bacteria	Firmicutes_A	Clostridia	4C28d-15	CAG-917	CAG-349	CAG-349 sp003539515	1
mdeA.BAC0207	Bacteria	Firmicutes_A	Clostridia	4C28d-15	CAG-917	CAG-349	CAG-349 sp003539515	1
mepA.BAC0221	Bacteria	Firmicutes_A	Clostridia	4C28d-15	CAG-917	CAG-349	CAG-349 sp003539515	1
nikB.BAC0271	Bacteria	Firmicutes_A	Clostridia	4C28d-15	CAG-917	CAG-349	CAG-349 sp003539515	1
nrsR.BAC0288	Bacteria	Firmicutes_A	Clostridia	4C28d-15	CAG-917	CAG-349	CAG-349 sp003539515	1
pstB.BAC0316	Bacteria	Firmicutes_A	Clostridia	4C28d-15	CAG-917	CAG-349	CAG-349 sp003539515	1
recG.BAC0356	Bacteria	Firmicutes_A	Clostridia	4C28d-15	CAG-917	CAG-349	CAG-349 sp003539515	1
ruvB.BAC0293	Bacteria	Firmicutes_A	Clostridia	4C28d-15	CAG-917	CAG-349	CAG-349 sp003539515	1
ruvB.BAC0355	Bacteria	Firmicutes_A	Clostridia	4C28d-15	CAG-917	CAG-349	CAG-349 sp003539515	1
smdA.BAC0353	Bacteria	Firmicutes_A	Clostridia	4C28d-15	CAG-917	CAG-349	CAG-349 sp003539515	1
smdB.BAC0354	Bacteria	Firmicutes_A	Clostridia	4C28d-15	CAG-917	CAG-349	CAG-349 sp003539515	1
tcrA.BAC0741	Bacteria	Firmicutes_A	Clostridia	4C28d-15	CAG-917	CAG-349	CAG-349 sp003539515	1
tupA.BAC0605	Bacteria	Firmicutes_A	Clostridia	4C28d-15	CAG-917	CAG-349	CAG-349 sp003539515	1
tupB.BAC0606	Bacteria	Firmicutes_A	Clostridia	4C28d-15	CAG-917	CAG-349	CAG-349 sp003539515	1
tupC.BAC0607	Bacteria	Firmicutes_A	Clostridia	4C28d-15	CAG-917	CAG-349	CAG-349 sp003539515	1
ziaR.BAC0456	Bacteria	Firmicutes_A	Clostridia	4C28d-15	CAG-917	CAG-349	CAG-349 sp003539515	1
arsB.BAC0575	Bacteria	Firmicutes_A	Clostridia	4C28d-15	CAG-917	CAG-475		1
arsT.BAC0714	Bacteria	Firmicutes_A	Clostridia	4C28d-15	CAG-917	CAG-475		4
cdeA.BAC0060	Bacteria	Firmicutes_A	Clostridia	4C28d-15	CAG-917	CAG-475		4
chtR.BAC0707	Bacteria	Firmicutes_A	Clostridia	4C28d-15	CAG-917	CAG-475		2
copR.BAC0753	Bacteria	Firmicutes_A	Clostridia	4C28d-15	CAG-917	CAG-475		4
corC.BAC0088	Bacteria	Firmicutes_A	Clostridia	4C28d-15	CAG-917	CAG-475		1
cpxR.BAC0533	Bacteria	Firmicutes_A	Clostridia	4C28d-15	CAG-917	CAG-475		3
fabL.ygaA.BAC0158	Bacteria	Firmicutes_A	Clostridia	4C28d-15	CAG-917	CAG-475		3
fbpC.BAC0162	Bacteria	Firmicutes_A	Clostridia	4C28d-15	CAG-917	CAG-475		3
galE.BAC0755	Bacteria	Firmicutes_A	Clostridia	4C28d-15	CAG-917	CAG-475		3
mdeA.BAC0207	Bacteria	Firmicutes_A	Clostridia	4C28d-15	CAG-917	CAG-475		2
mgtA.BAC0642	Bacteria	Firmicutes_A	Clostridia	4C28d-15	CAG-917	CAG-475		3
nikB.BAC0271	Bacteria	Firmicutes_A	Clostridia	4C28d-15	CAG-917	CAG-475		3
nikC.BAC0272	Bacteria	Firmicutes_A	Clostridia	4C28d-15	CAG-917	CAG-475		3
nikD.BAC0273	Bacteria	Firmicutes_A	Clostridia	4C28d-15	CAG-917	CAG-475		4
nikE.BAC0274	Bacteria	Firmicutes_A	Clostridia	4C28d-15	CAG-917	CAG-475		4
recG.BAC0356	Bacteria	Firmicutes_A	Clostridia	4C28d-15	CAG-917	CAG-475		1
rpoS.BAC0335	Bacteria	Firmicutes_A	Clostridia	4C28d-15	CAG-917	CAG-475		4
ruvB.BAC0293	Bacteria	Firmicutes_A	Clostridia	4C28d-15	CAG-917	CAG-475		4
ruvB.BAC0355	Bacteria	Firmicutes_A	Clostridia	4C28d-15	CAG-917	CAG-475		3
smdA.BAC0353	Bacteria	Firmicutes_A	Clostridia	4C28d-15	CAG-917	CAG-475		4
smdB.BAC0354	Bacteria	Firmicutes_A	Clostridia	4C28d-15	CAG-917	CAG-475		4
tcrA.BAC0741	Bacteria	Firmicutes_A	Clostridia	4C28d-15	CAG-917	CAG-475		3
tupC.BAC0607	Bacteria	Firmicutes_A	Clostridia	4C28d-15	CAG-917	CAG-475		3
vcrM.BAC0423	Bacteria	Firmicutes_A	Clostridia	4C28d-15	CAG-917	CAG-475		1
ziaA.BAC0455	Bacteria	Firmicutes_A	Clostridia	4C28d-15	CAG-917	CAG-475		1
arsB.BAC0574	Bacteria	Firmicutes_A	Clostridia	4C28d-15	CAG-917	CAG-475		3
baeR.BAC0596	Bacteria	Firmicutes_A	Clostridia	4C28d-15	CAG-917	CAG-475		1
mntP.yebN.BAC0252	Bacteria	Firmicutes_A	Clostridia	4C28d-15	CAG-917	CAG-475		1
terD.BAC0389	Bacteria	Firmicutes_A	Clostridia	4C28d-15	CAG-917	CAG-475		1
baeR.BAC0039	Bacteria	Firmicutes_A	Clostridia	4C28d-15	CAG-917	CAG-475		1
pstB.BAC0316	Bacteria	Firmicutes_A	Clostridia	4C28d-15	CAG-917	CAG-475		1
smrA.BAC0364	Bacteria	Firmicutes_A	Clostridia	4C28d-15	CAG-917	CAG-475		1
zupT.ygiE.BAC0469	Bacteria	Firmicutes_A	Clostridia	4C28d-15	CAG-917	CAG-475		1
arsB.BAC0575	Bacteria	Firmicutes_A	Clostridia	4C28d-15	CAG-917	CAG-475	CAG-475 sp000434435	1
arsT.BAC0714	Bacteria	Firmicutes_A	Clostridia	4C28d-15	CAG-917	CAG-475	CAG-475 sp000434435	1
baeR.BAC0596	Bacteria	Firmicutes_A	Clostridia	4C28d-15	CAG-917	CAG-475	CAG-475 sp000434435	1
cdeA.BAC0060	Bacteria	Firmicutes_A	Clostridia	4C28d-15	CAG-917	CAG-475	CAG-475 sp000434435	1
copR.BAC0753	Bacteria	Firmicutes_A	Clostridia	4C28d-15	CAG-917	CAG-475	CAG-475 sp000434435	1
corC.BAC0088	Bacteria	Firmicutes_A	Clostridia	4C28d-15	CAG-917	CAG-475	CAG-475 sp000434435	1
cpxR.BAC0533	Bacteria	Firmicutes_A	Clostridia	4C28d-15	CAG-917	CAG-475	CAG-475 sp000434435	1
fabL.ygaA.BAC0158	Bacteria	Firmicutes_A	Clostridia	4C28d-15	CAG-917	CAG-475	CAG-475 sp000434435	1
fbpC.BAC0162	Bacteria	Firmicutes_A	Clostridia	4C28d-15	CAG-917	CAG-475	CAG-475 sp000434435	1
galE.BAC0755	Bacteria	Firmicutes_A	Clostridia	4C28d-15	CAG-917	CAG-475	CAG-475 sp000434435	1
mdeA.BAC0207	Bacteria	Firmicutes_A	Clostridia	4C28d-15	CAG-917	CAG-475	CAG-475 sp000434435	1
mgtA.BAC0087	Bacteria	Firmicutes_A	Clostridia	4C28d-15	CAG-917	CAG-475	CAG-475 sp000434435	1
nikB.BAC0271	Bacteria	Firmicutes_A	Clostridia	4C28d-15	CAG-917	CAG-475	CAG-475 sp000434435	1
nikD.BAC0273	Bacteria	Firmicutes_A	Clostridia	4C28d-15	CAG-917	CAG-475	CAG-475 sp000434435	1
nikE.BAC0274	Bacteria	Firmicutes_A	Clostridia	4C28d-15	CAG-917	CAG-475	CAG-475 sp000434435	1
rpoS.BAC0335	Bacteria	Firmicutes_A	Clostridia	4C28d-15	CAG-917	CAG-475	CAG-475 sp000434435	1
ruvB.BAC0293	Bacteria	Firmicutes_A	Clostridia	4C28d-15	CAG-917	CAG-475	CAG-475 sp000434435	1
ruvB.BAC0355	Bacteria	Firmicutes_A	Clostridia	4C28d-15	CAG-917	CAG-475	CAG-475 sp000434435	1
smdA.BAC0353	Bacteria	Firmicutes_A	Clostridia	4C28d-15	CAG-917	CAG-475	CAG-475 sp000434435	1
smdB.BAC0354	Bacteria	Firmicutes_A	Clostridia	4C28d-15	CAG-917	CAG-475	CAG-475 sp000434435	1
tcrA.BAC0741	Bacteria	Firmicutes_A	Clostridia	4C28d-15	CAG-917	CAG-475	CAG-475 sp000434435	1
vcrM.BAC0423	Bacteria	Firmicutes_A	Clostridia	4C28d-15	CAG-917	CAG-475	CAG-475 sp000434435	1
ziaA.BAC0455	Bacteria	Firmicutes_A	Clostridia	4C28d-15	CAG-917	CAG-475	CAG-475 sp000434435	1
zupT.ygiE.BAC0469	Bacteria	Firmicutes_A	Clostridia	4C28d-15	CAG-917	CAG-475	CAG-475 sp000434435	1
arsB.BAC0574	Bacteria	Firmicutes_A	Clostridia	4C28d-15	CAG-917	CAG-917		1
copR.BAC0753	Bacteria	Firmicutes_A	Clostridia	4C28d-15	CAG-917	CAG-917		1
corC.BAC0088	Bacteria	Firmicutes_A	Clostridia	4C28d-15	CAG-917	CAG-917		1
fbpC.BAC0162	Bacteria	Firmicutes_A	Clostridia	4C28d-15	CAG-917	CAG-917		1
galE.BAC0755	Bacteria	Firmicutes_A	Clostridia	4C28d-15	CAG-917	CAG-917		1
mdeA.BAC0207	Bacteria	Firmicutes_A	Clostridia	4C28d-15	CAG-917	CAG-917		1
recG.BAC0356	Bacteria	Firmicutes_A	Clostridia	4C28d-15	CAG-917	CAG-917		1
ruvB.BAC0293	Bacteria	Firmicutes_A	Clostridia	4C28d-15	CAG-917	CAG-917		1
ruvB.BAC0355	Bacteria	Firmicutes_A	Clostridia	4C28d-15	CAG-917	CAG-917		1
smdB.BAC0354	Bacteria	Firmicutes_A	Clostridia	4C28d-15	CAG-917	CAG-917		1
tupC.BAC0607	Bacteria	Firmicutes_A	Clostridia	4C28d-15	CAG-917	CAG-917		1
ziaA.BAC0455	Bacteria	Firmicutes_A	Clostridia	4C28d-15	CAG-917	CAG-917		1
ziaR.BAC0456	Bacteria	Firmicutes_A	Clostridia	4C28d-15	CAG-917	CAG-917		1
arsT.BAC0714	Bacteria	Firmicutes_A	Clostridia	4C28d-15	UBA1242			2
cadA.yvgW.BAC0055	Bacteria	Firmicutes_A	Clostridia	4C28d-15	UBA1242			1
fabL.ygaA.BAC0158	Bacteria	Firmicutes_A	Clostridia	4C28d-15	UBA1242			2
galE.BAC0755	Bacteria	Firmicutes_A	Clostridia	4C28d-15	UBA1242			3
rpoS.BAC0335	Bacteria	Firmicutes_A	Clostridia	4C28d-15	UBA1242			3
smdA.BAC0353	Bacteria	Firmicutes_A	Clostridia	4C28d-15	UBA1242			2
smdB.BAC0354	Bacteria	Firmicutes_A	Clostridia	4C28d-15	UBA1242			2
vmrA.BAC0431	Bacteria	Firmicutes_A	Clostridia	4C28d-15	UBA1242			1
ziaR.BAC0456	Bacteria	Firmicutes_A	Clostridia	4C28d-15	UBA1242			2
znuC.yebM.BAC0465	Bacteria	Firmicutes_A	Clostridia	4C28d-15	UBA1242			1
ruvB.BAC0355	Bacteria	Firmicutes_A	Clostridia	4C28d-15	UBA1242			1
tupC.BAC0607	Bacteria	Firmicutes_A	Clostridia	4C28d-15	UBA1242			1
copR.BAC0083	Bacteria	Firmicutes_A	Clostridia	4C28d-15	UBA1242			1
fbpC.BAC0162	Bacteria	Firmicutes_A	Clostridia	4C28d-15	UBA1242			1
mdeA.BAC0207	Bacteria	Firmicutes_A	Clostridia	4C28d-15	UBA1242			1
mgtA.BAC0087	Bacteria	Firmicutes_A	Clostridia	4C28d-15	UBA1242			1
arsT.BAC0714	Bacteria	Firmicutes_A	Clostridia	4C28d-15	UBA1242	UBA4626		2
cadA.yvgW.BAC0055	Bacteria	Firmicutes_A	Clostridia	4C28d-15	UBA1242	UBA4626		2
ruvB.BAC0355	Bacteria	Firmicutes_A	Clostridia	4C28d-15	UBA1242	UBA4626		2
smdA.BAC0353	Bacteria	Firmicutes_A	Clostridia	4C28d-15	UBA1242	UBA4626		2
ziaR.BAC0456	Bacteria	Firmicutes_A	Clostridia	4C28d-15	UBA1242	UBA4626		1
G2alt.BAC0490	Bacteria	Firmicutes_A	Clostridia	4C28d-15	UBA1242	UBA4626		1
galE.BAC0755	Bacteria	Firmicutes_A	Clostridia	4C28d-15	UBA1242	UBA4626		1
mgtA.BAC0087	Bacteria	Firmicutes_A	Clostridia	4C28d-15	UBA1242	UBA4626		1
arsT.BAC0714	Bacteria	Firmicutes_A	Clostridia	4C28d-15	UBA1242	UBA6345	UBA6345 sp002437945	1
fabL.ygaA.BAC0158	Bacteria	Firmicutes_A	Clostridia	4C28d-15	UBA1242	UBA6345	UBA6345 sp002437945	1
rpoS.BAC0335	Bacteria	Firmicutes_A	Clostridia	4C28d-15	UBA1242	UBA6345	UBA6345 sp002437945	1
ruvB.BAC0355	Bacteria	Firmicutes_A	Clostridia	4C28d-15	UBA1242	UBA6345	UBA6345 sp002437945	1
smdA.BAC0353	Bacteria	Firmicutes_A	Clostridia	4C28d-15	UBA1242	UBA6345	UBA6345 sp002437945	1
smdB.BAC0354	Bacteria	Firmicutes_A	Clostridia	4C28d-15	UBA1242	UBA6345	UBA6345 sp002437945	1
ziaA.BAC0455	Bacteria	Firmicutes_A	Clostridia	4C28d-15	UBA1242	UBA6345	UBA6345 sp002437945	1
arsT.BAC0714	Bacteria	Firmicutes_A	Clostridia	4C28d-15	UBA1242	UBA7862		2
fabL.ygaA.BAC0158	Bacteria	Firmicutes_A	Clostridia	4C28d-15	UBA1242	UBA7862		2
rpoS.BAC0335	Bacteria	Firmicutes_A	Clostridia	4C28d-15	UBA1242	UBA7862		1
ruvB.BAC0355	Bacteria	Firmicutes_A	Clostridia	4C28d-15	UBA1242	UBA7862		2
smdA.BAC0353	Bacteria	Firmicutes_A	Clostridia	4C28d-15	UBA1242	UBA7862		1
tupC.BAC0607	Bacteria	Firmicutes_A	Clostridia	4C28d-15	UBA1242	UBA7862		2
ziaA.BAC0455	Bacteria	Firmicutes_A	Clostridia	4C28d-15	UBA1242	UBA7862		1
ziaR.BAC0456	Bacteria	Firmicutes_A	Clostridia	4C28d-15	UBA1242	UBA7862		1
cadA.yvgW.BAC0055	Bacteria	Firmicutes_A	Clostridia	4C28d-15	UBA1242	UBA7862		1
mgtA.BAC0087	Bacteria	Firmicutes_A	Clostridia	4C28d-15	UBA1242	UBA7862		1
chtR.BAC0707	Bacteria	Firmicutes_A	Clostridia	4C28d-15	UBA3700			1
corC.BAC0088	Bacteria	Firmicutes_A	Clostridia	4C28d-15	UBA3700			2
fieF.yiip.BAC0167	Bacteria	Firmicutes_A	Clostridia	4C28d-15	UBA3700			1
galE.BAC0755	Bacteria	Firmicutes_A	Clostridia	4C28d-15	UBA3700			2
mdeA.BAC0207	Bacteria	Firmicutes_A	Clostridia	4C28d-15	UBA3700			2
pstB.BAC0316	Bacteria	Firmicutes_A	Clostridia	4C28d-15	UBA3700			2
rpoS.BAC0335	Bacteria	Firmicutes_A	Clostridia	4C28d-15	UBA3700			2
ruvB.BAC0293	Bacteria	Firmicutes_A	Clostridia	4C28d-15	UBA3700			2
ruvB.BAC0355	Bacteria	Firmicutes_A	Clostridia	4C28d-15	UBA3700			2
smdA.BAC0353	Bacteria	Firmicutes_A	Clostridia	4C28d-15	UBA3700			2
smdB.BAC0354	Bacteria	Firmicutes_A	Clostridia	4C28d-15	UBA3700			2
tcrA.BAC0741	Bacteria	Firmicutes_A	Clostridia	4C28d-15	UBA3700			2
tupC.BAC0607	Bacteria	Firmicutes_A	Clostridia	4C28d-15	UBA3700			1
vcrM.BAC0423	Bacteria	Firmicutes_A	Clostridia	4C28d-15	UBA3700			2
arsT.BAC0714	Bacteria	Firmicutes_A	Clostridia	4C28d-15	UBA3700			1
cdeA.BAC0060	Bacteria	Firmicutes_A	Clostridia	4C28d-15	UBA3700			1
cepA.BAC0061	Bacteria	Firmicutes_A	Clostridia	4C28d-15	UBA3700			1
copR.BAC0083	Bacteria	Firmicutes_A	Clostridia	4C28d-15	UBA3700			1
copR.BAC0753	Bacteria	Firmicutes_A	Clostridia	4C28d-15	UBA3700			1
cusR.ylcA.BAC0111	Bacteria	Firmicutes_A	Clostridia	4C28d-15	UBA3700			1
fabL.ygaA.BAC0158	Bacteria	Firmicutes_A	Clostridia	4C28d-15	UBA3700			1
mepA.BAC0221	Bacteria	Firmicutes_A	Clostridia	4C28d-15	UBA3700			1
mgtA.BAC0087	Bacteria	Firmicutes_A	Clostridia	4C28d-15	UBA3700			1
mntP.yebN.BAC0252	Bacteria	Firmicutes_A	Clostridia	4C28d-15	UBA3700			1
pstC.BAC0317	Bacteria	Firmicutes_A	Clostridia	4C28d-15	UBA3700			1
recG.BAC0356	Bacteria	Firmicutes_A	Clostridia	4C28d-15	UBA3700			1
ybtP.BAC0432	Bacteria	Firmicutes_A	Clostridia	4C28d-15	UBA3700			1
ybtQ.BAC0433	Bacteria	Firmicutes_A	Clostridia	4C28d-15	UBA3700			1
ziaA.BAC0455	Bacteria	Firmicutes_A	Clostridia	4C28d-15	UBA3700			1
arsB.BAC0575	Bacteria	Firmicutes_A	Clostridia	4C28d-15	UBA3700	UBA3700		1
arsT.BAC0714	Bacteria	Firmicutes_A	Clostridia	4C28d-15	UBA3700	UBA3700		1
copR.BAC0753	Bacteria	Firmicutes_A	Clostridia	4C28d-15	UBA3700	UBA3700		1
csoR.BAC0558	Bacteria	Firmicutes_A	Clostridia	4C28d-15	UBA3700	UBA3700		1
cusR.ylcA.BAC0111	Bacteria	Firmicutes_A	Clostridia	4C28d-15	UBA3700	UBA3700		1
czcR.BAC0125	Bacteria	Firmicutes_A	Clostridia	4C28d-15	UBA3700	UBA3700		1
fbpC.BAC0162	Bacteria	Firmicutes_A	Clostridia	4C28d-15	UBA3700	UBA3700		1
fieF.yiip.BAC0167	Bacteria	Firmicutes_A	Clostridia	4C28d-15	UBA3700	UBA3700		1
galE.BAC0755	Bacteria	Firmicutes_A	Clostridia	4C28d-15	UBA3700	UBA3700		1
mdeA.BAC0207	Bacteria	Firmicutes_A	Clostridia	4C28d-15	UBA3700	UBA3700		1
pcoR.BAC0308	Bacteria	Firmicutes_A	Clostridia	4C28d-15	UBA3700	UBA3700		1
pstB.BAC0316	Bacteria	Firmicutes_A	Clostridia	4C28d-15	UBA3700	UBA3700		1
recG.BAC0356	Bacteria	Firmicutes_A	Clostridia	4C28d-15	UBA3700	UBA3700		1
ruvB.BAC0293	Bacteria	Firmicutes_A	Clostridia	4C28d-15	UBA3700	UBA3700		1
ruvB.BAC0355	Bacteria	Firmicutes_A	Clostridia	4C28d-15	UBA3700	UBA3700		1
smdA.BAC0353	Bacteria	Firmicutes_A	Clostridia	4C28d-15	UBA3700	UBA3700		1
smdB.BAC0354	Bacteria	Firmicutes_A	Clostridia	4C28d-15	UBA3700	UBA3700		1
arsT.BAC0714	Bacteria	Firmicutes_A	Clostridia	Christensenellales	CAG-138			4
baeR.BAC0039	Bacteria	Firmicutes_A	Clostridia	Christensenellales	CAG-138			5
cepA.BAC0061	Bacteria	Firmicutes_A	Clostridia	Christensenellales	CAG-138			4
copS.BAC0752	Bacteria	Firmicutes_A	Clostridia	Christensenellales	CAG-138			1
corC.BAC0088	Bacteria	Firmicutes_A	Clostridia	Christensenellales	CAG-138			3
cpxR.BAC0533	Bacteria	Firmicutes_A	Clostridia	Christensenellales	CAG-138			2
fecD.BAC0163	Bacteria	Firmicutes_A	Clostridia	Christensenellales	CAG-138			4
fecE.BAC0164	Bacteria	Firmicutes_A	Clostridia	Christensenellales	CAG-138			4
galE.BAC0755	Bacteria	Firmicutes_A	Clostridia	Christensenellales	CAG-138			6
mepA.BAC0221	Bacteria	Firmicutes_A	Clostridia	Christensenellales	CAG-138			6
mgtA.BAC0087	Bacteria	Firmicutes_A	Clostridia	Christensenellales	CAG-138			2
mntP.yebN.BAC0252	Bacteria	Firmicutes_A	Clostridia	Christensenellales	CAG-138			6
modB.BAC0599	Bacteria	Firmicutes_A	Clostridia	Christensenellales	CAG-138			3
nikB.BAC0271	Bacteria	Firmicutes_A	Clostridia	Christensenellales	CAG-138			6
nikD.BAC0273	Bacteria	Firmicutes_A	Clostridia	Christensenellales	CAG-138			6
nikE.BAC0274	Bacteria	Firmicutes_A	Clostridia	Christensenellales	CAG-138			6
pcoR.BAC0308	Bacteria	Firmicutes_A	Clostridia	Christensenellales	CAG-138			4
pstB.BAC0316	Bacteria	Firmicutes_A	Clostridia	Christensenellales	CAG-138			5
recG.BAC0356	Bacteria	Firmicutes_A	Clostridia	Christensenellales	CAG-138			5
rpoS.BAC0335	Bacteria	Firmicutes_A	Clostridia	Christensenellales	CAG-138			5
ruvB.BAC0293	Bacteria	Firmicutes_A	Clostridia	Christensenellales	CAG-138			3
ruvB.BAC0355	Bacteria	Firmicutes_A	Clostridia	Christensenellales	CAG-138			6
sitB.BAC0350	Bacteria	Firmicutes_A	Clostridia	Christensenellales	CAG-138			2
smdA.BAC0353	Bacteria	Firmicutes_A	Clostridia	Christensenellales	CAG-138			6
tupC.BAC0607	Bacteria	Firmicutes_A	Clostridia	Christensenellales	CAG-138			6
vcrM.BAC0423	Bacteria	Firmicutes_A	Clostridia	Christensenellales	CAG-138			3
wtpC.BAC0604	Bacteria	Firmicutes_A	Clostridia	Christensenellales	CAG-138			4
ziaA.BAC0455	Bacteria	Firmicutes_A	Clostridia	Christensenellales	CAG-138			4
arsP.BAC0036	Bacteria	Firmicutes_A	Clostridia	Christensenellales	CAG-138			1
csoR.BAC0558	Bacteria	Firmicutes_A	Clostridia	Christensenellales	CAG-138			1
cutC.BAC0114	Bacteria	Firmicutes_A	Clostridia	Christensenellales	CAG-138			2
czcR.BAC0125	Bacteria	Firmicutes_A	Clostridia	Christensenellales	CAG-138			2
emmdR.BAC0146	Bacteria	Firmicutes_A	Clostridia	Christensenellales	CAG-138			3
mdeA.BAC0207	Bacteria	Firmicutes_A	Clostridia	Christensenellales	CAG-138			5
mgtA.BAC0642	Bacteria	Firmicutes_A	Clostridia	Christensenellales	CAG-138			1
perR.BAC0310	Bacteria	Firmicutes_A	Clostridia	Christensenellales	CAG-138			2
smdB.BAC0354	Bacteria	Firmicutes_A	Clostridia	Christensenellales	CAG-138			5
tcrA.BAC0741	Bacteria	Firmicutes_A	Clostridia	Christensenellales	CAG-138			4
chtR.BAC0707	Bacteria	Firmicutes_A	Clostridia	Christensenellales	CAG-138			1
copR.BAC0083	Bacteria	Firmicutes_A	Clostridia	Christensenellales	CAG-138			3
fbpC.BAC0162	Bacteria	Firmicutes_A	Clostridia	Christensenellales	CAG-138			2
merA.BAC0651	Bacteria	Firmicutes_A	Clostridia	Christensenellales	CAG-138			2
pstA.BAC0315	Bacteria	Firmicutes_A	Clostridia	Christensenellales	CAG-138			3
pstC.BAC0317	Bacteria	Firmicutes_A	Clostridia	Christensenellales	CAG-138			1
ybtP.BAC0432	Bacteria	Firmicutes_A	Clostridia	Christensenellales	CAG-138			1
ziaR.BAC0456	Bacteria	Firmicutes_A	Clostridia	Christensenellales	CAG-138			3
fieF.yiip.BAC0167	Bacteria	Firmicutes_A	Clostridia	Christensenellales	CAG-138			1
baeR.BAC0596	Bacteria	Firmicutes_A	Clostridia	Christensenellales	CAG-138			2
copR.BAC0719	Bacteria	Firmicutes_A	Clostridia	Christensenellales	CAG-138			2
fabL.ygaA.BAC0158	Bacteria	Firmicutes_A	Clostridia	Christensenellales	CAG-138			2
irlR.BAC0197	Bacteria	Firmicutes_A	Clostridia	Christensenellales	CAG-138			2
klaB.telA.kilB.BAC0199	Bacteria	Firmicutes_A	Clostridia	Christensenellales	CAG-138			1
nikC.BAC0272	Bacteria	Firmicutes_A	Clostridia	Christensenellales	CAG-138			2
oxyRkp.BAC0536	Bacteria	Firmicutes_A	Clostridia	Christensenellales	CAG-138			2
pdrM.BAC0481	Bacteria	Firmicutes_A	Clostridia	Christensenellales	CAG-138			1
phoB.BAC0530	Bacteria	Firmicutes_A	Clostridia	Christensenellales	CAG-138			2
troB.BAC0400	Bacteria	Firmicutes_A	Clostridia	Christensenellales	CAG-138			1
yfeA.BAC0439	Bacteria	Firmicutes_A	Clostridia	Christensenellales	CAG-138			2
yfeD.BAC0442	Bacteria	Firmicutes_A	Clostridia	Christensenellales	CAG-138			2
znuC.yebM.BAC0465	Bacteria	Firmicutes_A	Clostridia	Christensenellales	CAG-138			2
cdeA.BAC0060	Bacteria	Firmicutes_A	Clostridia	Christensenellales	CAG-138			1
modA.BAC0598	Bacteria	Firmicutes_A	Clostridia	Christensenellales	CAG-138			1
nikA.BAC0270	Bacteria	Firmicutes_A	Clostridia	Christensenellales	CAG-138			1
pfr.BAC0497	Bacteria	Firmicutes_A	Clostridia	Christensenellales	CAG-138			1
tupB.BAC0606	Bacteria	Firmicutes_A	Clostridia	Christensenellales	CAG-138			1
arsT.BAC0714	Bacteria	Firmicutes_A	Clostridia	Christensenellales	CAG-138	CAG-1024		1
baeR.BAC0039	Bacteria	Firmicutes_A	Clostridia	Christensenellales	CAG-138	CAG-1024		2
baeR.BAC0596	Bacteria	Firmicutes_A	Clostridia	Christensenellales	CAG-138	CAG-1024		1
cdeA.BAC0060	Bacteria	Firmicutes_A	Clostridia	Christensenellales	CAG-138	CAG-1024		2
cpxR.BAC0533	Bacteria	Firmicutes_A	Clostridia	Christensenellales	CAG-138	CAG-1024		2
cusS.BAC0112	Bacteria	Firmicutes_A	Clostridia	Christensenellales	CAG-138	CAG-1024		1
emmdR.BAC0146	Bacteria	Firmicutes_A	Clostridia	Christensenellales	CAG-138	CAG-1024		1
fabL.ygaA.BAC0158	Bacteria	Firmicutes_A	Clostridia	Christensenellales	CAG-138	CAG-1024		2
fecD.BAC0163	Bacteria	Firmicutes_A	Clostridia	Christensenellales	CAG-138	CAG-1024		2
fecE.BAC0164	Bacteria	Firmicutes_A	Clostridia	Christensenellales	CAG-138	CAG-1024		2
fetA.ybbL.BAC0165	Bacteria	Firmicutes_A	Clostridia	Christensenellales	CAG-138	CAG-1024		2
fieF.yiip.BAC0167	Bacteria	Firmicutes_A	Clostridia	Christensenellales	CAG-138	CAG-1024		1
mdeA.BAC0207	Bacteria	Firmicutes_A	Clostridia	Christensenellales	CAG-138	CAG-1024		1
mepA.BAC0221	Bacteria	Firmicutes_A	Clostridia	Christensenellales	CAG-138	CAG-1024		2
mntP.yebN.BAC0252	Bacteria	Firmicutes_A	Clostridia	Christensenellales	CAG-138	CAG-1024		2
modA.BAC0598	Bacteria	Firmicutes_A	Clostridia	Christensenellales	CAG-138	CAG-1024		1
modB.BAC0599	Bacteria	Firmicutes_A	Clostridia	Christensenellales	CAG-138	CAG-1024		2
nikB.BAC0271	Bacteria	Firmicutes_A	Clostridia	Christensenellales	CAG-138	CAG-1024		2
nikC.BAC0272	Bacteria	Firmicutes_A	Clostridia	Christensenellales	CAG-138	CAG-1024		1
nikD.BAC0273	Bacteria	Firmicutes_A	Clostridia	Christensenellales	CAG-138	CAG-1024		2
nikE.BAC0274	Bacteria	Firmicutes_A	Clostridia	Christensenellales	CAG-138	CAG-1024		2
recG.BAC0356	Bacteria	Firmicutes_A	Clostridia	Christensenellales	CAG-138	CAG-1024		2
rpoS.BAC0335	Bacteria	Firmicutes_A	Clostridia	Christensenellales	CAG-138	CAG-1024		1
ruvB.BAC0293	Bacteria	Firmicutes_A	Clostridia	Christensenellales	CAG-138	CAG-1024		2
ruvB.BAC0355	Bacteria	Firmicutes_A	Clostridia	Christensenellales	CAG-138	CAG-1024		2
smdA.BAC0353	Bacteria	Firmicutes_A	Clostridia	Christensenellales	CAG-138	CAG-1024		2
smdB.BAC0354	Bacteria	Firmicutes_A	Clostridia	Christensenellales	CAG-138	CAG-1024		2
vcaM.BAC0417	Bacteria	Firmicutes_A	Clostridia	Christensenellales	CAG-138	CAG-1024		1
vcrM.BAC0423	Bacteria	Firmicutes_A	Clostridia	Christensenellales	CAG-138	CAG-1024		2
vmrA.BAC0431	Bacteria	Firmicutes_A	Clostridia	Christensenellales	CAG-138	CAG-1024		1
wtpC.BAC0604	Bacteria	Firmicutes_A	Clostridia	Christensenellales	CAG-138	CAG-1024		1
ziaA.BAC0455	Bacteria	Firmicutes_A	Clostridia	Christensenellales	CAG-138	CAG-1024		2
chrR.BAC0539	Bacteria	Firmicutes_A	Clostridia	Christensenellales	CAG-138	CAG-1024		1
copS.BAC0720	Bacteria	Firmicutes_A	Clostridia	Christensenellales	CAG-138	CAG-1024		1
cutC.BAC0114	Bacteria	Firmicutes_A	Clostridia	Christensenellales	CAG-138	CAG-1024		1
galE.BAC0755	Bacteria	Firmicutes_A	Clostridia	Christensenellales	CAG-138	CAG-1024		1
iclR.BAC0196	Bacteria	Firmicutes_A	Clostridia	Christensenellales	CAG-138	CAG-1024		1
klaB.telA.kilB.BAC0199	Bacteria	Firmicutes_A	Clostridia	Christensenellales	CAG-138	CAG-1024		1
oxyRkp.BAC0536	Bacteria	Firmicutes_A	Clostridia	Christensenellales	CAG-138	CAG-1024		1
pstB.BAC0316	Bacteria	Firmicutes_A	Clostridia	Christensenellales	CAG-138	CAG-1024		1
tcrA.BAC0741	Bacteria	Firmicutes_A	Clostridia	Christensenellales	CAG-138	CAG-1024		1
tupB.BAC0606	Bacteria	Firmicutes_A	Clostridia	Christensenellales	CAG-138	CAG-1024		1
tupC.BAC0607	Bacteria	Firmicutes_A	Clostridia	Christensenellales	CAG-138	CAG-1024		1
ziaR.BAC0456	Bacteria	Firmicutes_A	Clostridia	Christensenellales	CAG-138	CAG-1024		1
arsT.BAC0714	Bacteria	Firmicutes_A	Clostridia	Christensenellales	CAG-138	CAG-1024	CAG-1024 sp000432015	1
baeR.BAC0039	Bacteria	Firmicutes_A	Clostridia	Christensenellales	CAG-138	CAG-1024	CAG-1024 sp000432015	1
baeR.BAC0596	Bacteria	Firmicutes_A	Clostridia	Christensenellales	CAG-138	CAG-1024	CAG-1024 sp000432015	1
cepA.BAC0061	Bacteria	Firmicutes_A	Clostridia	Christensenellales	CAG-138	CAG-1024	CAG-1024 sp000432015	1
chtR.BAC0707	Bacteria	Firmicutes_A	Clostridia	Christensenellales	CAG-138	CAG-1024	CAG-1024 sp000432015	1
copR.BAC0753	Bacteria	Firmicutes_A	Clostridia	Christensenellales	CAG-138	CAG-1024	CAG-1024 sp000432015	1
copS.BAC0720	Bacteria	Firmicutes_A	Clostridia	Christensenellales	CAG-138	CAG-1024	CAG-1024 sp000432015	1
cpxR.BAC0533	Bacteria	Firmicutes_A	Clostridia	Christensenellales	CAG-138	CAG-1024	CAG-1024 sp000432015	1
czcR.BAC0125	Bacteria	Firmicutes_A	Clostridia	Christensenellales	CAG-138	CAG-1024	CAG-1024 sp000432015	1
emmdR.BAC0146	Bacteria	Firmicutes_A	Clostridia	Christensenellales	CAG-138	CAG-1024	CAG-1024 sp000432015	1
fabL.ygaA.BAC0158	Bacteria	Firmicutes_A	Clostridia	Christensenellales	CAG-138	CAG-1024	CAG-1024 sp000432015	1
galE.BAC0755	Bacteria	Firmicutes_A	Clostridia	Christensenellales	CAG-138	CAG-1024	CAG-1024 sp000432015	1
hmrM.BAC0189	Bacteria	Firmicutes_A	Clostridia	Christensenellales	CAG-138	CAG-1024	CAG-1024 sp000432015	1
iclR.BAC0196	Bacteria	Firmicutes_A	Clostridia	Christensenellales	CAG-138	CAG-1024	CAG-1024 sp000432015	1
mgtA.BAC0642	Bacteria	Firmicutes_A	Clostridia	Christensenellales	CAG-138	CAG-1024	CAG-1024 sp000432015	1
mntP.yebN.BAC0252	Bacteria	Firmicutes_A	Clostridia	Christensenellales	CAG-138	CAG-1024	CAG-1024 sp000432015	1
modB.BAC0599	Bacteria	Firmicutes_A	Clostridia	Christensenellales	CAG-138	CAG-1024	CAG-1024 sp000432015	1
nikB.BAC0271	Bacteria	Firmicutes_A	Clostridia	Christensenellales	CAG-138	CAG-1024	CAG-1024 sp000432015	1
nikC.BAC0272	Bacteria	Firmicutes_A	Clostridia	Christensenellales	CAG-138	CAG-1024	CAG-1024 sp000432015	1
nikD.BAC0273	Bacteria	Firmicutes_A	Clostridia	Christensenellales	CAG-138	CAG-1024	CAG-1024 sp000432015	1
nikE.BAC0274	Bacteria	Firmicutes_A	Clostridia	Christensenellales	CAG-138	CAG-1024	CAG-1024 sp000432015	1
perR.BAC0310	Bacteria	Firmicutes_A	Clostridia	Christensenellales	CAG-138	CAG-1024	CAG-1024 sp000432015	1
pstB.BAC0316	Bacteria	Firmicutes_A	Clostridia	Christensenellales	CAG-138	CAG-1024	CAG-1024 sp000432015	1
recG.BAC0356	Bacteria	Firmicutes_A	Clostridia	Christensenellales	CAG-138	CAG-1024	CAG-1024 sp000432015	1
rpoS.BAC0335	Bacteria	Firmicutes_A	Clostridia	Christensenellales	CAG-138	CAG-1024	CAG-1024 sp000432015	1
ruvB.BAC0293	Bacteria	Firmicutes_A	Clostridia	Christensenellales	CAG-138	CAG-1024	CAG-1024 sp000432015	1
ruvB.BAC0355	Bacteria	Firmicutes_A	Clostridia	Christensenellales	CAG-138	CAG-1024	CAG-1024 sp000432015	1
smdA.BAC0353	Bacteria	Firmicutes_A	Clostridia	Christensenellales	CAG-138	CAG-1024	CAG-1024 sp000432015	1
smdB.BAC0354	Bacteria	Firmicutes_A	Clostridia	Christensenellales	CAG-138	CAG-1024	CAG-1024 sp000432015	1
tcrA.BAC0741	Bacteria	Firmicutes_A	Clostridia	Christensenellales	CAG-138	CAG-1024	CAG-1024 sp000432015	1
tupC.BAC0607	Bacteria	Firmicutes_A	Clostridia	Christensenellales	CAG-138	CAG-1024	CAG-1024 sp000432015	1
vcrM.BAC0423	Bacteria	Firmicutes_A	Clostridia	Christensenellales	CAG-138	CAG-1024	CAG-1024 sp000432015	1
wtpC.BAC0604	Bacteria	Firmicutes_A	Clostridia	Christensenellales	CAG-138	CAG-1024	CAG-1024 sp000432015	1
ziaA.BAC0455	Bacteria	Firmicutes_A	Clostridia	Christensenellales	CAG-138	CAG-1024	CAG-1024 sp000432015	1
arsB.BAC0575	Bacteria	Firmicutes_A	Clostridia	Christensenellales	CAG-138	PeH17		1
arsT.BAC0714	Bacteria	Firmicutes_A	Clostridia	Christensenellales	CAG-138	PeH17		1
baeR.BAC0039	Bacteria	Firmicutes_A	Clostridia	Christensenellales	CAG-138	PeH17		1
cepA.BAC0061	Bacteria	Firmicutes_A	Clostridia	Christensenellales	CAG-138	PeH17		1
corC.BAC0088	Bacteria	Firmicutes_A	Clostridia	Christensenellales	CAG-138	PeH17		2
czcR.BAC0125	Bacteria	Firmicutes_A	Clostridia	Christensenellales	CAG-138	PeH17		1
fabL.ygaA.BAC0158	Bacteria	Firmicutes_A	Clostridia	Christensenellales	CAG-138	PeH17		2
fecD.BAC0163	Bacteria	Firmicutes_A	Clostridia	Christensenellales	CAG-138	PeH17		2
fecE.BAC0164	Bacteria	Firmicutes_A	Clostridia	Christensenellales	CAG-138	PeH17		2
galE.BAC0755	Bacteria	Firmicutes_A	Clostridia	Christensenellales	CAG-138	PeH17		2
irlR.BAC0197	Bacteria	Firmicutes_A	Clostridia	Christensenellales	CAG-138	PeH17		2
klaB.telA.kilB.BAC0199	Bacteria	Firmicutes_A	Clostridia	Christensenellales	CAG-138	PeH17		1
mdeA.BAC0207	Bacteria	Firmicutes_A	Clostridia	Christensenellales	CAG-138	PeH17		2
mepA.BAC0221	Bacteria	Firmicutes_A	Clostridia	Christensenellales	CAG-138	PeH17		2
mgtA.BAC0087	Bacteria	Firmicutes_A	Clostridia	Christensenellales	CAG-138	PeH17		1
mntP.yebN.BAC0252	Bacteria	Firmicutes_A	Clostridia	Christensenellales	CAG-138	PeH17		1
nikB.BAC0271	Bacteria	Firmicutes_A	Clostridia	Christensenellales	CAG-138	PeH17		2
pcoR.BAC0308	Bacteria	Firmicutes_A	Clostridia	Christensenellales	CAG-138	PeH17		2
pstB.BAC0316	Bacteria	Firmicutes_A	Clostridia	Christensenellales	CAG-138	PeH17		2
pstC.BAC0317	Bacteria	Firmicutes_A	Clostridia	Christensenellales	CAG-138	PeH17		2
recG.BAC0356	Bacteria	Firmicutes_A	Clostridia	Christensenellales	CAG-138	PeH17		2
ruvB.BAC0355	Bacteria	Firmicutes_A	Clostridia	Christensenellales	CAG-138	PeH17		2
smdA.BAC0353	Bacteria	Firmicutes_A	Clostridia	Christensenellales	CAG-138	PeH17		2
smdB.BAC0354	Bacteria	Firmicutes_A	Clostridia	Christensenellales	CAG-138	PeH17		2
tcrA.BAC0741	Bacteria	Firmicutes_A	Clostridia	Christensenellales	CAG-138	PeH17		2
tupC.BAC0607	Bacteria	Firmicutes_A	Clostridia	Christensenellales	CAG-138	PeH17		1
wtpC.BAC0604	Bacteria	Firmicutes_A	Clostridia	Christensenellales	CAG-138	PeH17		1
ziaA.BAC0455	Bacteria	Firmicutes_A	Clostridia	Christensenellales	CAG-138	PeH17		1
ziaR.BAC0456	Bacteria	Firmicutes_A	Clostridia	Christensenellales	CAG-138	PeH17		1
arsB.BAC0574	Bacteria	Firmicutes_A	Clostridia	Christensenellales	CAG-138	PeH17		1
cpxR.BAC0533	Bacteria	Firmicutes_A	Clostridia	Christensenellales	CAG-138	PeH17		1
nikC.BAC0272	Bacteria	Firmicutes_A	Clostridia	Christensenellales	CAG-138	PeH17		1
nikD.BAC0273	Bacteria	Firmicutes_A	Clostridia	Christensenellales	CAG-138	PeH17		1
nikE.BAC0274	Bacteria	Firmicutes_A	Clostridia	Christensenellales	CAG-138	PeH17		1
oxyRkp.BAC0536	Bacteria	Firmicutes_A	Clostridia	Christensenellales	CAG-138	PeH17		1
rpoS.BAC0335	Bacteria	Firmicutes_A	Clostridia	Christensenellales	CAG-138	PeH17		1
arsT.BAC0714	Bacteria	Firmicutes_A	Clostridia	Christensenellales	CAG-138	PeH17	PeH17 sp000435055	1
baeR.BAC0039	Bacteria	Firmicutes_A	Clostridia	Christensenellales	CAG-138	PeH17	PeH17 sp000435055	1
baeR.BAC0596	Bacteria	Firmicutes_A	Clostridia	Christensenellales	CAG-138	PeH17	PeH17 sp000435055	1
cdeA.BAC0060	Bacteria	Firmicutes_A	Clostridia	Christensenellales	CAG-138	PeH17	PeH17 sp000435055	1
corC.BAC0088	Bacteria	Firmicutes_A	Clostridia	Christensenellales	CAG-138	PeH17	PeH17 sp000435055	1
czcR.BAC0125	Bacteria	Firmicutes_A	Clostridia	Christensenellales	CAG-138	PeH17	PeH17 sp000435055	1
galE.BAC0755	Bacteria	Firmicutes_A	Clostridia	Christensenellales	CAG-138	PeH17	PeH17 sp000435055	1
irlR.BAC0197	Bacteria	Firmicutes_A	Clostridia	Christensenellales	CAG-138	PeH17	PeH17 sp000435055	1
klaB.telA.kilB.BAC0199	Bacteria	Firmicutes_A	Clostridia	Christensenellales	CAG-138	PeH17	PeH17 sp000435055	1
mdeA.BAC0207	Bacteria	Firmicutes_A	Clostridia	Christensenellales	CAG-138	PeH17	PeH17 sp000435055	1
mepA.BAC0221	Bacteria	Firmicutes_A	Clostridia	Christensenellales	CAG-138	PeH17	PeH17 sp000435055	1
mgtA.BAC0642	Bacteria	Firmicutes_A	Clostridia	Christensenellales	CAG-138	PeH17	PeH17 sp000435055	1
mntP.yebN.BAC0252	Bacteria	Firmicutes_A	Clostridia	Christensenellales	CAG-138	PeH17	PeH17 sp000435055	1
pcoR.BAC0308	Bacteria	Firmicutes_A	Clostridia	Christensenellales	CAG-138	PeH17	PeH17 sp000435055	1
pstA.BAC0315	Bacteria	Firmicutes_A	Clostridia	Christensenellales	CAG-138	PeH17	PeH17 sp000435055	1
pstB.BAC0316	Bacteria	Firmicutes_A	Clostridia	Christensenellales	CAG-138	PeH17	PeH17 sp000435055	1
recG.BAC0356	Bacteria	Firmicutes_A	Clostridia	Christensenellales	CAG-138	PeH17	PeH17 sp000435055	1
rpoS.BAC0335	Bacteria	Firmicutes_A	Clostridia	Christensenellales	CAG-138	PeH17	PeH17 sp000435055	1
ruvB.BAC0355	Bacteria	Firmicutes_A	Clostridia	Christensenellales	CAG-138	PeH17	PeH17 sp000435055	1
silS.BAC0348	Bacteria	Firmicutes_A	Clostridia	Christensenellales	CAG-138	PeH17	PeH17 sp000435055	1
smdA.BAC0353	Bacteria	Firmicutes_A	Clostridia	Christensenellales	CAG-138	PeH17	PeH17 sp000435055	1
smdB.BAC0354	Bacteria	Firmicutes_A	Clostridia	Christensenellales	CAG-138	PeH17	PeH17 sp000435055	1
tcrA.BAC0741	Bacteria	Firmicutes_A	Clostridia	Christensenellales	CAG-138	PeH17	PeH17 sp000435055	1
tupC.BAC0607	Bacteria	Firmicutes_A	Clostridia	Christensenellales	CAG-138	PeH17	PeH17 sp000435055	1
vcrM.BAC0423	Bacteria	Firmicutes_A	Clostridia	Christensenellales	CAG-138	PeH17	PeH17 sp000435055	1
ziaA.BAC0455	Bacteria	Firmicutes_A	Clostridia	Christensenellales	CAG-138	PeH17	PeH17 sp000435055	1
ziaR.BAC0456	Bacteria	Firmicutes_A	Clostridia	Christensenellales	CAG-138	PeH17	PeH17 sp000435055	1
arsT.BAC0714	Bacteria	Firmicutes_A	Clostridia	Christensenellales	CAG-138	Phil1		1
baeR.BAC0039	Bacteria	Firmicutes_A	Clostridia	Christensenellales	CAG-138	Phil1		1
cdeA.BAC0060	Bacteria	Firmicutes_A	Clostridia	Christensenellales	CAG-138	Phil1		1
chtR.BAC0707	Bacteria	Firmicutes_A	Clostridia	Christensenellales	CAG-138	Phil1		1
chtS.BAC0708	Bacteria	Firmicutes_A	Clostridia	Christensenellales	CAG-138	Phil1		1
copR.BAC0719	Bacteria	Firmicutes_A	Clostridia	Christensenellales	CAG-138	Phil1		1
corC.BAC0088	Bacteria	Firmicutes_A	Clostridia	Christensenellales	CAG-138	Phil1		1
cpxR.BAC0533	Bacteria	Firmicutes_A	Clostridia	Christensenellales	CAG-138	Phil1		1
cusR.ylcA.BAC0111	Bacteria	Firmicutes_A	Clostridia	Christensenellales	CAG-138	Phil1		1
emmdR.BAC0146	Bacteria	Firmicutes_A	Clostridia	Christensenellales	CAG-138	Phil1		1
fabL.ygaA.BAC0158	Bacteria	Firmicutes_A	Clostridia	Christensenellales	CAG-138	Phil1		1
fbpC.BAC0162	Bacteria	Firmicutes_A	Clostridia	Christensenellales	CAG-138	Phil1		1
fecD.BAC0163	Bacteria	Firmicutes_A	Clostridia	Christensenellales	CAG-138	Phil1		1
fecE.BAC0164	Bacteria	Firmicutes_A	Clostridia	Christensenellales	CAG-138	Phil1		1
galE.BAC0755	Bacteria	Firmicutes_A	Clostridia	Christensenellales	CAG-138	Phil1		1
irlR.BAC0197	Bacteria	Firmicutes_A	Clostridia	Christensenellales	CAG-138	Phil1		1
mepA.BAC0221	Bacteria	Firmicutes_A	Clostridia	Christensenellales	CAG-138	Phil1		1
nikB.BAC0271	Bacteria	Firmicutes_A	Clostridia	Christensenellales	CAG-138	Phil1		1
nikC.BAC0272	Bacteria	Firmicutes_A	Clostridia	Christensenellales	CAG-138	Phil1		1
nikD.BAC0273	Bacteria	Firmicutes_A	Clostridia	Christensenellales	CAG-138	Phil1		1
nikE.BAC0274	Bacteria	Firmicutes_A	Clostridia	Christensenellales	CAG-138	Phil1		1
pcoR.BAC0308	Bacteria	Firmicutes_A	Clostridia	Christensenellales	CAG-138	Phil1		1
pmpM.BAC0313	Bacteria	Firmicutes_A	Clostridia	Christensenellales	CAG-138	Phil1		1
pstB.BAC0316	Bacteria	Firmicutes_A	Clostridia	Christensenellales	CAG-138	Phil1		1
pstC.BAC0317	Bacteria	Firmicutes_A	Clostridia	Christensenellales	CAG-138	Phil1		1
rpoS.BAC0335	Bacteria	Firmicutes_A	Clostridia	Christensenellales	CAG-138	Phil1		1
ruvB.BAC0293	Bacteria	Firmicutes_A	Clostridia	Christensenellales	CAG-138	Phil1		1
ruvB.BAC0355	Bacteria	Firmicutes_A	Clostridia	Christensenellales	CAG-138	Phil1		1
smdA.BAC0353	Bacteria	Firmicutes_A	Clostridia	Christensenellales	CAG-138	Phil1		1
smdB.BAC0354	Bacteria	Firmicutes_A	Clostridia	Christensenellales	CAG-138	Phil1		1
tcrA.BAC0741	Bacteria	Firmicutes_A	Clostridia	Christensenellales	CAG-138	Phil1		1
wtpC.BAC0604	Bacteria	Firmicutes_A	Clostridia	Christensenellales	CAG-138	Phil1		1
znuC.yebM.BAC0465	Bacteria	Firmicutes_A	Clostridia	Christensenellales	CAG-138	Phil1		1
baeR.BAC0039	Bacteria	Firmicutes_A	Clostridia	Christensenellales	CAG-138	Phil1	Phil1 sp001940855	1
cdeA.BAC0060	Bacteria	Firmicutes_A	Clostridia	Christensenellales	CAG-138	Phil1	Phil1 sp001940855	1
cepA.BAC0061	Bacteria	Firmicutes_A	Clostridia	Christensenellales	CAG-138	Phil1	Phil1 sp001940855	1
chtR.BAC0707	Bacteria	Firmicutes_A	Clostridia	Christensenellales	CAG-138	Phil1	Phil1 sp001940855	1
copR.BAC0638	Bacteria	Firmicutes_A	Clostridia	Christensenellales	CAG-138	Phil1	Phil1 sp001940855	1
copR.BAC0719	Bacteria	Firmicutes_A	Clostridia	Christensenellales	CAG-138	Phil1	Phil1 sp001940855	1
corC.BAC0088	Bacteria	Firmicutes_A	Clostridia	Christensenellales	CAG-138	Phil1	Phil1 sp001940855	1
cusR.ylcA.BAC0111	Bacteria	Firmicutes_A	Clostridia	Christensenellales	CAG-138	Phil1	Phil1 sp001940855	1
cutC.BAC0114	Bacteria	Firmicutes_A	Clostridia	Christensenellales	CAG-138	Phil1	Phil1 sp001940855	1
czcR.BAC0125	Bacteria	Firmicutes_A	Clostridia	Christensenellales	CAG-138	Phil1	Phil1 sp001940855	1
fabL.ygaA.BAC0158	Bacteria	Firmicutes_A	Clostridia	Christensenellales	CAG-138	Phil1	Phil1 sp001940855	1
fbpC.BAC0162	Bacteria	Firmicutes_A	Clostridia	Christensenellales	CAG-138	Phil1	Phil1 sp001940855	1
fecD.BAC0163	Bacteria	Firmicutes_A	Clostridia	Christensenellales	CAG-138	Phil1	Phil1 sp001940855	1
galE.BAC0755	Bacteria	Firmicutes_A	Clostridia	Christensenellales	CAG-138	Phil1	Phil1 sp001940855	1
hmrM.BAC0189	Bacteria	Firmicutes_A	Clostridia	Christensenellales	CAG-138	Phil1	Phil1 sp001940855	1
irlR.BAC0197	Bacteria	Firmicutes_A	Clostridia	Christensenellales	CAG-138	Phil1	Phil1 sp001940855	1
mntP.yebN.BAC0252	Bacteria	Firmicutes_A	Clostridia	Christensenellales	CAG-138	Phil1	Phil1 sp001940855	1
nikA.BAC0270	Bacteria	Firmicutes_A	Clostridia	Christensenellales	CAG-138	Phil1	Phil1 sp001940855	1
nikB.BAC0271	Bacteria	Firmicutes_A	Clostridia	Christensenellales	CAG-138	Phil1	Phil1 sp001940855	1
nikC.BAC0272	Bacteria	Firmicutes_A	Clostridia	Christensenellales	CAG-138	Phil1	Phil1 sp001940855	1
nikD.BAC0273	Bacteria	Firmicutes_A	Clostridia	Christensenellales	CAG-138	Phil1	Phil1 sp001940855	1
nikE.BAC0274	Bacteria	Firmicutes_A	Clostridia	Christensenellales	CAG-138	Phil1	Phil1 sp001940855	1
oxyRkp.BAC0536	Bacteria	Firmicutes_A	Clostridia	Christensenellales	CAG-138	Phil1	Phil1 sp001940855	1
pcoR.BAC0308	Bacteria	Firmicutes_A	Clostridia	Christensenellales	CAG-138	Phil1	Phil1 sp001940855	1
pstB.BAC0316	Bacteria	Firmicutes_A	Clostridia	Christensenellales	CAG-138	Phil1	Phil1 sp001940855	1
recG.BAC0356	Bacteria	Firmicutes_A	Clostridia	Christensenellales	CAG-138	Phil1	Phil1 sp001940855	1
rpoS.BAC0335	Bacteria	Firmicutes_A	Clostridia	Christensenellales	CAG-138	Phil1	Phil1 sp001940855	1
ruvB.BAC0355	Bacteria	Firmicutes_A	Clostridia	Christensenellales	CAG-138	Phil1	Phil1 sp001940855	1
smdA.BAC0353	Bacteria	Firmicutes_A	Clostridia	Christensenellales	CAG-138	Phil1	Phil1 sp001940855	1
smdB.BAC0354	Bacteria	Firmicutes_A	Clostridia	Christensenellales	CAG-138	Phil1	Phil1 sp001940855	1
wtpC.BAC0604	Bacteria	Firmicutes_A	Clostridia	Christensenellales	CAG-138	Phil1	Phil1 sp001940855	1
arsT.BAC0714	Bacteria	Firmicutes_A	Clostridia	Christensenellales	CAG-138	RUG472		4
cdeA.BAC0060	Bacteria	Firmicutes_A	Clostridia	Christensenellales	CAG-138	RUG472		4
copS.BAC0637	Bacteria	Firmicutes_A	Clostridia	Christensenellales	CAG-138	RUG472		1
corC.BAC0088	Bacteria	Firmicutes_A	Clostridia	Christensenellales	CAG-138	RUG472		3
cpxR.BAC0533	Bacteria	Firmicutes_A	Clostridia	Christensenellales	CAG-138	RUG472		3
emmdR.BAC0146	Bacteria	Firmicutes_A	Clostridia	Christensenellales	CAG-138	RUG472		2
fbpB.BAC0161	Bacteria	Firmicutes_A	Clostridia	Christensenellales	CAG-138	RUG472		3
fecD.BAC0163	Bacteria	Firmicutes_A	Clostridia	Christensenellales	CAG-138	RUG472		3
fecE.BAC0164	Bacteria	Firmicutes_A	Clostridia	Christensenellales	CAG-138	RUG472		3
galE.BAC0755	Bacteria	Firmicutes_A	Clostridia	Christensenellales	CAG-138	RUG472		4
irlR.BAC0197	Bacteria	Firmicutes_A	Clostridia	Christensenellales	CAG-138	RUG472		1
mdeA.BAC0207	Bacteria	Firmicutes_A	Clostridia	Christensenellales	CAG-138	RUG472		1
mepA.BAC0221	Bacteria	Firmicutes_A	Clostridia	Christensenellales	CAG-138	RUG472		4
mntP.yebN.BAC0252	Bacteria	Firmicutes_A	Clostridia	Christensenellales	CAG-138	RUG472		4
nikA.BAC0270	Bacteria	Firmicutes_A	Clostridia	Christensenellales	CAG-138	RUG472		1
nikB.BAC0271	Bacteria	Firmicutes_A	Clostridia	Christensenellales	CAG-138	RUG472		4
nikC.BAC0272	Bacteria	Firmicutes_A	Clostridia	Christensenellales	CAG-138	RUG472		4
nikD.BAC0273	Bacteria	Firmicutes_A	Clostridia	Christensenellales	CAG-138	RUG472		4
nikE.BAC0274	Bacteria	Firmicutes_A	Clostridia	Christensenellales	CAG-138	RUG472		4
pstB.BAC0316	Bacteria	Firmicutes_A	Clostridia	Christensenellales	CAG-138	RUG472		2
rpoS.BAC0335	Bacteria	Firmicutes_A	Clostridia	Christensenellales	CAG-138	RUG472		4
ruvB.BAC0293	Bacteria	Firmicutes_A	Clostridia	Christensenellales	CAG-138	RUG472		1
smdA.BAC0353	Bacteria	Firmicutes_A	Clostridia	Christensenellales	CAG-138	RUG472		4
smdB.BAC0354	Bacteria	Firmicutes_A	Clostridia	Christensenellales	CAG-138	RUG472		4
tupC.BAC0607	Bacteria	Firmicutes_A	Clostridia	Christensenellales	CAG-138	RUG472		4
vcrM.BAC0423	Bacteria	Firmicutes_A	Clostridia	Christensenellales	CAG-138	RUG472		2
wtpC.BAC0604	Bacteria	Firmicutes_A	Clostridia	Christensenellales	CAG-138	RUG472		4
ziaA.BAC0455	Bacteria	Firmicutes_A	Clostridia	Christensenellales	CAG-138	RUG472		4
ziaR.BAC0456	Bacteria	Firmicutes_A	Clostridia	Christensenellales	CAG-138	RUG472		4
baeR.BAC0039	Bacteria	Firmicutes_A	Clostridia	Christensenellales	CAG-138	RUG472		2
baeR.BAC0596	Bacteria	Firmicutes_A	Clostridia	Christensenellales	CAG-138	RUG472		1
chtR.BAC0707	Bacteria	Firmicutes_A	Clostridia	Christensenellales	CAG-138	RUG472		2
chtS.BAC0708	Bacteria	Firmicutes_A	Clostridia	Christensenellales	CAG-138	RUG472		1
copR.BAC0638	Bacteria	Firmicutes_A	Clostridia	Christensenellales	CAG-138	RUG472		1
copR.BAC0753	Bacteria	Firmicutes_A	Clostridia	Christensenellales	CAG-138	RUG472		2
czcR.BAC0125	Bacteria	Firmicutes_A	Clostridia	Christensenellales	CAG-138	RUG472		2
fieF.yiip.BAC0167	Bacteria	Firmicutes_A	Clostridia	Christensenellales	CAG-138	RUG472		1
glpF.BAC0181	Bacteria	Firmicutes_A	Clostridia	Christensenellales	CAG-138	RUG472		1
iclR.BAC0196	Bacteria	Firmicutes_A	Clostridia	Christensenellales	CAG-138	RUG472		1
recG.BAC0356	Bacteria	Firmicutes_A	Clostridia	Christensenellales	CAG-138	RUG472		2
ruvB.BAC0355	Bacteria	Firmicutes_A	Clostridia	Christensenellales	CAG-138	RUG472		3
tcrA.BAC0741	Bacteria	Firmicutes_A	Clostridia	Christensenellales	CAG-138	RUG472		2
troB.BAC0400	Bacteria	Firmicutes_A	Clostridia	Christensenellales	CAG-138	RUG472		2
vexH.BAC0509	Bacteria	Firmicutes_A	Clostridia	Christensenellales	CAG-138	RUG472		1
ybtP.BAC0432	Bacteria	Firmicutes_A	Clostridia	Christensenellales	CAG-138	RUG472		1
chrR.BAC0539	Bacteria	Firmicutes_A	Clostridia	Christensenellales	CAG-138	RUG472		1
mntH.yfeP.BAC0251	Bacteria	Firmicutes_A	Clostridia	Christensenellales	CAG-138	RUG472		1
modB.BAC0599	Bacteria	Firmicutes_A	Clostridia	Christensenellales	CAG-138	RUG472		1
oxyRkp.BAC0536	Bacteria	Firmicutes_A	Clostridia	Christensenellales	CAG-138	RUG472		1
cepA.BAC0061	Bacteria	Firmicutes_A	Clostridia	Christensenellales	CAG-138	RUG472		1
copS.BAC0720	Bacteria	Firmicutes_A	Clostridia	Christensenellales	CAG-138	RUG472		1
cusR.ylcA.BAC0111	Bacteria	Firmicutes_A	Clostridia	Christensenellales	CAG-138	RUG472		1
cutC.BAC0114	Bacteria	Firmicutes_A	Clostridia	Christensenellales	CAG-138	RUG472		1
pmrA.BAC0487	Bacteria	Firmicutes_A	Clostridia	Christensenellales	CAG-138	RUG472		1
pstC.BAC0317	Bacteria	Firmicutes_A	Clostridia	Christensenellales	CAG-138	RUG472		1
vmrA.BAC0431	Bacteria	Firmicutes_A	Clostridia	Christensenellales	CAG-138	RUG472		1
arsT.BAC0714	Bacteria	Firmicutes_A	Clostridia	Christensenellales	CAG-138	UBA3857		1
baeR.BAC0039	Bacteria	Firmicutes_A	Clostridia	Christensenellales	CAG-138	UBA3857		1
copR.BAC0638	Bacteria	Firmicutes_A	Clostridia	Christensenellales	CAG-138	UBA3857		1
copR.BAC0719	Bacteria	Firmicutes_A	Clostridia	Christensenellales	CAG-138	UBA3857		1
corC.BAC0088	Bacteria	Firmicutes_A	Clostridia	Christensenellales	CAG-138	UBA3857		1
cpxR.BAC0533	Bacteria	Firmicutes_A	Clostridia	Christensenellales	CAG-138	UBA3857		1
czcR.BAC0125	Bacteria	Firmicutes_A	Clostridia	Christensenellales	CAG-138	UBA3857		1
emmdR.BAC0146	Bacteria	Firmicutes_A	Clostridia	Christensenellales	CAG-138	UBA3857		1
galE.BAC0755	Bacteria	Firmicutes_A	Clostridia	Christensenellales	CAG-138	UBA3857		1
irlR.BAC0197	Bacteria	Firmicutes_A	Clostridia	Christensenellales	CAG-138	UBA3857		1
mepA.BAC0221	Bacteria	Firmicutes_A	Clostridia	Christensenellales	CAG-138	UBA3857		1
mntP.yebN.BAC0252	Bacteria	Firmicutes_A	Clostridia	Christensenellales	CAG-138	UBA3857		1
nikB.BAC0271	Bacteria	Firmicutes_A	Clostridia	Christensenellales	CAG-138	UBA3857		1
nikD.BAC0273	Bacteria	Firmicutes_A	Clostridia	Christensenellales	CAG-138	UBA3857		1
nikE.BAC0274	Bacteria	Firmicutes_A	Clostridia	Christensenellales	CAG-138	UBA3857		1
pcoR.BAC0308	Bacteria	Firmicutes_A	Clostridia	Christensenellales	CAG-138	UBA3857		1
pmrA.BAC0487	Bacteria	Firmicutes_A	Clostridia	Christensenellales	CAG-138	UBA3857		1
recG.BAC0356	Bacteria	Firmicutes_A	Clostridia	Christensenellales	CAG-138	UBA3857		1
ruvB.BAC0293	Bacteria	Firmicutes_A	Clostridia	Christensenellales	CAG-138	UBA3857		1
ruvB.BAC0355	Bacteria	Firmicutes_A	Clostridia	Christensenellales	CAG-138	UBA3857		1
smdA.BAC0353	Bacteria	Firmicutes_A	Clostridia	Christensenellales	CAG-138	UBA3857		1
smdB.BAC0354	Bacteria	Firmicutes_A	Clostridia	Christensenellales	CAG-138	UBA3857		1
tcrA.BAC0741	Bacteria	Firmicutes_A	Clostridia	Christensenellales	CAG-138	UBA3857		1
wtpC.BAC0604	Bacteria	Firmicutes_A	Clostridia	Christensenellales	CAG-138	UBA3857		1
ziaA.BAC0455	Bacteria	Firmicutes_A	Clostridia	Christensenellales	CAG-138	UBA3857		1
arsT.BAC0714	Bacteria	Firmicutes_A	Clostridia	Christensenellales	CAG-74			10
baeR.BAC0039	Bacteria	Firmicutes_A	Clostridia	Christensenellales	CAG-74			21
cdeA.BAC0060	Bacteria	Firmicutes_A	Clostridia	Christensenellales	CAG-74			14
chtR.BAC0707	Bacteria	Firmicutes_A	Clostridia	Christensenellales	CAG-74			11
copR.BAC0638	Bacteria	Firmicutes_A	Clostridia	Christensenellales	CAG-74			4
copR.BAC0753	Bacteria	Firmicutes_A	Clostridia	Christensenellales	CAG-74			9
corC.BAC0088	Bacteria	Firmicutes_A	Clostridia	Christensenellales	CAG-74			19
cusR.ylcA.BAC0111	Bacteria	Firmicutes_A	Clostridia	Christensenellales	CAG-74			5
emmdR.BAC0146	Bacteria	Firmicutes_A	Clostridia	Christensenellales	CAG-74			23
fabL.ygaA.BAC0158	Bacteria	Firmicutes_A	Clostridia	Christensenellales	CAG-74			20
fbpB.BAC0161	Bacteria	Firmicutes_A	Clostridia	Christensenellales	CAG-74			11
fbpC.BAC0162	Bacteria	Firmicutes_A	Clostridia	Christensenellales	CAG-74			14
fecD.BAC0163	Bacteria	Firmicutes_A	Clostridia	Christensenellales	CAG-74			21
fecE.BAC0164	Bacteria	Firmicutes_A	Clostridia	Christensenellales	CAG-74			22
fieF.yiip.BAC0167	Bacteria	Firmicutes_A	Clostridia	Christensenellales	CAG-74			6
galE.BAC0755	Bacteria	Firmicutes_A	Clostridia	Christensenellales	CAG-74			21
klaB.telA.kilB.BAC0199	Bacteria	Firmicutes_A	Clostridia	Christensenellales	CAG-74			20
mdeA.BAC0207	Bacteria	Firmicutes_A	Clostridia	Christensenellales	CAG-74			15
mepA.BAC0221	Bacteria	Firmicutes_A	Clostridia	Christensenellales	CAG-74			22
mntP.yebN.BAC0252	Bacteria	Firmicutes_A	Clostridia	Christensenellales	CAG-74			18
nikE.BAC0274	Bacteria	Firmicutes_A	Clostridia	Christensenellales	CAG-74			22
nrsR.BAC0288	Bacteria	Firmicutes_A	Clostridia	Christensenellales	CAG-74			5
oxyRkp.BAC0536	Bacteria	Firmicutes_A	Clostridia	Christensenellales	CAG-74			5
pcoR.BAC0308	Bacteria	Firmicutes_A	Clostridia	Christensenellales	CAG-74			15
pfr.BAC0497	Bacteria	Firmicutes_A	Clostridia	Christensenellales	CAG-74			3
pstB.BAC0316	Bacteria	Firmicutes_A	Clostridia	Christensenellales	CAG-74			20
pstC.BAC0317	Bacteria	Firmicutes_A	Clostridia	Christensenellales	CAG-74			9
recG.BAC0356	Bacteria	Firmicutes_A	Clostridia	Christensenellales	CAG-74			17
rpoS.BAC0335	Bacteria	Firmicutes_A	Clostridia	Christensenellales	CAG-74			22
ruvB.BAC0293	Bacteria	Firmicutes_A	Clostridia	Christensenellales	CAG-74			16
ruvB.BAC0355	Bacteria	Firmicutes_A	Clostridia	Christensenellales	CAG-74			20
sitC.BAC0351	Bacteria	Firmicutes_A	Clostridia	Christensenellales	CAG-74			3
smdA.BAC0353	Bacteria	Firmicutes_A	Clostridia	Christensenellales	CAG-74			23
smdB.BAC0354	Bacteria	Firmicutes_A	Clostridia	Christensenellales	CAG-74			21
tcrA.BAC0741	Bacteria	Firmicutes_A	Clostridia	Christensenellales	CAG-74			17
tupC.BAC0607	Bacteria	Firmicutes_A	Clostridia	Christensenellales	CAG-74			22
vcrM.BAC0423	Bacteria	Firmicutes_A	Clostridia	Christensenellales	CAG-74			20
vmrA.BAC0431	Bacteria	Firmicutes_A	Clostridia	Christensenellales	CAG-74			5
wtpC.BAC0604	Bacteria	Firmicutes_A	Clostridia	Christensenellales	CAG-74			22
ybtP.BAC0432	Bacteria	Firmicutes_A	Clostridia	Christensenellales	CAG-74			11
ybtQ.BAC0433	Bacteria	Firmicutes_A	Clostridia	Christensenellales	CAG-74			5
yfeA.BAC0439	Bacteria	Firmicutes_A	Clostridia	Christensenellales	CAG-74			8
ziaA.BAC0455	Bacteria	Firmicutes_A	Clostridia	Christensenellales	CAG-74			15
ziaR.BAC0456	Bacteria	Firmicutes_A	Clostridia	Christensenellales	CAG-74			9
bltR.BAC0052	Bacteria	Firmicutes_A	Clostridia	Christensenellales	CAG-74			2
copR.BAC0083	Bacteria	Firmicutes_A	Clostridia	Christensenellales	CAG-74			18
cpxR.BAC0533	Bacteria	Firmicutes_A	Clostridia	Christensenellales	CAG-74			6
czcR.BAC0125	Bacteria	Firmicutes_A	Clostridia	Christensenellales	CAG-74			11
mgtA.BAC0087	Bacteria	Firmicutes_A	Clostridia	Christensenellales	CAG-74			6
modA.BAC0609	Bacteria	Firmicutes_A	Clostridia	Christensenellales	CAG-74			3
modB.BAC0599	Bacteria	Firmicutes_A	Clostridia	Christensenellales	CAG-74			4
nikB.BAC0271	Bacteria	Firmicutes_A	Clostridia	Christensenellales	CAG-74			22
nikC.BAC0272	Bacteria	Firmicutes_A	Clostridia	Christensenellales	CAG-74			18
nikD.BAC0273	Bacteria	Firmicutes_A	Clostridia	Christensenellales	CAG-74			21
znuC.yebM.BAC0465	Bacteria	Firmicutes_A	Clostridia	Christensenellales	CAG-74			12
baeR.BAC0596	Bacteria	Firmicutes_A	Clostridia	Christensenellales	CAG-74			9
chtS.BAC0708	Bacteria	Firmicutes_A	Clostridia	Christensenellales	CAG-74			6
copR.BAC0719	Bacteria	Firmicutes_A	Clostridia	Christensenellales	CAG-74			9
copS.BAC0537	Bacteria	Firmicutes_A	Clostridia	Christensenellales	CAG-74			1
cutC.BAC0114	Bacteria	Firmicutes_A	Clostridia	Christensenellales	CAG-74			5
fabK.BAC0157	Bacteria	Firmicutes_A	Clostridia	Christensenellales	CAG-74			7
irlR.BAC0197	Bacteria	Firmicutes_A	Clostridia	Christensenellales	CAG-74			11
mgtA.BAC0642	Bacteria	Firmicutes_A	Clostridia	Christensenellales	CAG-74			6
troB.BAC0400	Bacteria	Firmicutes_A	Clostridia	Christensenellales	CAG-74			7
znuB.yebI.BAC0464	Bacteria	Firmicutes_A	Clostridia	Christensenellales	CAG-74			7
zupT.ygiE.BAC0469	Bacteria	Firmicutes_A	Clostridia	Christensenellales	CAG-74			5
arsP.BAC0036	Bacteria	Firmicutes_A	Clostridia	Christensenellales	CAG-74			1
pmrA.BAC0487	Bacteria	Firmicutes_A	Clostridia	Christensenellales	CAG-74			3
pstA.BAC0315	Bacteria	Firmicutes_A	Clostridia	Christensenellales	CAG-74			7
copS.BAC0637	Bacteria	Firmicutes_A	Clostridia	Christensenellales	CAG-74			1
merA.BAC0651	Bacteria	Firmicutes_A	Clostridia	Christensenellales	CAG-74			2
phoB.BAC0530	Bacteria	Firmicutes_A	Clostridia	Christensenellales	CAG-74			4
nikA.BAC0270	Bacteria	Firmicutes_A	Clostridia	Christensenellales	CAG-74			5
soxS.BAC0371	Bacteria	Firmicutes_A	Clostridia	Christensenellales	CAG-74			1
baeS.BAC0040	Bacteria	Firmicutes_A	Clostridia	Christensenellales	CAG-74			3
cepA.BAC0061	Bacteria	Firmicutes_A	Clostridia	Christensenellales	CAG-74			9
sitA.BAC0349	Bacteria	Firmicutes_A	Clostridia	Christensenellales	CAG-74			2
sitB.BAC0350	Bacteria	Firmicutes_A	Clostridia	Christensenellales	CAG-74			3
iclR.BAC0196	Bacteria	Firmicutes_A	Clostridia	Christensenellales	CAG-74			4
modC.BAC0600	Bacteria	Firmicutes_A	Clostridia	Christensenellales	CAG-74			1
pmpM.BAC0313	Bacteria	Firmicutes_A	Clostridia	Christensenellales	CAG-74			2
silS.BAC0348	Bacteria	Firmicutes_A	Clostridia	Christensenellales	CAG-74			1
ctpC.BAC0098	Bacteria	Firmicutes_A	Clostridia	Christensenellales	CAG-74			2
yfeD.BAC0442	Bacteria	Firmicutes_A	Clostridia	Christensenellales	CAG-74			2
terD.BAC0389	Bacteria	Firmicutes_A	Clostridia	Christensenellales	CAG-74			3
vcaM.BAC0417	Bacteria	Firmicutes_A	Clostridia	Christensenellales	CAG-74			1
sitD.BAC0352	Bacteria	Firmicutes_A	Clostridia	Christensenellales	CAG-74			1
modA.BAC0598	Bacteria	Firmicutes_A	Clostridia	Christensenellales	CAG-74			1
terE.BAC0390	Bacteria	Firmicutes_A	Clostridia	Christensenellales	CAG-74			2
czcD.BAC0122	Bacteria	Firmicutes_A	Clostridia	Christensenellales	CAG-74			1
nfsA.BAC0540	Bacteria	Firmicutes_A	Clostridia	Christensenellales	CAG-74			2
abeM.BAC0001	Bacteria	Firmicutes_A	Clostridia	Christensenellales	CAG-74			1
smrA.BAC0364	Bacteria	Firmicutes_A	Clostridia	Christensenellales	CAG-74			1
arsB.BAC0574	Bacteria	Firmicutes_A	Clostridia	Christensenellales	CAG-74			1
troC.BAC0401	Bacteria	Firmicutes_A	Clostridia	Christensenellales	CAG-74			1
troD.BAC0402	Bacteria	Firmicutes_A	Clostridia	Christensenellales	CAG-74			1
arsT.BAC0714	Bacteria	Firmicutes_A	Clostridia	Christensenellales	CAG-74	GCA-900199385	GCA-900199385 sp900315675	1
baeR.BAC0039	Bacteria	Firmicutes_A	Clostridia	Christensenellales	CAG-74	GCA-900199385	GCA-900199385 sp900315675	1
copR.BAC0083	Bacteria	Firmicutes_A	Clostridia	Christensenellales	CAG-74	GCA-900199385	GCA-900199385 sp900315675	1
copR.BAC0719	Bacteria	Firmicutes_A	Clostridia	Christensenellales	CAG-74	GCA-900199385	GCA-900199385 sp900315675	1
copR.BAC0753	Bacteria	Firmicutes_A	Clostridia	Christensenellales	CAG-74	GCA-900199385	GCA-900199385 sp900315675	1
corC.BAC0088	Bacteria	Firmicutes_A	Clostridia	Christensenellales	CAG-74	GCA-900199385	GCA-900199385 sp900315675	1
czcR.BAC0125	Bacteria	Firmicutes_A	Clostridia	Christensenellales	CAG-74	GCA-900199385	GCA-900199385 sp900315675	1
emmdR.BAC0146	Bacteria	Firmicutes_A	Clostridia	Christensenellales	CAG-74	GCA-900199385	GCA-900199385 sp900315675	1
fabK.BAC0157	Bacteria	Firmicutes_A	Clostridia	Christensenellales	CAG-74	GCA-900199385	GCA-900199385 sp900315675	1
fabL.ygaA.BAC0158	Bacteria	Firmicutes_A	Clostridia	Christensenellales	CAG-74	GCA-900199385	GCA-900199385 sp900315675	1
fecD.BAC0163	Bacteria	Firmicutes_A	Clostridia	Christensenellales	CAG-74	GCA-900199385	GCA-900199385 sp900315675	1
fecE.BAC0164	Bacteria	Firmicutes_A	Clostridia	Christensenellales	CAG-74	GCA-900199385	GCA-900199385 sp900315675	1
galE.BAC0755	Bacteria	Firmicutes_A	Clostridia	Christensenellales	CAG-74	GCA-900199385	GCA-900199385 sp900315675	1
irlR.BAC0197	Bacteria	Firmicutes_A	Clostridia	Christensenellales	CAG-74	GCA-900199385	GCA-900199385 sp900315675	1
klaB.telA.kilB.BAC0199	Bacteria	Firmicutes_A	Clostridia	Christensenellales	CAG-74	GCA-900199385	GCA-900199385 sp900315675	1
mdeA.BAC0207	Bacteria	Firmicutes_A	Clostridia	Christensenellales	CAG-74	GCA-900199385	GCA-900199385 sp900315675	1
mepA.BAC0221	Bacteria	Firmicutes_A	Clostridia	Christensenellales	CAG-74	GCA-900199385	GCA-900199385 sp900315675	1
mgtA.BAC0642	Bacteria	Firmicutes_A	Clostridia	Christensenellales	CAG-74	GCA-900199385	GCA-900199385 sp900315675	1
nikE.BAC0274	Bacteria	Firmicutes_A	Clostridia	Christensenellales	CAG-74	GCA-900199385	GCA-900199385 sp900315675	1
pmrA.BAC0487	Bacteria	Firmicutes_A	Clostridia	Christensenellales	CAG-74	GCA-900199385	GCA-900199385 sp900315675	1
pstB.BAC0316	Bacteria	Firmicutes_A	Clostridia	Christensenellales	CAG-74	GCA-900199385	GCA-900199385 sp900315675	1
recG.BAC0356	Bacteria	Firmicutes_A	Clostridia	Christensenellales	CAG-74	GCA-900199385	GCA-900199385 sp900315675	1
rpoS.BAC0335	Bacteria	Firmicutes_A	Clostridia	Christensenellales	CAG-74	GCA-900199385	GCA-900199385 sp900315675	1
ruvB.BAC0293	Bacteria	Firmicutes_A	Clostridia	Christensenellales	CAG-74	GCA-900199385	GCA-900199385 sp900315675	1
ruvB.BAC0355	Bacteria	Firmicutes_A	Clostridia	Christensenellales	CAG-74	GCA-900199385	GCA-900199385 sp900315675	1
smdA.BAC0353	Bacteria	Firmicutes_A	Clostridia	Christensenellales	CAG-74	GCA-900199385	GCA-900199385 sp900315675	1
smdB.BAC0354	Bacteria	Firmicutes_A	Clostridia	Christensenellales	CAG-74	GCA-900199385	GCA-900199385 sp900315675	1
tcrA.BAC0741	Bacteria	Firmicutes_A	Clostridia	Christensenellales	CAG-74	GCA-900199385	GCA-900199385 sp900315675	1
tupC.BAC0607	Bacteria	Firmicutes_A	Clostridia	Christensenellales	CAG-74	GCA-900199385	GCA-900199385 sp900315675	1
vcrM.BAC0423	Bacteria	Firmicutes_A	Clostridia	Christensenellales	CAG-74	GCA-900199385	GCA-900199385 sp900315675	1
vmrA.BAC0431	Bacteria	Firmicutes_A	Clostridia	Christensenellales	CAG-74	GCA-900199385	GCA-900199385 sp900315675	1
wtpC.BAC0604	Bacteria	Firmicutes_A	Clostridia	Christensenellales	CAG-74	GCA-900199385	GCA-900199385 sp900315675	1
ybtP.BAC0432	Bacteria	Firmicutes_A	Clostridia	Christensenellales	CAG-74	GCA-900199385	GCA-900199385 sp900315675	1
ybtQ.BAC0433	Bacteria	Firmicutes_A	Clostridia	Christensenellales	CAG-74	GCA-900199385	GCA-900199385 sp900315675	1
ziaA.BAC0455	Bacteria	Firmicutes_A	Clostridia	Christensenellales	CAG-74	GCA-900199385	GCA-900199385 sp900315675	1
znuB.yebI.BAC0464	Bacteria	Firmicutes_A	Clostridia	Christensenellales	CAG-74	GCA-900199385	GCA-900199385 sp900315675	1
znuC.yebM.BAC0465	Bacteria	Firmicutes_A	Clostridia	Christensenellales	CAG-74	GCA-900199385	GCA-900199385 sp900315675	1
baeR.BAC0039	Bacteria	Firmicutes_A	Clostridia	Christensenellales	CAG-74	OEMS01		1
bltR.BAC0052	Bacteria	Firmicutes_A	Clostridia	Christensenellales	CAG-74	OEMS01		1
cdeA.BAC0060	Bacteria	Firmicutes_A	Clostridia	Christensenellales	CAG-74	OEMS01		1
copR.BAC0083	Bacteria	Firmicutes_A	Clostridia	Christensenellales	CAG-74	OEMS01		1
corC.BAC0088	Bacteria	Firmicutes_A	Clostridia	Christensenellales	CAG-74	OEMS01		1
cpxR.BAC0533	Bacteria	Firmicutes_A	Clostridia	Christensenellales	CAG-74	OEMS01		1
czcR.BAC0125	Bacteria	Firmicutes_A	Clostridia	Christensenellales	CAG-74	OEMS01		1
emmdR.BAC0146	Bacteria	Firmicutes_A	Clostridia	Christensenellales	CAG-74	OEMS01		1
fbpC.BAC0162	Bacteria	Firmicutes_A	Clostridia	Christensenellales	CAG-74	OEMS01		1
fecD.BAC0163	Bacteria	Firmicutes_A	Clostridia	Christensenellales	CAG-74	OEMS01		1
fecE.BAC0164	Bacteria	Firmicutes_A	Clostridia	Christensenellales	CAG-74	OEMS01		1
fieF.yiip.BAC0167	Bacteria	Firmicutes_A	Clostridia	Christensenellales	CAG-74	OEMS01		1
galE.BAC0755	Bacteria	Firmicutes_A	Clostridia	Christensenellales	CAG-74	OEMS01		1
iclR.BAC0196	Bacteria	Firmicutes_A	Clostridia	Christensenellales	CAG-74	OEMS01		1
irlR.BAC0197	Bacteria	Firmicutes_A	Clostridia	Christensenellales	CAG-74	OEMS01		1
klaB.telA.kilB.BAC0199	Bacteria	Firmicutes_A	Clostridia	Christensenellales	CAG-74	OEMS01		1
mepA.BAC0221	Bacteria	Firmicutes_A	Clostridia	Christensenellales	CAG-74	OEMS01		1
mgtA.BAC0642	Bacteria	Firmicutes_A	Clostridia	Christensenellales	CAG-74	OEMS01		1
mntP.yebN.BAC0252	Bacteria	Firmicutes_A	Clostridia	Christensenellales	CAG-74	OEMS01		1
modA.BAC0609	Bacteria	Firmicutes_A	Clostridia	Christensenellales	CAG-74	OEMS01		1
modB.BAC0599	Bacteria	Firmicutes_A	Clostridia	Christensenellales	CAG-74	OEMS01		1
nikA.BAC0270	Bacteria	Firmicutes_A	Clostridia	Christensenellales	CAG-74	OEMS01		1
nikB.BAC0271	Bacteria	Firmicutes_A	Clostridia	Christensenellales	CAG-74	OEMS01		1
nikC.BAC0272	Bacteria	Firmicutes_A	Clostridia	Christensenellales	CAG-74	OEMS01		1
nikD.BAC0273	Bacteria	Firmicutes_A	Clostridia	Christensenellales	CAG-74	OEMS01		1
nikE.BAC0274	Bacteria	Firmicutes_A	Clostridia	Christensenellales	CAG-74	OEMS01		1
nrsR.BAC0288	Bacteria	Firmicutes_A	Clostridia	Christensenellales	CAG-74	OEMS01		1
pcoR.BAC0308	Bacteria	Firmicutes_A	Clostridia	Christensenellales	CAG-74	OEMS01		1
phoB.BAC0530	Bacteria	Firmicutes_A	Clostridia	Christensenellales	CAG-74	OEMS01		1
pstA.BAC0315	Bacteria	Firmicutes_A	Clostridia	Christensenellales	CAG-74	OEMS01		1
pstB.BAC0316	Bacteria	Firmicutes_A	Clostridia	Christensenellales	CAG-74	OEMS01		1
pstC.BAC0317	Bacteria	Firmicutes_A	Clostridia	Christensenellales	CAG-74	OEMS01		1
recG.BAC0356	Bacteria	Firmicutes_A	Clostridia	Christensenellales	CAG-74	OEMS01		1
rpoS.BAC0335	Bacteria	Firmicutes_A	Clostridia	Christensenellales	CAG-74	OEMS01		1
ruvB.BAC0293	Bacteria	Firmicutes_A	Clostridia	Christensenellales	CAG-74	OEMS01		1
ruvB.BAC0355	Bacteria	Firmicutes_A	Clostridia	Christensenellales	CAG-74	OEMS01		1
smdA.BAC0353	Bacteria	Firmicutes_A	Clostridia	Christensenellales	CAG-74	OEMS01		1
smdB.BAC0354	Bacteria	Firmicutes_A	Clostridia	Christensenellales	CAG-74	OEMS01		1
tcrA.BAC0741	Bacteria	Firmicutes_A	Clostridia	Christensenellales	CAG-74	OEMS01		1
tupC.BAC0607	Bacteria	Firmicutes_A	Clostridia	Christensenellales	CAG-74	OEMS01		1
vcrM.BAC0423	Bacteria	Firmicutes_A	Clostridia	Christensenellales	CAG-74	OEMS01		1
wtpC.BAC0604	Bacteria	Firmicutes_A	Clostridia	Christensenellales	CAG-74	OEMS01		1
ybtP.BAC0432	Bacteria	Firmicutes_A	Clostridia	Christensenellales	CAG-74	OEMS01		1
ybtQ.BAC0433	Bacteria	Firmicutes_A	Clostridia	Christensenellales	CAG-74	OEMS01		1
ziaA.BAC0455	Bacteria	Firmicutes_A	Clostridia	Christensenellales	CAG-74	OEMS01		1
znuB.yebI.BAC0464	Bacteria	Firmicutes_A	Clostridia	Christensenellales	CAG-74	OEMS01		1
znuC.yebM.BAC0465	Bacteria	Firmicutes_A	Clostridia	Christensenellales	CAG-74	OEMS01		1
baeR.BAC0039	Bacteria	Firmicutes_A	Clostridia	Christensenellales	CAG-74	UBA11524		4
cdeA.BAC0060	Bacteria	Firmicutes_A	Clostridia	Christensenellales	CAG-74	UBA11524		4
copR.BAC0753	Bacteria	Firmicutes_A	Clostridia	Christensenellales	CAG-74	UBA11524		5
corC.BAC0088	Bacteria	Firmicutes_A	Clostridia	Christensenellales	CAG-74	UBA11524		5
czcR.BAC0125	Bacteria	Firmicutes_A	Clostridia	Christensenellales	CAG-74	UBA11524		2
emmdR.BAC0146	Bacteria	Firmicutes_A	Clostridia	Christensenellales	CAG-74	UBA11524		4
fabL.ygaA.BAC0158	Bacteria	Firmicutes_A	Clostridia	Christensenellales	CAG-74	UBA11524		4
fecD.BAC0163	Bacteria	Firmicutes_A	Clostridia	Christensenellales	CAG-74	UBA11524		3
fecE.BAC0164	Bacteria	Firmicutes_A	Clostridia	Christensenellales	CAG-74	UBA11524		3
fetA.ybbL.BAC0165	Bacteria	Firmicutes_A	Clostridia	Christensenellales	CAG-74	UBA11524		1
fieF.yiip.BAC0167	Bacteria	Firmicutes_A	Clostridia	Christensenellales	CAG-74	UBA11524		2
galE.BAC0755	Bacteria	Firmicutes_A	Clostridia	Christensenellales	CAG-74	UBA11524		5
irlR.BAC0197	Bacteria	Firmicutes_A	Clostridia	Christensenellales	CAG-74	UBA11524		5
klaB.telA.kilB.BAC0199	Bacteria	Firmicutes_A	Clostridia	Christensenellales	CAG-74	UBA11524		5
mdeA.BAC0207	Bacteria	Firmicutes_A	Clostridia	Christensenellales	CAG-74	UBA11524		5
mepA.BAC0221	Bacteria	Firmicutes_A	Clostridia	Christensenellales	CAG-74	UBA11524		4
mntP.yebN.BAC0252	Bacteria	Firmicutes_A	Clostridia	Christensenellales	CAG-74	UBA11524		4
modA.BAC0609	Bacteria	Firmicutes_A	Clostridia	Christensenellales	CAG-74	UBA11524		1
nikB.BAC0271	Bacteria	Firmicutes_A	Clostridia	Christensenellales	CAG-74	UBA11524		5
nikC.BAC0272	Bacteria	Firmicutes_A	Clostridia	Christensenellales	CAG-74	UBA11524		5
nikD.BAC0273	Bacteria	Firmicutes_A	Clostridia	Christensenellales	CAG-74	UBA11524		5
nikE.BAC0274	Bacteria	Firmicutes_A	Clostridia	Christensenellales	CAG-74	UBA11524		5
pstB.BAC0316	Bacteria	Firmicutes_A	Clostridia	Christensenellales	CAG-74	UBA11524		5
recG.BAC0356	Bacteria	Firmicutes_A	Clostridia	Christensenellales	CAG-74	UBA11524		5
rpoS.BAC0335	Bacteria	Firmicutes_A	Clostridia	Christensenellales	CAG-74	UBA11524		3
ruvB.BAC0293	Bacteria	Firmicutes_A	Clostridia	Christensenellales	CAG-74	UBA11524		5
ruvB.BAC0355	Bacteria	Firmicutes_A	Clostridia	Christensenellales	CAG-74	UBA11524		5
smdA.BAC0353	Bacteria	Firmicutes_A	Clostridia	Christensenellales	CAG-74	UBA11524		5
smdB.BAC0354	Bacteria	Firmicutes_A	Clostridia	Christensenellales	CAG-74	UBA11524		5
tcrA.BAC0741	Bacteria	Firmicutes_A	Clostridia	Christensenellales	CAG-74	UBA11524		4
tupC.BAC0607	Bacteria	Firmicutes_A	Clostridia	Christensenellales	CAG-74	UBA11524		4
wtpC.BAC0604	Bacteria	Firmicutes_A	Clostridia	Christensenellales	CAG-74	UBA11524		5
yfeA.BAC0439	Bacteria	Firmicutes_A	Clostridia	Christensenellales	CAG-74	UBA11524		1
ziaR.BAC0456	Bacteria	Firmicutes_A	Clostridia	Christensenellales	CAG-74	UBA11524		4
znuB.yebI.BAC0464	Bacteria	Firmicutes_A	Clostridia	Christensenellales	CAG-74	UBA11524		4
znuC.yebM.BAC0465	Bacteria	Firmicutes_A	Clostridia	Christensenellales	CAG-74	UBA11524		4
baeR.BAC0596	Bacteria	Firmicutes_A	Clostridia	Christensenellales	CAG-74	UBA11524		3
cusR.ylcA.BAC0111	Bacteria	Firmicutes_A	Clostridia	Christensenellales	CAG-74	UBA11524		1
modA.BAC0598	Bacteria	Firmicutes_A	Clostridia	Christensenellales	CAG-74	UBA11524		1
modB.BAC0599	Bacteria	Firmicutes_A	Clostridia	Christensenellales	CAG-74	UBA11524		2
nrsR.BAC0288	Bacteria	Firmicutes_A	Clostridia	Christensenellales	CAG-74	UBA11524		1
smrA.BAC0364	Bacteria	Firmicutes_A	Clostridia	Christensenellales	CAG-74	UBA11524		2
vcrM.BAC0423	Bacteria	Firmicutes_A	Clostridia	Christensenellales	CAG-74	UBA11524		4
vmrA.BAC0431	Bacteria	Firmicutes_A	Clostridia	Christensenellales	CAG-74	UBA11524		1
ziaA.BAC0455	Bacteria	Firmicutes_A	Clostridia	Christensenellales	CAG-74	UBA11524		4
arsB.BAC0575	Bacteria	Firmicutes_A	Clostridia	Christensenellales	CAG-74	UBA11524		1
copR.BAC0083	Bacteria	Firmicutes_A	Clostridia	Christensenellales	CAG-74	UBA11524		2
fbpC.BAC0162	Bacteria	Firmicutes_A	Clostridia	Christensenellales	CAG-74	UBA11524		2
oxyRkp.BAC0536	Bacteria	Firmicutes_A	Clostridia	Christensenellales	CAG-74	UBA11524		1
pcoR.BAC0308	Bacteria	Firmicutes_A	Clostridia	Christensenellales	CAG-74	UBA11524		3
vcaM.BAC0417	Bacteria	Firmicutes_A	Clostridia	Christensenellales	CAG-74	UBA11524		1
ctpC.BAC0098	Bacteria	Firmicutes_A	Clostridia	Christensenellales	CAG-74	UBA11524		1
mgtA.BAC0642	Bacteria	Firmicutes_A	Clostridia	Christensenellales	CAG-74	UBA11524		1
terD.BAC0389	Bacteria	Firmicutes_A	Clostridia	Christensenellales	CAG-74	UBA11524		1
terE.BAC0390	Bacteria	Firmicutes_A	Clostridia	Christensenellales	CAG-74	UBA11524		1
arsT.BAC0714	Bacteria	Firmicutes_A	Clostridia	Christensenellales	CAG-74	UBA11524		1
fbpB.BAC0161	Bacteria	Firmicutes_A	Clostridia	Christensenellales	CAG-74	UBA11524		1
znuA.yebL.BAC0463	Bacteria	Firmicutes_A	Clostridia	Christensenellales	CAG-74	UBA11524		1
arsT.BAC0714	Bacteria	Firmicutes_A	Clostridia	Christensenellales	CAG-74	UBA2943	UBA2943 sp002350845	1
baeR.BAC0039	Bacteria	Firmicutes_A	Clostridia	Christensenellales	CAG-74	UBA2943	UBA2943 sp002350845	1
copR.BAC0719	Bacteria	Firmicutes_A	Clostridia	Christensenellales	CAG-74	UBA2943	UBA2943 sp002350845	1
corC.BAC0088	Bacteria	Firmicutes_A	Clostridia	Christensenellales	CAG-74	UBA2943	UBA2943 sp002350845	1
cutC.BAC0114	Bacteria	Firmicutes_A	Clostridia	Christensenellales	CAG-74	UBA2943	UBA2943 sp002350845	1
czcR.BAC0125	Bacteria	Firmicutes_A	Clostridia	Christensenellales	CAG-74	UBA2943	UBA2943 sp002350845	1
emmdR.BAC0146	Bacteria	Firmicutes_A	Clostridia	Christensenellales	CAG-74	UBA2943	UBA2943 sp002350845	1
fabL.ygaA.BAC0158	Bacteria	Firmicutes_A	Clostridia	Christensenellales	CAG-74	UBA2943	UBA2943 sp002350845	1
fbpB.BAC0161	Bacteria	Firmicutes_A	Clostridia	Christensenellales	CAG-74	UBA2943	UBA2943 sp002350845	1
fecD.BAC0163	Bacteria	Firmicutes_A	Clostridia	Christensenellales	CAG-74	UBA2943	UBA2943 sp002350845	1
fecE.BAC0164	Bacteria	Firmicutes_A	Clostridia	Christensenellales	CAG-74	UBA2943	UBA2943 sp002350845	1
galE.BAC0755	Bacteria	Firmicutes_A	Clostridia	Christensenellales	CAG-74	UBA2943	UBA2943 sp002350845	1
hmrM.BAC0189	Bacteria	Firmicutes_A	Clostridia	Christensenellales	CAG-74	UBA2943	UBA2943 sp002350845	1
irlR.BAC0197	Bacteria	Firmicutes_A	Clostridia	Christensenellales	CAG-74	UBA2943	UBA2943 sp002350845	1
klaB.telA.kilB.BAC0199	Bacteria	Firmicutes_A	Clostridia	Christensenellales	CAG-74	UBA2943	UBA2943 sp002350845	1
mdeA.BAC0207	Bacteria	Firmicutes_A	Clostridia	Christensenellales	CAG-74	UBA2943	UBA2943 sp002350845	1
mepA.BAC0221	Bacteria	Firmicutes_A	Clostridia	Christensenellales	CAG-74	UBA2943	UBA2943 sp002350845	1
mntP.yebN.BAC0252	Bacteria	Firmicutes_A	Clostridia	Christensenellales	CAG-74	UBA2943	UBA2943 sp002350845	1
modB.BAC0599	Bacteria	Firmicutes_A	Clostridia	Christensenellales	CAG-74	UBA2943	UBA2943 sp002350845	1
modC.BAC0600	Bacteria	Firmicutes_A	Clostridia	Christensenellales	CAG-74	UBA2943	UBA2943 sp002350845	1
nikB.BAC0271	Bacteria	Firmicutes_A	Clostridia	Christensenellales	CAG-74	UBA2943	UBA2943 sp002350845	1
nikC.BAC0272	Bacteria	Firmicutes_A	Clostridia	Christensenellales	CAG-74	UBA2943	UBA2943 sp002350845	1
nikD.BAC0273	Bacteria	Firmicutes_A	Clostridia	Christensenellales	CAG-74	UBA2943	UBA2943 sp002350845	1
nikE.BAC0274	Bacteria	Firmicutes_A	Clostridia	Christensenellales	CAG-74	UBA2943	UBA2943 sp002350845	1
pcoR.BAC0308	Bacteria	Firmicutes_A	Clostridia	Christensenellales	CAG-74	UBA2943	UBA2943 sp002350845	1
pmpM.BAC0313	Bacteria	Firmicutes_A	Clostridia	Christensenellales	CAG-74	UBA2943	UBA2943 sp002350845	1
pstB.BAC0316	Bacteria	Firmicutes_A	Clostridia	Christensenellales	CAG-74	UBA2943	UBA2943 sp002350845	1
recG.BAC0356	Bacteria	Firmicutes_A	Clostridia	Christensenellales	CAG-74	UBA2943	UBA2943 sp002350845	1
rpoS.BAC0335	Bacteria	Firmicutes_A	Clostridia	Christensenellales	CAG-74	UBA2943	UBA2943 sp002350845	1
ruvB.BAC0293	Bacteria	Firmicutes_A	Clostridia	Christensenellales	CAG-74	UBA2943	UBA2943 sp002350845	1
ruvB.BAC0355	Bacteria	Firmicutes_A	Clostridia	Christensenellales	CAG-74	UBA2943	UBA2943 sp002350845	1
smdA.BAC0353	Bacteria	Firmicutes_A	Clostridia	Christensenellales	CAG-74	UBA2943	UBA2943 sp002350845	1
smdB.BAC0354	Bacteria	Firmicutes_A	Clostridia	Christensenellales	CAG-74	UBA2943	UBA2943 sp002350845	1
tcrA.BAC0741	Bacteria	Firmicutes_A	Clostridia	Christensenellales	CAG-74	UBA2943	UBA2943 sp002350845	1
tupC.BAC0607	Bacteria	Firmicutes_A	Clostridia	Christensenellales	CAG-74	UBA2943	UBA2943 sp002350845	1
vcrM.BAC0423	Bacteria	Firmicutes_A	Clostridia	Christensenellales	CAG-74	UBA2943	UBA2943 sp002350845	1
wtpC.BAC0604	Bacteria	Firmicutes_A	Clostridia	Christensenellales	CAG-74	UBA2943	UBA2943 sp002350845	1
ybtP.BAC0432	Bacteria	Firmicutes_A	Clostridia	Christensenellales	CAG-74	UBA2943	UBA2943 sp002350845	1
ybtQ.BAC0433	Bacteria	Firmicutes_A	Clostridia	Christensenellales	CAG-74	UBA2943	UBA2943 sp002350845	1
yfeA.BAC0439	Bacteria	Firmicutes_A	Clostridia	Christensenellales	CAG-74	UBA2943	UBA2943 sp002350845	1
ziaA.BAC0455	Bacteria	Firmicutes_A	Clostridia	Christensenellales	CAG-74	UBA2943	UBA2943 sp002350845	1
ziaR.BAC0456	Bacteria	Firmicutes_A	Clostridia	Christensenellales	CAG-74	UBA2943	UBA2943 sp002350845	1
znuB.yebI.BAC0464	Bacteria	Firmicutes_A	Clostridia	Christensenellales	CAG-74	UBA2943	UBA2943 sp002350845	1
znuC.yebM.BAC0465	Bacteria	Firmicutes_A	Clostridia	Christensenellales	CAG-74	UBA2943	UBA2943 sp002350845	1
baeR.BAC0039	Bacteria	Firmicutes_A	Clostridia	Christensenellales	CAG-74	UBA4246		1
baeR.BAC0596	Bacteria	Firmicutes_A	Clostridia	Christensenellales	CAG-74	UBA4246		1
bexA.BAC0047	Bacteria	Firmicutes_A	Clostridia	Christensenellales	CAG-74	UBA4246		1
corC.BAC0088	Bacteria	Firmicutes_A	Clostridia	Christensenellales	CAG-74	UBA4246		1
emmdR.BAC0146	Bacteria	Firmicutes_A	Clostridia	Christensenellales	CAG-74	UBA4246		1
fabL.ygaA.BAC0158	Bacteria	Firmicutes_A	Clostridia	Christensenellales	CAG-74	UBA4246		1
fieF.yiip.BAC0167	Bacteria	Firmicutes_A	Clostridia	Christensenellales	CAG-74	UBA4246		1
galE.BAC0755	Bacteria	Firmicutes_A	Clostridia	Christensenellales	CAG-74	UBA4246		1
klaB.telA.kilB.BAC0199	Bacteria	Firmicutes_A	Clostridia	Christensenellales	CAG-74	UBA4246		1
nikB.BAC0271	Bacteria	Firmicutes_A	Clostridia	Christensenellales	CAG-74	UBA4246		1
nikD.BAC0273	Bacteria	Firmicutes_A	Clostridia	Christensenellales	CAG-74	UBA4246		1
nikE.BAC0274	Bacteria	Firmicutes_A	Clostridia	Christensenellales	CAG-74	UBA4246		1
pcoR.BAC0308	Bacteria	Firmicutes_A	Clostridia	Christensenellales	CAG-74	UBA4246		1
pstB.BAC0316	Bacteria	Firmicutes_A	Clostridia	Christensenellales	CAG-74	UBA4246		1
recG.BAC0356	Bacteria	Firmicutes_A	Clostridia	Christensenellales	CAG-74	UBA4246		1
rpoS.BAC0335	Bacteria	Firmicutes_A	Clostridia	Christensenellales	CAG-74	UBA4246		1
ruvB.BAC0293	Bacteria	Firmicutes_A	Clostridia	Christensenellales	CAG-74	UBA4246		1
ruvB.BAC0355	Bacteria	Firmicutes_A	Clostridia	Christensenellales	CAG-74	UBA4246		1
smdA.BAC0353	Bacteria	Firmicutes_A	Clostridia	Christensenellales	CAG-74	UBA4246		1
smdB.BAC0354	Bacteria	Firmicutes_A	Clostridia	Christensenellales	CAG-74	UBA4246		1
tcrA.BAC0741	Bacteria	Firmicutes_A	Clostridia	Christensenellales	CAG-74	UBA4246		1
tupC.BAC0607	Bacteria	Firmicutes_A	Clostridia	Christensenellales	CAG-74	UBA4246		1
vcrM.BAC0423	Bacteria	Firmicutes_A	Clostridia	Christensenellales	CAG-74	UBA4246		1
wtpC.BAC0604	Bacteria	Firmicutes_A	Clostridia	Christensenellales	CAG-74	UBA4246		1
zitB.ybgR.BAC0459	Bacteria	Firmicutes_A	Clostridia	Christensenellales	CAG-74	UBA4246		1
znuB.yebI.BAC0464	Bacteria	Firmicutes_A	Clostridia	Christensenellales	CAG-74	UBA4246		1
znuC.yebM.BAC0465	Bacteria	Firmicutes_A	Clostridia	Christensenellales	CAG-74	UBA4246		1
arsT.BAC0714	Bacteria	Firmicutes_A	Clostridia	Christensenellales	Christensenellaceae			1
chtR.BAC0707	Bacteria	Firmicutes_A	Clostridia	Christensenellales	Christensenellaceae			1
chtS.BAC0708	Bacteria	Firmicutes_A	Clostridia	Christensenellales	Christensenellaceae			1
copR.BAC0083	Bacteria	Firmicutes_A	Clostridia	Christensenellales	Christensenellaceae			1
cpxR.BAC0533	Bacteria	Firmicutes_A	Clostridia	Christensenellales	Christensenellaceae			1
ctpC.BAC0098	Bacteria	Firmicutes_A	Clostridia	Christensenellales	Christensenellaceae			1
czcR.BAC0125	Bacteria	Firmicutes_A	Clostridia	Christensenellales	Christensenellaceae			1
fabK.BAC0157	Bacteria	Firmicutes_A	Clostridia	Christensenellales	Christensenellaceae			1
lmrS.BAC0535	Bacteria	Firmicutes_A	Clostridia	Christensenellales	Christensenellaceae			1
mdeA.BAC0207	Bacteria	Firmicutes_A	Clostridia	Christensenellales	Christensenellaceae			1
mepA.BAC0221	Bacteria	Firmicutes_A	Clostridia	Christensenellales	Christensenellaceae			1
mgtA.BAC0087	Bacteria	Firmicutes_A	Clostridia	Christensenellales	Christensenellaceae			1
mgtA.BAC0642	Bacteria	Firmicutes_A	Clostridia	Christensenellales	Christensenellaceae			1
mntP.yebN.BAC0252	Bacteria	Firmicutes_A	Clostridia	Christensenellales	Christensenellaceae			1
modB.BAC0599	Bacteria	Firmicutes_A	Clostridia	Christensenellales	Christensenellaceae			1
modC.BAC0600	Bacteria	Firmicutes_A	Clostridia	Christensenellales	Christensenellaceae			1
nikC.BAC0272	Bacteria	Firmicutes_A	Clostridia	Christensenellales	Christensenellaceae			1
pmpM.BAC0313	Bacteria	Firmicutes_A	Clostridia	Christensenellales	Christensenellaceae			1
pstA.BAC0315	Bacteria	Firmicutes_A	Clostridia	Christensenellales	Christensenellaceae			1
pstB.BAC0316	Bacteria	Firmicutes_A	Clostridia	Christensenellales	Christensenellaceae			1
recG.BAC0356	Bacteria	Firmicutes_A	Clostridia	Christensenellales	Christensenellaceae			1
rpoS.BAC0335	Bacteria	Firmicutes_A	Clostridia	Christensenellales	Christensenellaceae			1
ruvB.BAC0293	Bacteria	Firmicutes_A	Clostridia	Christensenellales	Christensenellaceae			1
ruvB.BAC0355	Bacteria	Firmicutes_A	Clostridia	Christensenellales	Christensenellaceae			1
smdA.BAC0353	Bacteria	Firmicutes_A	Clostridia	Christensenellales	Christensenellaceae			1
smdB.BAC0354	Bacteria	Firmicutes_A	Clostridia	Christensenellales	Christensenellaceae			1
sodA.BAC0705	Bacteria	Firmicutes_A	Clostridia	Christensenellales	Christensenellaceae			1
sugE.BAC0378	Bacteria	Firmicutes_A	Clostridia	Christensenellales	Christensenellaceae			1
tcrA.BAC0741	Bacteria	Firmicutes_A	Clostridia	Christensenellales	Christensenellaceae			1
tupC.BAC0607	Bacteria	Firmicutes_A	Clostridia	Christensenellales	Christensenellaceae			1
vcrM.BAC0423	Bacteria	Firmicutes_A	Clostridia	Christensenellales	Christensenellaceae			1
wtpC.BAC0604	Bacteria	Firmicutes_A	Clostridia	Christensenellales	Christensenellaceae			1
ziaA.BAC0455	Bacteria	Firmicutes_A	Clostridia	Christensenellales	Christensenellaceae			1
zraR.hydH.BAC0467	Bacteria	Firmicutes_A	Clostridia	Christensenellales	Christensenellaceae			1
baeR.BAC0039	Bacteria	Firmicutes_A	Clostridia	Clostridiales	Clostridiaceae	Clostridium		6
bltR.BAC0052	Bacteria	Firmicutes_A	Clostridia	Clostridiales	Clostridiaceae	Clostridium		1
cdeA.BAC0060	Bacteria	Firmicutes_A	Clostridia	Clostridiales	Clostridiaceae	Clostridium		6
chtR.BAC0707	Bacteria	Firmicutes_A	Clostridia	Clostridiales	Clostridiaceae	Clostridium		5
chtS.BAC0708	Bacteria	Firmicutes_A	Clostridia	Clostridiales	Clostridiaceae	Clostridium		3
corC.BAC0088	Bacteria	Firmicutes_A	Clostridia	Clostridiales	Clostridiaceae	Clostridium		6
cpxR.BAC0533	Bacteria	Firmicutes_A	Clostridia	Clostridiales	Clostridiaceae	Clostridium		6
czcR.BAC0125	Bacteria	Firmicutes_A	Clostridia	Clostridiales	Clostridiaceae	Clostridium		6
emmdR.BAC0146	Bacteria	Firmicutes_A	Clostridia	Clostridiales	Clostridiaceae	Clostridium		2
fabK.BAC0157	Bacteria	Firmicutes_A	Clostridia	Clostridiales	Clostridiaceae	Clostridium		5
fabL.ygaA.BAC0158	Bacteria	Firmicutes_A	Clostridia	Clostridiales	Clostridiaceae	Clostridium		6
fbpC.BAC0162	Bacteria	Firmicutes_A	Clostridia	Clostridiales	Clostridiaceae	Clostridium		1
fecD.BAC0163	Bacteria	Firmicutes_A	Clostridia	Clostridiales	Clostridiaceae	Clostridium		6
fecE.BAC0164	Bacteria	Firmicutes_A	Clostridia	Clostridiales	Clostridiaceae	Clostridium		6
galE.BAC0755	Bacteria	Firmicutes_A	Clostridia	Clostridiales	Clostridiaceae	Clostridium		4
mdeA.BAC0207	Bacteria	Firmicutes_A	Clostridia	Clostridiales	Clostridiaceae	Clostridium		5
mgtA.BAC0087	Bacteria	Firmicutes_A	Clostridia	Clostridiales	Clostridiaceae	Clostridium		6
mntP.yebN.BAC0252	Bacteria	Firmicutes_A	Clostridia	Clostridiales	Clostridiaceae	Clostridium		5
pstA.BAC0315	Bacteria	Firmicutes_A	Clostridia	Clostridiales	Clostridiaceae	Clostridium		5
pstB.BAC0316	Bacteria	Firmicutes_A	Clostridia	Clostridiales	Clostridiaceae	Clostridium		6
recG.BAC0356	Bacteria	Firmicutes_A	Clostridia	Clostridiales	Clostridiaceae	Clostridium		6
rpoS.BAC0335	Bacteria	Firmicutes_A	Clostridia	Clostridiales	Clostridiaceae	Clostridium		6
sitA.BAC0349	Bacteria	Firmicutes_A	Clostridia	Clostridiales	Clostridiaceae	Clostridium		2
sitD.BAC0352	Bacteria	Firmicutes_A	Clostridia	Clostridiales	Clostridiaceae	Clostridium		3
smdA.BAC0353	Bacteria	Firmicutes_A	Clostridia	Clostridiales	Clostridiaceae	Clostridium		6
smdB.BAC0354	Bacteria	Firmicutes_A	Clostridia	Clostridiales	Clostridiaceae	Clostridium		6
tcrA.BAC0741	Bacteria	Firmicutes_A	Clostridia	Clostridiales	Clostridiaceae	Clostridium		6
tupC.BAC0607	Bacteria	Firmicutes_A	Clostridia	Clostridiales	Clostridiaceae	Clostridium		6
vcrM.BAC0423	Bacteria	Firmicutes_A	Clostridia	Clostridiales	Clostridiaceae	Clostridium		6
ziaA.BAC0455	Bacteria	Firmicutes_A	Clostridia	Clostridiales	Clostridiaceae	Clostridium		5
ziaR.BAC0456	Bacteria	Firmicutes_A	Clostridia	Clostridiales	Clostridiaceae	Clostridium		5
amvA.BAC0025	Bacteria	Firmicutes_A	Clostridia	Clostridiales	Clostridiaceae	Clostridium		2
arsR.BAC0590	Bacteria	Firmicutes_A	Clostridia	Clostridiales	Clostridiaceae	Clostridium		4
arsT.BAC0714	Bacteria	Firmicutes_A	Clostridia	Clostridiales	Clostridiaceae	Clostridium		5
baeS.BAC0040	Bacteria	Firmicutes_A	Clostridia	Clostridiales	Clostridiaceae	Clostridium		3
bmrR.BAC0054	Bacteria	Firmicutes_A	Clostridia	Clostridiales	Clostridiaceae	Clostridium		4
copR.BAC0753	Bacteria	Firmicutes_A	Clostridia	Clostridiales	Clostridiaceae	Clostridium		4
hmrM.BAC0189	Bacteria	Firmicutes_A	Clostridia	Clostridiales	Clostridiaceae	Clostridium		2
merA.BAC0651	Bacteria	Firmicutes_A	Clostridia	Clostridiales	Clostridiaceae	Clostridium		2
mgtA.BAC0642	Bacteria	Firmicutes_A	Clostridia	Clostridiales	Clostridiaceae	Clostridium		3
modA.BAC0598	Bacteria	Firmicutes_A	Clostridia	Clostridiales	Clostridiaceae	Clostridium		3
modB.BAC0599	Bacteria	Firmicutes_A	Clostridia	Clostridiales	Clostridiaceae	Clostridium		4
mtrF.BAC0260	Bacteria	Firmicutes_A	Clostridia	Clostridiales	Clostridiaceae	Clostridium		3
nagK	Bacteria	Firmicutes_A	Clostridia	Clostridiales	Clostridiaceae	Clostridium		2
nikA.BAC0270	Bacteria	Firmicutes_A	Clostridia	Clostridiales	Clostridiaceae	Clostridium		5
nikB.BAC0271	Bacteria	Firmicutes_A	Clostridia	Clostridiales	Clostridiaceae	Clostridium		5
nikC.BAC0272	Bacteria	Firmicutes_A	Clostridia	Clostridiales	Clostridiaceae	Clostridium		5
nikD.BAC0273	Bacteria	Firmicutes_A	Clostridia	Clostridiales	Clostridiaceae	Clostridium		5
nikE.BAC0274	Bacteria	Firmicutes_A	Clostridia	Clostridiales	Clostridiaceae	Clostridium		5
norA.BAC0282	Bacteria	Firmicutes_A	Clostridia	Clostridiales	Clostridiaceae	Clostridium		2
perR.BAC0310	Bacteria	Firmicutes_A	Clostridia	Clostridiales	Clostridiaceae	Clostridium		5
ruvB.BAC0293	Bacteria	Firmicutes_A	Clostridia	Clostridiales	Clostridiaceae	Clostridium		4
ruvB.BAC0355	Bacteria	Firmicutes_A	Clostridia	Clostridiales	Clostridiaceae	Clostridium		5
sodA.BAC0705	Bacteria	Firmicutes_A	Clostridia	Clostridiales	Clostridiaceae	Clostridium		3
terD.BAC0389	Bacteria	Firmicutes_A	Clostridia	Clostridiales	Clostridiaceae	Clostridium		4
wtpC.BAC0604	Bacteria	Firmicutes_A	Clostridia	Clostridiales	Clostridiaceae	Clostridium		4
znuC.yebM.BAC0465	Bacteria	Firmicutes_A	Clostridia	Clostridiales	Clostridiaceae	Clostridium		3
zupT.ygiE.BAC0469	Bacteria	Firmicutes_A	Clostridia	Clostridiales	Clostridiaceae	Clostridium		5
arsB.BAC0579	Bacteria	Firmicutes_A	Clostridia	Clostridiales	Clostridiaceae	Clostridium		2
baeR.BAC0596	Bacteria	Firmicutes_A	Clostridia	Clostridiales	Clostridiaceae	Clostridium		1
copS.BAC0637	Bacteria	Firmicutes_A	Clostridia	Clostridiales	Clostridiaceae	Clostridium		1
czcS.BAC0126	Bacteria	Firmicutes_A	Clostridia	Clostridiales	Clostridiaceae	Clostridium		1
klaB.telA.kilB.BAC0199	Bacteria	Firmicutes_A	Clostridia	Clostridiales	Clostridiaceae	Clostridium		1
mco.BAC0205	Bacteria	Firmicutes_A	Clostridia	Clostridiales	Clostridiaceae	Clostridium		1
mepA.BAC0221	Bacteria	Firmicutes_A	Clostridia	Clostridiales	Clostridiaceae	Clostridium		2
modA.BAC0609	Bacteria	Firmicutes_A	Clostridia	Clostridiales	Clostridiaceae	Clostridium		2
modC.BAC0600	Bacteria	Firmicutes_A	Clostridia	Clostridiales	Clostridiaceae	Clostridium		1
oxyRkp.BAC0536	Bacteria	Firmicutes_A	Clostridia	Clostridiales	Clostridiaceae	Clostridium		2
pstC.BAC0317	Bacteria	Firmicutes_A	Clostridia	Clostridiales	Clostridiaceae	Clostridium		1
sodA.BAC0368	Bacteria	Firmicutes_A	Clostridia	Clostridiales	Clostridiaceae	Clostridium		1
G2alt.BAC0490	Bacteria	Firmicutes_A	Clostridia	Clostridiales	Clostridiaceae	Clostridium		1
arsA.BAC0571	Bacteria	Firmicutes_A	Clostridia	Clostridiales	Clostridiaceae	Clostridium		1
arsB.BAC0573	Bacteria	Firmicutes_A	Clostridia	Clostridiales	Clostridiaceae	Clostridium		1
arsC.BAC0586	Bacteria	Firmicutes_A	Clostridia	Clostridiales	Clostridiaceae	Clostridium		1
arsD.BAC0587	Bacteria	Firmicutes_A	Clostridia	Clostridiales	Clostridiaceae	Clostridium		1
cepA.BAC0061	Bacteria	Firmicutes_A	Clostridia	Clostridiales	Clostridiaceae	Clostridium		1
chrA1.BAC0548	Bacteria	Firmicutes_A	Clostridia	Clostridiales	Clostridiaceae	Clostridium		1
chrR.BAC0539	Bacteria	Firmicutes_A	Clostridia	Clostridiales	Clostridiaceae	Clostridium		1
evgA.BAC0154	Bacteria	Firmicutes_A	Clostridia	Clostridiales	Clostridiaceae	Clostridium		1
frnE.BAC0170	Bacteria	Firmicutes_A	Clostridia	Clostridiales	Clostridiaceae	Clostridium		1
mntH.yfeP.BAC0251	Bacteria	Firmicutes_A	Clostridia	Clostridiales	Clostridiaceae	Clostridium		1
pcoR.BAC0308	Bacteria	Firmicutes_A	Clostridia	Clostridiales	Clostridiaceae	Clostridium		1
terE.BAC0390	Bacteria	Firmicutes_A	Clostridia	Clostridiales	Clostridiaceae	Clostridium		1
yfeA.BAC0439	Bacteria	Firmicutes_A	Clostridia	Clostridiales	Clostridiaceae	Clostridium		1
yieF.BAC0541	Bacteria	Firmicutes_A	Clostridia	Clostridiales	Clostridiaceae	Clostridium		1
cusR.ylcA.BAC0111	Bacteria	Firmicutes_A	Clostridia	Clostridiales	Clostridiaceae	Clostridium		1
znuB.yebI.BAC0464	Bacteria	Firmicutes_A	Clostridia	Clostridiales	Clostridiaceae	Clostridium		1
arsT.BAC0714	Bacteria	Firmicutes_A	Clostridia	Clostridiales	Clostridiaceae	Clostridium_AH		1
baeR.BAC0039	Bacteria	Firmicutes_A	Clostridia	Clostridiales	Clostridiaceae	Clostridium_AH		1
cdeA.BAC0060	Bacteria	Firmicutes_A	Clostridia	Clostridiales	Clostridiaceae	Clostridium_AH		1
chtR.BAC0707	Bacteria	Firmicutes_A	Clostridia	Clostridiales	Clostridiaceae	Clostridium_AH		1
chtS.BAC0708	Bacteria	Firmicutes_A	Clostridia	Clostridiales	Clostridiaceae	Clostridium_AH		1
copR.BAC0083	Bacteria	Firmicutes_A	Clostridia	Clostridiales	Clostridiaceae	Clostridium_AH		1
copR.BAC0719	Bacteria	Firmicutes_A	Clostridia	Clostridiales	Clostridiaceae	Clostridium_AH		1
corC.BAC0088	Bacteria	Firmicutes_A	Clostridia	Clostridiales	Clostridiaceae	Clostridium_AH		1
cpxR.BAC0533	Bacteria	Firmicutes_A	Clostridia	Clostridiales	Clostridiaceae	Clostridium_AH		1
cusR.ylcA.BAC0111	Bacteria	Firmicutes_A	Clostridia	Clostridiales	Clostridiaceae	Clostridium_AH		1
emmdR.BAC0146	Bacteria	Firmicutes_A	Clostridia	Clostridiales	Clostridiaceae	Clostridium_AH		1
fabL.ygaA.BAC0158	Bacteria	Firmicutes_A	Clostridia	Clostridiales	Clostridiaceae	Clostridium_AH		1
fecD.BAC0163	Bacteria	Firmicutes_A	Clostridia	Clostridiales	Clostridiaceae	Clostridium_AH		1
fecE.BAC0164	Bacteria	Firmicutes_A	Clostridia	Clostridiales	Clostridiaceae	Clostridium_AH		1
fieF.yiip.BAC0167	Bacteria	Firmicutes_A	Clostridia	Clostridiales	Clostridiaceae	Clostridium_AH		1
gadA.BAC0172	Bacteria	Firmicutes_A	Clostridia	Clostridiales	Clostridiaceae	Clostridium_AH		1
gadC.xasA.BAC0174	Bacteria	Firmicutes_A	Clostridia	Clostridiales	Clostridiaceae	Clostridium_AH		1
galE.BAC0755	Bacteria	Firmicutes_A	Clostridia	Clostridiales	Clostridiaceae	Clostridium_AH		1
mgtA.BAC0087	Bacteria	Firmicutes_A	Clostridia	Clostridiales	Clostridiaceae	Clostridium_AH		1
modA.BAC0609	Bacteria	Firmicutes_A	Clostridia	Clostridiales	Clostridiaceae	Clostridium_AH		1
modB.BAC0610	Bacteria	Firmicutes_A	Clostridia	Clostridiales	Clostridiaceae	Clostridium_AH		1
mtrF.BAC0260	Bacteria	Firmicutes_A	Clostridia	Clostridiales	Clostridiaceae	Clostridium_AH		1
nikA.BAC0270	Bacteria	Firmicutes_A	Clostridia	Clostridiales	Clostridiaceae	Clostridium_AH		1
nikB.BAC0271	Bacteria	Firmicutes_A	Clostridia	Clostridiales	Clostridiaceae	Clostridium_AH		1
nikC.BAC0272	Bacteria	Firmicutes_A	Clostridia	Clostridiales	Clostridiaceae	Clostridium_AH		1
nikD.BAC0273	Bacteria	Firmicutes_A	Clostridia	Clostridiales	Clostridiaceae	Clostridium_AH		1
nikE.BAC0274	Bacteria	Firmicutes_A	Clostridia	Clostridiales	Clostridiaceae	Clostridium_AH		1
pcoR.BAC0308	Bacteria	Firmicutes_A	Clostridia	Clostridiales	Clostridiaceae	Clostridium_AH		1
pcoS.BAC0309	Bacteria	Firmicutes_A	Clostridia	Clostridiales	Clostridiaceae	Clostridium_AH		1
perR.BAC0310	Bacteria	Firmicutes_A	Clostridia	Clostridiales	Clostridiaceae	Clostridium_AH		1
pstA.BAC0315	Bacteria	Firmicutes_A	Clostridia	Clostridiales	Clostridiaceae	Clostridium_AH		1
pstB.BAC0316	Bacteria	Firmicutes_A	Clostridia	Clostridiales	Clostridiaceae	Clostridium_AH		1
recG.BAC0356	Bacteria	Firmicutes_A	Clostridia	Clostridiales	Clostridiaceae	Clostridium_AH		1
rpoS.BAC0335	Bacteria	Firmicutes_A	Clostridia	Clostridiales	Clostridiaceae	Clostridium_AH		1
ruvB.BAC0293	Bacteria	Firmicutes_A	Clostridia	Clostridiales	Clostridiaceae	Clostridium_AH		1
ruvB.BAC0355	Bacteria	Firmicutes_A	Clostridia	Clostridiales	Clostridiaceae	Clostridium_AH		1
tcrA.BAC0741	Bacteria	Firmicutes_A	Clostridia	Clostridiales	Clostridiaceae	Clostridium_AH		1
tupC.BAC0607	Bacteria	Firmicutes_A	Clostridia	Clostridiales	Clostridiaceae	Clostridium_AH		1
vceB.BAC0419	Bacteria	Firmicutes_A	Clostridia	Clostridiales	Clostridiaceae	Clostridium_AH		1
vcrM.BAC0423	Bacteria	Firmicutes_A	Clostridia	Clostridiales	Clostridiaceae	Clostridium_AH		1
wtpC.BAC0604	Bacteria	Firmicutes_A	Clostridia	Clostridiales	Clostridiaceae	Clostridium_AH		1
ybtP.BAC0432	Bacteria	Firmicutes_A	Clostridia	Clostridiales	Clostridiaceae	Clostridium_AH		1
yfeA.BAC0439	Bacteria	Firmicutes_A	Clostridia	Clostridiales	Clostridiaceae	Clostridium_AH		1
ziaA.BAC0455	Bacteria	Firmicutes_A	Clostridia	Clostridiales	Clostridiaceae	Clostridium_AH		1
ziaR.BAC0456	Bacteria	Firmicutes_A	Clostridia	Clostridiales	Clostridiaceae	Clostridium_AH		1
zraR.hydH.BAC0467	Bacteria	Firmicutes_A	Clostridia	Clostridiales	Clostridiaceae	Clostridium_AH		1
arsT.BAC0714	Bacteria	Firmicutes_A	Clostridia	Clostridiales	Clostridiaceae	Clostridium_P		1
baeR.BAC0039	Bacteria	Firmicutes_A	Clostridia	Clostridiales	Clostridiaceae	Clostridium_P		1
bltD.BAC0051	Bacteria	Firmicutes_A	Clostridia	Clostridiales	Clostridiaceae	Clostridium_P		1
bltR.BAC0052	Bacteria	Firmicutes_A	Clostridia	Clostridiales	Clostridiaceae	Clostridium_P		1
cdeA.BAC0060	Bacteria	Firmicutes_A	Clostridia	Clostridiales	Clostridiaceae	Clostridium_P		1
chtR.BAC0707	Bacteria	Firmicutes_A	Clostridia	Clostridiales	Clostridiaceae	Clostridium_P		1
chtS.BAC0708	Bacteria	Firmicutes_A	Clostridia	Clostridiales	Clostridiaceae	Clostridium_P		1
copR.BAC0719	Bacteria	Firmicutes_A	Clostridia	Clostridiales	Clostridiaceae	Clostridium_P		1
copS.BAC0637	Bacteria	Firmicutes_A	Clostridia	Clostridiales	Clostridiaceae	Clostridium_P		1
corC.BAC0088	Bacteria	Firmicutes_A	Clostridia	Clostridiales	Clostridiaceae	Clostridium_P		1
cpxR.BAC0533	Bacteria	Firmicutes_A	Clostridia	Clostridiales	Clostridiaceae	Clostridium_P		1
czcR.BAC0125	Bacteria	Firmicutes_A	Clostridia	Clostridiales	Clostridiaceae	Clostridium_P		1
emmdR.BAC0146	Bacteria	Firmicutes_A	Clostridia	Clostridiales	Clostridiaceae	Clostridium_P		1
emrB.BAC0148	Bacteria	Firmicutes_A	Clostridia	Clostridiales	Clostridiaceae	Clostridium_P		1
emrBsm.BAC0500	Bacteria	Firmicutes_A	Clostridia	Clostridiales	Clostridiaceae	Clostridium_P		1
fabL.ygaA.BAC0158	Bacteria	Firmicutes_A	Clostridia	Clostridiales	Clostridiaceae	Clostridium_P		1
fabV.BAC0159	Bacteria	Firmicutes_A	Clostridia	Clostridiales	Clostridiaceae	Clostridium_P		1
fecD.BAC0163	Bacteria	Firmicutes_A	Clostridia	Clostridiales	Clostridiaceae	Clostridium_P		1
fecE.BAC0164	Bacteria	Firmicutes_A	Clostridia	Clostridiales	Clostridiaceae	Clostridium_P		1
fetA.ybbL.BAC0165	Bacteria	Firmicutes_A	Clostridia	Clostridiales	Clostridiaceae	Clostridium_P		1
fetB.ybbM.BAC0166	Bacteria	Firmicutes_A	Clostridia	Clostridiales	Clostridiaceae	Clostridium_P		1
gadA.BAC0172	Bacteria	Firmicutes_A	Clostridia	Clostridiales	Clostridiaceae	Clostridium_P		1
gadC.xasA.BAC0174	Bacteria	Firmicutes_A	Clostridia	Clostridiales	Clostridiaceae	Clostridium_P		1
galE.BAC0755	Bacteria	Firmicutes_A	Clostridia	Clostridiales	Clostridiaceae	Clostridium_P		1
hefC.BAC0188	Bacteria	Firmicutes_A	Clostridia	Clostridiales	Clostridiaceae	Clostridium_P		1
hmrM.BAC0189	Bacteria	Firmicutes_A	Clostridia	Clostridiales	Clostridiaceae	Clostridium_P		1
lmrS.BAC0535	Bacteria	Firmicutes_A	Clostridia	Clostridiales	Clostridiaceae	Clostridium_P		1
mdeA.BAC0207	Bacteria	Firmicutes_A	Clostridia	Clostridiales	Clostridiaceae	Clostridium_P		1
mepA.BAC0221	Bacteria	Firmicutes_A	Clostridia	Clostridiales	Clostridiaceae	Clostridium_P		1
merA.BAC0651	Bacteria	Firmicutes_A	Clostridia	Clostridiales	Clostridiaceae	Clostridium_P		1
mgtA.BAC0087	Bacteria	Firmicutes_A	Clostridia	Clostridiales	Clostridiaceae	Clostridium_P		1
mgtA.BAC0642	Bacteria	Firmicutes_A	Clostridia	Clostridiales	Clostridiaceae	Clostridium_P		1
mtrF.BAC0260	Bacteria	Firmicutes_A	Clostridia	Clostridiales	Clostridiaceae	Clostridium_P		1
nikA.BAC0270	Bacteria	Firmicutes_A	Clostridia	Clostridiales	Clostridiaceae	Clostridium_P		1
nikB.BAC0271	Bacteria	Firmicutes_A	Clostridia	Clostridiales	Clostridiaceae	Clostridium_P		1
nikC.BAC0272	Bacteria	Firmicutes_A	Clostridia	Clostridiales	Clostridiaceae	Clostridium_P		1
nikD.BAC0273	Bacteria	Firmicutes_A	Clostridia	Clostridiales	Clostridiaceae	Clostridium_P		1
nikE.BAC0274	Bacteria	Firmicutes_A	Clostridia	Clostridiales	Clostridiaceae	Clostridium_P		1
nixA.BAC0280	Bacteria	Firmicutes_A	Clostridia	Clostridiales	Clostridiaceae	Clostridium_P		1
perR.BAC0310	Bacteria	Firmicutes_A	Clostridia	Clostridiales	Clostridiaceae	Clostridium_P		1
pfr.BAC0497	Bacteria	Firmicutes_A	Clostridia	Clostridiales	Clostridiaceae	Clostridium_P		1
pstB.BAC0316	Bacteria	Firmicutes_A	Clostridia	Clostridiales	Clostridiaceae	Clostridium_P		1
recG.BAC0356	Bacteria	Firmicutes_A	Clostridia	Clostridiales	Clostridiaceae	Clostridium_P		1
rpoS.BAC0335	Bacteria	Firmicutes_A	Clostridia	Clostridiales	Clostridiaceae	Clostridium_P		1
ruvB.BAC0293	Bacteria	Firmicutes_A	Clostridia	Clostridiales	Clostridiaceae	Clostridium_P		1
ruvB.BAC0355	Bacteria	Firmicutes_A	Clostridia	Clostridiales	Clostridiaceae	Clostridium_P		1
sitD.BAC0352	Bacteria	Firmicutes_A	Clostridia	Clostridiales	Clostridiaceae	Clostridium_P		1
smdA.BAC0353	Bacteria	Firmicutes_A	Clostridia	Clostridiales	Clostridiaceae	Clostridium_P		1
smdB.BAC0354	Bacteria	Firmicutes_A	Clostridia	Clostridiales	Clostridiaceae	Clostridium_P		1
smfY.BAC0363	Bacteria	Firmicutes_A	Clostridia	Clostridiales	Clostridiaceae	Clostridium_P		1
tcrA.BAC0741	Bacteria	Firmicutes_A	Clostridia	Clostridiales	Clostridiaceae	Clostridium_P		1
terD.BAC0389	Bacteria	Firmicutes_A	Clostridia	Clostridiales	Clostridiaceae	Clostridium_P		1
terE.BAC0390	Bacteria	Firmicutes_A	Clostridia	Clostridiales	Clostridiaceae	Clostridium_P		1
tupC.BAC0607	Bacteria	Firmicutes_A	Clostridia	Clostridiales	Clostridiaceae	Clostridium_P		1
vcrM.BAC0423	Bacteria	Firmicutes_A	Clostridia	Clostridiales	Clostridiaceae	Clostridium_P		1
wtpC.BAC0604	Bacteria	Firmicutes_A	Clostridia	Clostridiales	Clostridiaceae	Clostridium_P		1
yfeA.BAC0439	Bacteria	Firmicutes_A	Clostridia	Clostridiales	Clostridiaceae	Clostridium_P		1
ziaA.BAC0455	Bacteria	Firmicutes_A	Clostridia	Clostridiales	Clostridiaceae	Clostridium_P		1
ziaR.BAC0456	Bacteria	Firmicutes_A	Clostridia	Clostridiales	Clostridiaceae	Clostridium_P		1
arsC.BAC0581	Bacteria	Firmicutes_A	Clostridia	Clostridiales	Clostridiaceae	Clostridium_P	Clostridium_P mediterraneense	1
arsR.BAC0590	Bacteria	Firmicutes_A	Clostridia	Clostridiales	Clostridiaceae	Clostridium_P	Clostridium_P mediterraneense	1
arsT.BAC0714	Bacteria	Firmicutes_A	Clostridia	Clostridiales	Clostridiaceae	Clostridium_P	Clostridium_P mediterraneense	1
baeR.BAC0039	Bacteria	Firmicutes_A	Clostridia	Clostridiales	Clostridiaceae	Clostridium_P	Clostridium_P mediterraneense	1
baeR.BAC0596	Bacteria	Firmicutes_A	Clostridia	Clostridiales	Clostridiaceae	Clostridium_P	Clostridium_P mediterraneense	1
blt.BAC0050	Bacteria	Firmicutes_A	Clostridia	Clostridiales	Clostridiaceae	Clostridium_P	Clostridium_P mediterraneense	1
bltD.BAC0051	Bacteria	Firmicutes_A	Clostridia	Clostridiales	Clostridiaceae	Clostridium_P	Clostridium_P mediterraneense	1
bltR.BAC0052	Bacteria	Firmicutes_A	Clostridia	Clostridiales	Clostridiaceae	Clostridium_P	Clostridium_P mediterraneense	1
cdeA.BAC0060	Bacteria	Firmicutes_A	Clostridia	Clostridiales	Clostridiaceae	Clostridium_P	Clostridium_P mediterraneense	1
chtR.BAC0707	Bacteria	Firmicutes_A	Clostridia	Clostridiales	Clostridiaceae	Clostridium_P	Clostridium_P mediterraneense	1
chtS.BAC0708	Bacteria	Firmicutes_A	Clostridia	Clostridiales	Clostridiaceae	Clostridium_P	Clostridium_P mediterraneense	1
copR.BAC0083	Bacteria	Firmicutes_A	Clostridia	Clostridiales	Clostridiaceae	Clostridium_P	Clostridium_P mediterraneense	1
corC.BAC0088	Bacteria	Firmicutes_A	Clostridia	Clostridiales	Clostridiaceae	Clostridium_P	Clostridium_P mediterraneense	1
cpxR.BAC0533	Bacteria	Firmicutes_A	Clostridia	Clostridiales	Clostridiaceae	Clostridium_P	Clostridium_P mediterraneense	1
cusR.ylcA.BAC0111	Bacteria	Firmicutes_A	Clostridia	Clostridiales	Clostridiaceae	Clostridium_P	Clostridium_P mediterraneense	1
cutC.BAC0114	Bacteria	Firmicutes_A	Clostridia	Clostridiales	Clostridiaceae	Clostridium_P	Clostridium_P mediterraneense	1
czcR.BAC0125	Bacteria	Firmicutes_A	Clostridia	Clostridiales	Clostridiaceae	Clostridium_P	Clostridium_P mediterraneense	1
emmdR.BAC0146	Bacteria	Firmicutes_A	Clostridia	Clostridiales	Clostridiaceae	Clostridium_P	Clostridium_P mediterraneense	1
emrB.BAC0148	Bacteria	Firmicutes_A	Clostridia	Clostridiales	Clostridiaceae	Clostridium_P	Clostridium_P mediterraneense	1
fabL.ygaA.BAC0158	Bacteria	Firmicutes_A	Clostridia	Clostridiales	Clostridiaceae	Clostridium_P	Clostridium_P mediterraneense	1
fabV.BAC0159	Bacteria	Firmicutes_A	Clostridia	Clostridiales	Clostridiaceae	Clostridium_P	Clostridium_P mediterraneense	1
fbpB.BAC0161	Bacteria	Firmicutes_A	Clostridia	Clostridiales	Clostridiaceae	Clostridium_P	Clostridium_P mediterraneense	1
fbpC.BAC0162	Bacteria	Firmicutes_A	Clostridia	Clostridiales	Clostridiaceae	Clostridium_P	Clostridium_P mediterraneense	1
fecD.BAC0163	Bacteria	Firmicutes_A	Clostridia	Clostridiales	Clostridiaceae	Clostridium_P	Clostridium_P mediterraneense	1
fecE.BAC0164	Bacteria	Firmicutes_A	Clostridia	Clostridiales	Clostridiaceae	Clostridium_P	Clostridium_P mediterraneense	1
fieF.yiip.BAC0167	Bacteria	Firmicutes_A	Clostridia	Clostridiales	Clostridiaceae	Clostridium_P	Clostridium_P mediterraneense	1
galE.BAC0755	Bacteria	Firmicutes_A	Clostridia	Clostridiales	Clostridiaceae	Clostridium_P	Clostridium_P mediterraneense	1
hmrM.BAC0189	Bacteria	Firmicutes_A	Clostridia	Clostridiales	Clostridiaceae	Clostridium_P	Clostridium_P mediterraneense	1
lde.BAC0202	Bacteria	Firmicutes_A	Clostridia	Clostridiales	Clostridiaceae	Clostridium_P	Clostridium_P mediterraneense	1
lmrS.BAC0535	Bacteria	Firmicutes_A	Clostridia	Clostridiales	Clostridiaceae	Clostridium_P	Clostridium_P mediterraneense	1
mco.BAC0205	Bacteria	Firmicutes_A	Clostridia	Clostridiales	Clostridiaceae	Clostridium_P	Clostridium_P mediterraneense	1
mdeA.BAC0207	Bacteria	Firmicutes_A	Clostridia	Clostridiales	Clostridiaceae	Clostridium_P	Clostridium_P mediterraneense	1
mepA.BAC0221	Bacteria	Firmicutes_A	Clostridia	Clostridiales	Clostridiaceae	Clostridium_P	Clostridium_P mediterraneense	1
merA.BAC0651	Bacteria	Firmicutes_A	Clostridia	Clostridiales	Clostridiaceae	Clostridium_P	Clostridium_P mediterraneense	1
mgtA.BAC0087	Bacteria	Firmicutes_A	Clostridia	Clostridiales	Clostridiaceae	Clostridium_P	Clostridium_P mediterraneense	1
mntP.yebN.BAC0252	Bacteria	Firmicutes_A	Clostridia	Clostridiales	Clostridiaceae	Clostridium_P	Clostridium_P mediterraneense	1
mtrF.BAC0260	Bacteria	Firmicutes_A	Clostridia	Clostridiales	Clostridiaceae	Clostridium_P	Clostridium_P mediterraneense	1
nikB.BAC0271	Bacteria	Firmicutes_A	Clostridia	Clostridiales	Clostridiaceae	Clostridium_P	Clostridium_P mediterraneense	1
nikC.BAC0272	Bacteria	Firmicutes_A	Clostridia	Clostridiales	Clostridiaceae	Clostridium_P	Clostridium_P mediterraneense	1
nikD.BAC0273	Bacteria	Firmicutes_A	Clostridia	Clostridiales	Clostridiaceae	Clostridium_P	Clostridium_P mediterraneense	1
nikE.BAC0274	Bacteria	Firmicutes_A	Clostridia	Clostridiales	Clostridiaceae	Clostridium_P	Clostridium_P mediterraneense	1
nixA.BAC0280	Bacteria	Firmicutes_A	Clostridia	Clostridiales	Clostridiaceae	Clostridium_P	Clostridium_P mediterraneense	1
pbrA.BAC0298	Bacteria	Firmicutes_A	Clostridia	Clostridiales	Clostridiaceae	Clostridium_P	Clostridium_P mediterraneense	1
pcoR.BAC0308	Bacteria	Firmicutes_A	Clostridia	Clostridiales	Clostridiaceae	Clostridium_P	Clostridium_P mediterraneense	1
perR.BAC0310	Bacteria	Firmicutes_A	Clostridia	Clostridiales	Clostridiaceae	Clostridium_P	Clostridium_P mediterraneense	1
pstA.BAC0315	Bacteria	Firmicutes_A	Clostridia	Clostridiales	Clostridiaceae	Clostridium_P	Clostridium_P mediterraneense	1
pstB.BAC0316	Bacteria	Firmicutes_A	Clostridia	Clostridiales	Clostridiaceae	Clostridium_P	Clostridium_P mediterraneense	1
pstC.BAC0317	Bacteria	Firmicutes_A	Clostridia	Clostridiales	Clostridiaceae	Clostridium_P	Clostridium_P mediterraneense	1
qacA.BAC0319	Bacteria	Firmicutes_A	Clostridia	Clostridiales	Clostridiaceae	Clostridium_P	Clostridium_P mediterraneense	1
qacB.BAC0320	Bacteria	Firmicutes_A	Clostridia	Clostridiales	Clostridiaceae	Clostridium_P	Clostridium_P mediterraneense	1
recG.BAC0356	Bacteria	Firmicutes_A	Clostridia	Clostridiales	Clostridiaceae	Clostridium_P	Clostridium_P mediterraneense	1
rpoS.BAC0335	Bacteria	Firmicutes_A	Clostridia	Clostridiales	Clostridiaceae	Clostridium_P	Clostridium_P mediterraneense	1
ruvB.BAC0355	Bacteria	Firmicutes_A	Clostridia	Clostridiales	Clostridiaceae	Clostridium_P	Clostridium_P mediterraneense	1
sitD.BAC0352	Bacteria	Firmicutes_A	Clostridia	Clostridiales	Clostridiaceae	Clostridium_P	Clostridium_P mediterraneense	1
smdA.BAC0353	Bacteria	Firmicutes_A	Clostridia	Clostridiales	Clostridiaceae	Clostridium_P	Clostridium_P mediterraneense	1
smdB.BAC0354	Bacteria	Firmicutes_A	Clostridia	Clostridiales	Clostridiaceae	Clostridium_P	Clostridium_P mediterraneense	1
tcrA.BAC0741	Bacteria	Firmicutes_A	Clostridia	Clostridiales	Clostridiaceae	Clostridium_P	Clostridium_P mediterraneense	1
terD.BAC0389	Bacteria	Firmicutes_A	Clostridia	Clostridiales	Clostridiaceae	Clostridium_P	Clostridium_P mediterraneense	1
terE.BAC0390	Bacteria	Firmicutes_A	Clostridia	Clostridiales	Clostridiaceae	Clostridium_P	Clostridium_P mediterraneense	1
troB.BAC0400	Bacteria	Firmicutes_A	Clostridia	Clostridiales	Clostridiaceae	Clostridium_P	Clostridium_P mediterraneense	1
tupC.BAC0607	Bacteria	Firmicutes_A	Clostridia	Clostridiales	Clostridiaceae	Clostridium_P	Clostridium_P mediterraneense	1
vcrM.BAC0423	Bacteria	Firmicutes_A	Clostridia	Clostridiales	Clostridiaceae	Clostridium_P	Clostridium_P mediterraneense	1
wtpC.BAC0604	Bacteria	Firmicutes_A	Clostridia	Clostridiales	Clostridiaceae	Clostridium_P	Clostridium_P mediterraneense	1
yfeA.BAC0439	Bacteria	Firmicutes_A	Clostridia	Clostridiales	Clostridiaceae	Clostridium_P	Clostridium_P mediterraneense	1
yfeD.BAC0442	Bacteria	Firmicutes_A	Clostridia	Clostridiales	Clostridiaceae	Clostridium_P	Clostridium_P mediterraneense	1
ziaA.BAC0455	Bacteria	Firmicutes_A	Clostridia	Clostridiales	Clostridiaceae	Clostridium_P	Clostridium_P mediterraneense	1
ziaR.BAC0456	Bacteria	Firmicutes_A	Clostridia	Clostridiales	Clostridiaceae	Clostridium_P	Clostridium_P mediterraneense	1
zupT.ygiE.BAC0469	Bacteria	Firmicutes_A	Clostridia	Clostridiales	Clostridiaceae	Clostridium_P	Clostridium_P mediterraneense	1
amvA.BAC0025	Bacteria	Firmicutes_A	Clostridia	Clostridiales	Clostridiaceae	Clostridium_P	Clostridium_P perfringens	2
arsC.BAC0586	Bacteria	Firmicutes_A	Clostridia	Clostridiales	Clostridiaceae	Clostridium_P	Clostridium_P perfringens	2
arsT.BAC0714	Bacteria	Firmicutes_A	Clostridia	Clostridiales	Clostridiaceae	Clostridium_P	Clostridium_P perfringens	2
baeR.BAC0039	Bacteria	Firmicutes_A	Clostridia	Clostridiales	Clostridiaceae	Clostridium_P	Clostridium_P perfringens	2
blt.BAC0050	Bacteria	Firmicutes_A	Clostridia	Clostridiales	Clostridiaceae	Clostridium_P	Clostridium_P perfringens	2
cdeA.BAC0060	Bacteria	Firmicutes_A	Clostridia	Clostridiales	Clostridiaceae	Clostridium_P	Clostridium_P perfringens	2
chtR.BAC0707	Bacteria	Firmicutes_A	Clostridia	Clostridiales	Clostridiaceae	Clostridium_P	Clostridium_P perfringens	2
chtS.BAC0708	Bacteria	Firmicutes_A	Clostridia	Clostridiales	Clostridiaceae	Clostridium_P	Clostridium_P perfringens	2
colA	Bacteria	Firmicutes_A	Clostridia	Clostridiales	Clostridiaceae	Clostridium_P	Clostridium_P perfringens	2
copR.BAC0083	Bacteria	Firmicutes_A	Clostridia	Clostridiales	Clostridiaceae	Clostridium_P	Clostridium_P perfringens	2
copR.BAC0753	Bacteria	Firmicutes_A	Clostridia	Clostridiales	Clostridiaceae	Clostridium_P	Clostridium_P perfringens	2
corC.BAC0088	Bacteria	Firmicutes_A	Clostridia	Clostridiales	Clostridiaceae	Clostridium_P	Clostridium_P perfringens	2
cpxR.BAC0533	Bacteria	Firmicutes_A	Clostridia	Clostridiales	Clostridiaceae	Clostridium_P	Clostridium_P perfringens	2
czcR.BAC0125	Bacteria	Firmicutes_A	Clostridia	Clostridiales	Clostridiaceae	Clostridium_P	Clostridium_P perfringens	2
emrB.BAC0148	Bacteria	Firmicutes_A	Clostridia	Clostridiales	Clostridiaceae	Clostridium_P	Clostridium_P perfringens	2
fabL.ygaA.BAC0158	Bacteria	Firmicutes_A	Clostridia	Clostridiales	Clostridiaceae	Clostridium_P	Clostridium_P perfringens	2
fabV.BAC0159	Bacteria	Firmicutes_A	Clostridia	Clostridiales	Clostridiaceae	Clostridium_P	Clostridium_P perfringens	2
fecD.BAC0163	Bacteria	Firmicutes_A	Clostridia	Clostridiales	Clostridiaceae	Clostridium_P	Clostridium_P perfringens	2
fecE.BAC0164	Bacteria	Firmicutes_A	Clostridia	Clostridiales	Clostridiaceae	Clostridium_P	Clostridium_P perfringens	2
fieF.yiip.BAC0167	Bacteria	Firmicutes_A	Clostridia	Clostridiales	Clostridiaceae	Clostridium_P	Clostridium_P perfringens	2
gadA.BAC0172	Bacteria	Firmicutes_A	Clostridia	Clostridiales	Clostridiaceae	Clostridium_P	Clostridium_P perfringens	2
gadC.xasA.BAC0174	Bacteria	Firmicutes_A	Clostridia	Clostridiales	Clostridiaceae	Clostridium_P	Clostridium_P perfringens	2
galE.BAC0755	Bacteria	Firmicutes_A	Clostridia	Clostridiales	Clostridiaceae	Clostridium_P	Clostridium_P perfringens	2
irlS.BAC0198	Bacteria	Firmicutes_A	Clostridia	Clostridiales	Clostridiaceae	Clostridium_P	Clostridium_P perfringens	2
mdeA.BAC0207	Bacteria	Firmicutes_A	Clostridia	Clostridiales	Clostridiaceae	Clostridium_P	Clostridium_P perfringens	2
mgtA.BAC0087	Bacteria	Firmicutes_A	Clostridia	Clostridiales	Clostridiaceae	Clostridium_P	Clostridium_P perfringens	2
mgtA.BAC0642	Bacteria	Firmicutes_A	Clostridia	Clostridiales	Clostridiaceae	Clostridium_P	Clostridium_P perfringens	2
modA.BAC0609	Bacteria	Firmicutes_A	Clostridia	Clostridiales	Clostridiaceae	Clostridium_P	Clostridium_P perfringens	2
modB.BAC0610	Bacteria	Firmicutes_A	Clostridia	Clostridiales	Clostridiaceae	Clostridium_P	Clostridium_P perfringens	2
nagH	Bacteria	Firmicutes_A	Clostridia	Clostridiales	Clostridiaceae	Clostridium_P	Clostridium_P perfringens	2
nagI	Bacteria	Firmicutes_A	Clostridia	Clostridiales	Clostridiaceae	Clostridium_P	Clostridium_P perfringens	2
nagJ	Bacteria	Firmicutes_A	Clostridia	Clostridiales	Clostridiaceae	Clostridium_P	Clostridium_P perfringens	2
nagK	Bacteria	Firmicutes_A	Clostridia	Clostridiales	Clostridiaceae	Clostridium_P	Clostridium_P perfringens	2
nagL	Bacteria	Firmicutes_A	Clostridia	Clostridiales	Clostridiaceae	Clostridium_P	Clostridium_P perfringens	2
nanI	Bacteria	Firmicutes_A	Clostridia	Clostridiales	Clostridiaceae	Clostridium_P	Clostridium_P perfringens	2
nanJ	Bacteria	Firmicutes_A	Clostridia	Clostridiales	Clostridiaceae	Clostridium_P	Clostridium_P perfringens	2
nikB.BAC0271	Bacteria	Firmicutes_A	Clostridia	Clostridiales	Clostridiaceae	Clostridium_P	Clostridium_P perfringens	2
nikC.BAC0272	Bacteria	Firmicutes_A	Clostridia	Clostridiales	Clostridiaceae	Clostridium_P	Clostridium_P perfringens	2
nikD.BAC0273	Bacteria	Firmicutes_A	Clostridia	Clostridiales	Clostridiaceae	Clostridium_P	Clostridium_P perfringens	2
nikE.BAC0274	Bacteria	Firmicutes_A	Clostridia	Clostridiales	Clostridiaceae	Clostridium_P	Clostridium_P perfringens	2
perR.BAC0310	Bacteria	Firmicutes_A	Clostridia	Clostridiales	Clostridiaceae	Clostridium_P	Clostridium_P perfringens	2
pfoA	Bacteria	Firmicutes_A	Clostridia	Clostridiales	Clostridiaceae	Clostridium_P	Clostridium_P perfringens	2
plc	Bacteria	Firmicutes_A	Clostridia	Clostridiales	Clostridiaceae	Clostridium_P	Clostridium_P perfringens	2
pstA.BAC0315	Bacteria	Firmicutes_A	Clostridia	Clostridiales	Clostridiaceae	Clostridium_P	Clostridium_P perfringens	2
pstB.BAC0316	Bacteria	Firmicutes_A	Clostridia	Clostridiales	Clostridiaceae	Clostridium_P	Clostridium_P perfringens	2
recG.BAC0356	Bacteria	Firmicutes_A	Clostridia	Clostridiales	Clostridiaceae	Clostridium_P	Clostridium_P perfringens	2
rpoS.BAC0335	Bacteria	Firmicutes_A	Clostridia	Clostridiales	Clostridiaceae	Clostridium_P	Clostridium_P perfringens	2
ruvB.BAC0355	Bacteria	Firmicutes_A	Clostridia	Clostridiales	Clostridiaceae	Clostridium_P	Clostridium_P perfringens	2
sitD.BAC0352	Bacteria	Firmicutes_A	Clostridia	Clostridiales	Clostridiaceae	Clostridium_P	Clostridium_P perfringens	2
smdA.BAC0353	Bacteria	Firmicutes_A	Clostridia	Clostridiales	Clostridiaceae	Clostridium_P	Clostridium_P perfringens	2
smdB.BAC0354	Bacteria	Firmicutes_A	Clostridia	Clostridiales	Clostridiaceae	Clostridium_P	Clostridium_P perfringens	2
sodA.BAC0705	Bacteria	Firmicutes_A	Clostridia	Clostridiales	Clostridiaceae	Clostridium_P	Clostridium_P perfringens	2
tcrA.BAC0741	Bacteria	Firmicutes_A	Clostridia	Clostridiales	Clostridiaceae	Clostridium_P	Clostridium_P perfringens	2
tupC.BAC0607	Bacteria	Firmicutes_A	Clostridia	Clostridiales	Clostridiaceae	Clostridium_P	Clostridium_P perfringens	2
vcrM.BAC0423	Bacteria	Firmicutes_A	Clostridia	Clostridiales	Clostridiaceae	Clostridium_P	Clostridium_P perfringens	2
wtpC.BAC0604	Bacteria	Firmicutes_A	Clostridia	Clostridiales	Clostridiaceae	Clostridium_P	Clostridium_P perfringens	2
yfeA.BAC0439	Bacteria	Firmicutes_A	Clostridia	Clostridiales	Clostridiaceae	Clostridium_P	Clostridium_P perfringens	2
ziaA.BAC0455	Bacteria	Firmicutes_A	Clostridia	Clostridiales	Clostridiaceae	Clostridium_P	Clostridium_P perfringens	2
ziaR.BAC0456	Bacteria	Firmicutes_A	Clostridia	Clostridiales	Clostridiaceae	Clostridium_P	Clostridium_P perfringens	2
zupT.ygiE.BAC0469	Bacteria	Firmicutes_A	Clostridia	Clostridiales	Clostridiaceae	Clostridium_P	Clostridium_P perfringens	2
cpxR.BAC0533	Bacteria	Firmicutes_A	Clostridia	Eubacteriales	Eubacteriaceae	Eubacterium_O		1
cusR.ylcA.BAC0111	Bacteria	Firmicutes_A	Clostridia	Eubacteriales	Eubacteriaceae	Eubacterium_O		1
emmdR.BAC0146	Bacteria	Firmicutes_A	Clostridia	Eubacteriales	Eubacteriaceae	Eubacterium_O		1
fabK.BAC0157	Bacteria	Firmicutes_A	Clostridia	Eubacteriales	Eubacteriaceae	Eubacterium_O		1
galE.BAC0755	Bacteria	Firmicutes_A	Clostridia	Eubacteriales	Eubacteriaceae	Eubacterium_O		1
mdeA.BAC0207	Bacteria	Firmicutes_A	Clostridia	Eubacteriales	Eubacteriaceae	Eubacterium_O		1
pstB.BAC0316	Bacteria	Firmicutes_A	Clostridia	Eubacteriales	Eubacteriaceae	Eubacterium_O		1
recG.BAC0356	Bacteria	Firmicutes_A	Clostridia	Eubacteriales	Eubacteriaceae	Eubacterium_O		1
ruvB.BAC0355	Bacteria	Firmicutes_A	Clostridia	Eubacteriales	Eubacteriaceae	Eubacterium_O		1
smdA.BAC0353	Bacteria	Firmicutes_A	Clostridia	Eubacteriales	Eubacteriaceae	Eubacterium_O		1
wtpC.BAC0604	Bacteria	Firmicutes_A	Clostridia	Eubacteriales	Eubacteriaceae	Eubacterium_O		1
arrA.BAC0709	Bacteria	Firmicutes_A	Clostridia	Lachnospirales				1
arsT.BAC0714	Bacteria	Firmicutes_A	Clostridia	Lachnospirales				1
baeR.BAC0039	Bacteria	Firmicutes_A	Clostridia	Lachnospirales				1
cdeA.BAC0060	Bacteria	Firmicutes_A	Clostridia	Lachnospirales				1
chtR.BAC0707	Bacteria	Firmicutes_A	Clostridia	Lachnospirales				1
chtS.BAC0708	Bacteria	Firmicutes_A	Clostridia	Lachnospirales				1
copR.BAC0719	Bacteria	Firmicutes_A	Clostridia	Lachnospirales				1
corC.BAC0088	Bacteria	Firmicutes_A	Clostridia	Lachnospirales				1
czcR.BAC0125	Bacteria	Firmicutes_A	Clostridia	Lachnospirales				1
emmdR.BAC0146	Bacteria	Firmicutes_A	Clostridia	Lachnospirales				1
fabK.BAC0157	Bacteria	Firmicutes_A	Clostridia	Lachnospirales				1
fabL.ygaA.BAC0158	Bacteria	Firmicutes_A	Clostridia	Lachnospirales				1
fbpB.BAC0161	Bacteria	Firmicutes_A	Clostridia	Lachnospirales				1
fbpC.BAC0162	Bacteria	Firmicutes_A	Clostridia	Lachnospirales				1
fecD.BAC0163	Bacteria	Firmicutes_A	Clostridia	Lachnospirales				1
fecE.BAC0164	Bacteria	Firmicutes_A	Clostridia	Lachnospirales				1
galE.BAC0755	Bacteria	Firmicutes_A	Clostridia	Lachnospirales				1
klaB.telA.kilB.BAC0199	Bacteria	Firmicutes_A	Clostridia	Lachnospirales				1
mdeA.BAC0207	Bacteria	Firmicutes_A	Clostridia	Lachnospirales				1
mepA.BAC0221	Bacteria	Firmicutes_A	Clostridia	Lachnospirales				1
mntP.yebN.BAC0252	Bacteria	Firmicutes_A	Clostridia	Lachnospirales				1
modA.BAC0609	Bacteria	Firmicutes_A	Clostridia	Lachnospirales				1
modB.BAC0599	Bacteria	Firmicutes_A	Clostridia	Lachnospirales				1
nikB.BAC0271	Bacteria	Firmicutes_A	Clostridia	Lachnospirales				1
nikC.BAC0272	Bacteria	Firmicutes_A	Clostridia	Lachnospirales				1
nikD.BAC0273	Bacteria	Firmicutes_A	Clostridia	Lachnospirales				1
nikE.BAC0274	Bacteria	Firmicutes_A	Clostridia	Lachnospirales				1
nrsR.BAC0288	Bacteria	Firmicutes_A	Clostridia	Lachnospirales				1
oxyRkp.BAC0536	Bacteria	Firmicutes_A	Clostridia	Lachnospirales				1
pcoR.BAC0308	Bacteria	Firmicutes_A	Clostridia	Lachnospirales				1
pstB.BAC0316	Bacteria	Firmicutes_A	Clostridia	Lachnospirales				1
recG.BAC0356	Bacteria	Firmicutes_A	Clostridia	Lachnospirales				1
rpoS.BAC0335	Bacteria	Firmicutes_A	Clostridia	Lachnospirales				1
ruvB.BAC0293	Bacteria	Firmicutes_A	Clostridia	Lachnospirales				1
smdA.BAC0353	Bacteria	Firmicutes_A	Clostridia	Lachnospirales				1
smdB.BAC0354	Bacteria	Firmicutes_A	Clostridia	Lachnospirales				1
tcrA.BAC0741	Bacteria	Firmicutes_A	Clostridia	Lachnospirales				1
tupB.BAC0606	Bacteria	Firmicutes_A	Clostridia	Lachnospirales				1
tupC.BAC0607	Bacteria	Firmicutes_A	Clostridia	Lachnospirales				1
vcrM.BAC0423	Bacteria	Firmicutes_A	Clostridia	Lachnospirales				1
vmrA.BAC0431	Bacteria	Firmicutes_A	Clostridia	Lachnospirales				1
wtpC.BAC0604	Bacteria	Firmicutes_A	Clostridia	Lachnospirales				1
yfeD.BAC0442	Bacteria	Firmicutes_A	Clostridia	Lachnospirales				1
ziaA.BAC0455	Bacteria	Firmicutes_A	Clostridia	Lachnospirales				1
arsP.BAC0036	Bacteria	Firmicutes_A	Clostridia	Lachnospirales	Anaerotignaceae	An114		1
arsT.BAC0714	Bacteria	Firmicutes_A	Clostridia	Lachnospirales	Anaerotignaceae	An114		1
baeR.BAC0039	Bacteria	Firmicutes_A	Clostridia	Lachnospirales	Anaerotignaceae	An114		1
baeR.BAC0596	Bacteria	Firmicutes_A	Clostridia	Lachnospirales	Anaerotignaceae	An114		1
bltR.BAC0052	Bacteria	Firmicutes_A	Clostridia	Lachnospirales	Anaerotignaceae	An114		1
cdeA.BAC0060	Bacteria	Firmicutes_A	Clostridia	Lachnospirales	Anaerotignaceae	An114		1
corC.BAC0088	Bacteria	Firmicutes_A	Clostridia	Lachnospirales	Anaerotignaceae	An114		1
cpxR.BAC0533	Bacteria	Firmicutes_A	Clostridia	Lachnospirales	Anaerotignaceae	An114		1
ctpC.BAC0098	Bacteria	Firmicutes_A	Clostridia	Lachnospirales	Anaerotignaceae	An114		1
cutC.BAC0114	Bacteria	Firmicutes_A	Clostridia	Lachnospirales	Anaerotignaceae	An114		1
czcR.BAC0125	Bacteria	Firmicutes_A	Clostridia	Lachnospirales	Anaerotignaceae	An114		1
fabK.BAC0157	Bacteria	Firmicutes_A	Clostridia	Lachnospirales	Anaerotignaceae	An114		1
fabL.ygaA.BAC0158	Bacteria	Firmicutes_A	Clostridia	Lachnospirales	Anaerotignaceae	An114		1
fecD.BAC0163	Bacteria	Firmicutes_A	Clostridia	Lachnospirales	Anaerotignaceae	An114		1
fecE.BAC0164	Bacteria	Firmicutes_A	Clostridia	Lachnospirales	Anaerotignaceae	An114		1
fetB.ybbM.BAC0166	Bacteria	Firmicutes_A	Clostridia	Lachnospirales	Anaerotignaceae	An114		1
galE.BAC0755	Bacteria	Firmicutes_A	Clostridia	Lachnospirales	Anaerotignaceae	An114		1
hefC.BAC0188	Bacteria	Firmicutes_A	Clostridia	Lachnospirales	Anaerotignaceae	An114		1
mepA.BAC0221	Bacteria	Firmicutes_A	Clostridia	Lachnospirales	Anaerotignaceae	An114		1
mgtA.BAC0087	Bacteria	Firmicutes_A	Clostridia	Lachnospirales	Anaerotignaceae	An114		1
mtrF.BAC0260	Bacteria	Firmicutes_A	Clostridia	Lachnospirales	Anaerotignaceae	An114		1
nikB.BAC0271	Bacteria	Firmicutes_A	Clostridia	Lachnospirales	Anaerotignaceae	An114		1
perR.BAC0310	Bacteria	Firmicutes_A	Clostridia	Lachnospirales	Anaerotignaceae	An114		1
pfr.BAC0497	Bacteria	Firmicutes_A	Clostridia	Lachnospirales	Anaerotignaceae	An114		1
pmrA.BAC0487	Bacteria	Firmicutes_A	Clostridia	Lachnospirales	Anaerotignaceae	An114		1
pstA.BAC0315	Bacteria	Firmicutes_A	Clostridia	Lachnospirales	Anaerotignaceae	An114		1
pstB.BAC0316	Bacteria	Firmicutes_A	Clostridia	Lachnospirales	Anaerotignaceae	An114		1
recG.BAC0356	Bacteria	Firmicutes_A	Clostridia	Lachnospirales	Anaerotignaceae	An114		1
rpoS.BAC0335	Bacteria	Firmicutes_A	Clostridia	Lachnospirales	Anaerotignaceae	An114		1
ruvB.BAC0355	Bacteria	Firmicutes_A	Clostridia	Lachnospirales	Anaerotignaceae	An114		1
smdA.BAC0353	Bacteria	Firmicutes_A	Clostridia	Lachnospirales	Anaerotignaceae	An114		1
smdB.BAC0354	Bacteria	Firmicutes_A	Clostridia	Lachnospirales	Anaerotignaceae	An114		1
tcrA.BAC0741	Bacteria	Firmicutes_A	Clostridia	Lachnospirales	Anaerotignaceae	An114		1
terA.BAC0386	Bacteria	Firmicutes_A	Clostridia	Lachnospirales	Anaerotignaceae	An114		1
terD.BAC0389	Bacteria	Firmicutes_A	Clostridia	Lachnospirales	Anaerotignaceae	An114		1
terE.BAC0390	Bacteria	Firmicutes_A	Clostridia	Lachnospirales	Anaerotignaceae	An114		1
vcrM.BAC0423	Bacteria	Firmicutes_A	Clostridia	Lachnospirales	Anaerotignaceae	An114		1
vmeV.BAC0526	Bacteria	Firmicutes_A	Clostridia	Lachnospirales	Anaerotignaceae	An114		1
ziaA.BAC0455	Bacteria	Firmicutes_A	Clostridia	Lachnospirales	Anaerotignaceae	An114		1
znuC.yebM.BAC0465	Bacteria	Firmicutes_A	Clostridia	Lachnospirales	Anaerotignaceae	An114		1
baeR.BAC0039	Bacteria	Firmicutes_A	Clostridia	Lachnospirales	Anaerotignaceae	Anaerotignum		3
cdeA.BAC0060	Bacteria	Firmicutes_A	Clostridia	Lachnospirales	Anaerotignaceae	Anaerotignum		3
copR.BAC0719	Bacteria	Firmicutes_A	Clostridia	Lachnospirales	Anaerotignaceae	Anaerotignum		2
corC.BAC0088	Bacteria	Firmicutes_A	Clostridia	Lachnospirales	Anaerotignaceae	Anaerotignum		3
cpxR.BAC0533	Bacteria	Firmicutes_A	Clostridia	Lachnospirales	Anaerotignaceae	Anaerotignum		3
ctpC.BAC0098	Bacteria	Firmicutes_A	Clostridia	Lachnospirales	Anaerotignaceae	Anaerotignum		2
czcR.BAC0125	Bacteria	Firmicutes_A	Clostridia	Lachnospirales	Anaerotignaceae	Anaerotignum		2
fabL.ygaA.BAC0158	Bacteria	Firmicutes_A	Clostridia	Lachnospirales	Anaerotignaceae	Anaerotignum		3
fecE.BAC0164	Bacteria	Firmicutes_A	Clostridia	Lachnospirales	Anaerotignaceae	Anaerotignum		2
fetA.ybbL.BAC0165	Bacteria	Firmicutes_A	Clostridia	Lachnospirales	Anaerotignaceae	Anaerotignum		2
galE.BAC0755	Bacteria	Firmicutes_A	Clostridia	Lachnospirales	Anaerotignaceae	Anaerotignum		3
mdeA.BAC0207	Bacteria	Firmicutes_A	Clostridia	Lachnospirales	Anaerotignaceae	Anaerotignum		3
mepA.BAC0221	Bacteria	Firmicutes_A	Clostridia	Lachnospirales	Anaerotignaceae	Anaerotignum		3
merA.BAC0651	Bacteria	Firmicutes_A	Clostridia	Lachnospirales	Anaerotignaceae	Anaerotignum		2
modB.BAC0599	Bacteria	Firmicutes_A	Clostridia	Lachnospirales	Anaerotignaceae	Anaerotignum		1
nikE.BAC0274	Bacteria	Firmicutes_A	Clostridia	Lachnospirales	Anaerotignaceae	Anaerotignum		2
perR.BAC0310	Bacteria	Firmicutes_A	Clostridia	Lachnospirales	Anaerotignaceae	Anaerotignum		3
pstB.BAC0316	Bacteria	Firmicutes_A	Clostridia	Lachnospirales	Anaerotignaceae	Anaerotignum		3
recG.BAC0356	Bacteria	Firmicutes_A	Clostridia	Lachnospirales	Anaerotignaceae	Anaerotignum		3
ruvB.BAC0293	Bacteria	Firmicutes_A	Clostridia	Lachnospirales	Anaerotignaceae	Anaerotignum		2
ruvB.BAC0355	Bacteria	Firmicutes_A	Clostridia	Lachnospirales	Anaerotignaceae	Anaerotignum		3
smdA.BAC0353	Bacteria	Firmicutes_A	Clostridia	Lachnospirales	Anaerotignaceae	Anaerotignum		3
tcrA.BAC0741	Bacteria	Firmicutes_A	Clostridia	Lachnospirales	Anaerotignaceae	Anaerotignum		2
vcrM.BAC0423	Bacteria	Firmicutes_A	Clostridia	Lachnospirales	Anaerotignaceae	Anaerotignum		3
ziaA.BAC0455	Bacteria	Firmicutes_A	Clostridia	Lachnospirales	Anaerotignaceae	Anaerotignum		2
fabK.BAC0157	Bacteria	Firmicutes_A	Clostridia	Lachnospirales	Anaerotignaceae	Anaerotignum		1
fecD.BAC0163	Bacteria	Firmicutes_A	Clostridia	Lachnospirales	Anaerotignaceae	Anaerotignum		1
iclR.BAC0196	Bacteria	Firmicutes_A	Clostridia	Lachnospirales	Anaerotignaceae	Anaerotignum		1
mgtA.BAC0087	Bacteria	Firmicutes_A	Clostridia	Lachnospirales	Anaerotignaceae	Anaerotignum		1
mntP.yebN.BAC0252	Bacteria	Firmicutes_A	Clostridia	Lachnospirales	Anaerotignaceae	Anaerotignum		2
nikA.BAC0270	Bacteria	Firmicutes_A	Clostridia	Lachnospirales	Anaerotignaceae	Anaerotignum		1
pfr.BAC0497	Bacteria	Firmicutes_A	Clostridia	Lachnospirales	Anaerotignaceae	Anaerotignum		2
rpoS.BAC0335	Bacteria	Firmicutes_A	Clostridia	Lachnospirales	Anaerotignaceae	Anaerotignum		2
smdB.BAC0354	Bacteria	Firmicutes_A	Clostridia	Lachnospirales	Anaerotignaceae	Anaerotignum		1
troB.BAC0400	Bacteria	Firmicutes_A	Clostridia	Lachnospirales	Anaerotignaceae	Anaerotignum		1
ybtP.BAC0432	Bacteria	Firmicutes_A	Clostridia	Lachnospirales	Anaerotignaceae	Anaerotignum		1
ybtQ.BAC0433	Bacteria	Firmicutes_A	Clostridia	Lachnospirales	Anaerotignaceae	Anaerotignum		1
znuC.yebM.BAC0465	Bacteria	Firmicutes_A	Clostridia	Lachnospirales	Anaerotignaceae	Anaerotignum		1
arsT.BAC0714	Bacteria	Firmicutes_A	Clostridia	Lachnospirales	Anaerotignaceae	Anaerotignum		1
baeR.BAC0596	Bacteria	Firmicutes_A	Clostridia	Lachnospirales	Anaerotignaceae	Anaerotignum		1
cepA.BAC0061	Bacteria	Firmicutes_A	Clostridia	Lachnospirales	Anaerotignaceae	Anaerotignum		1
chtR.BAC0707	Bacteria	Firmicutes_A	Clostridia	Lachnospirales	Anaerotignaceae	Anaerotignum		1
hefC.BAC0188	Bacteria	Firmicutes_A	Clostridia	Lachnospirales	Anaerotignaceae	Anaerotignum		1
irlR.BAC0197	Bacteria	Firmicutes_A	Clostridia	Lachnospirales	Anaerotignaceae	Anaerotignum		1
pstA.BAC0315	Bacteria	Firmicutes_A	Clostridia	Lachnospirales	Anaerotignaceae	Anaerotignum		1
tupC.BAC0607	Bacteria	Firmicutes_A	Clostridia	Lachnospirales	Anaerotignaceae	Anaerotignum		1
wtpC.BAC0604	Bacteria	Firmicutes_A	Clostridia	Lachnospirales	Anaerotignaceae	Anaerotignum		1
arsP.BAC0036	Bacteria	Firmicutes_A	Clostridia	Lachnospirales	Anaerotignaceae	Anaerotignum	Anaerotignum sp001304995	1
cdeA.BAC0060	Bacteria	Firmicutes_A	Clostridia	Lachnospirales	Anaerotignaceae	Anaerotignum	Anaerotignum sp001304995	1
ctpC.BAC0098	Bacteria	Firmicutes_A	Clostridia	Lachnospirales	Anaerotignaceae	Anaerotignum	Anaerotignum sp001304995	1
cusR.ylcA.BAC0111	Bacteria	Firmicutes_A	Clostridia	Lachnospirales	Anaerotignaceae	Anaerotignum	Anaerotignum sp001304995	1
cusS.BAC0112	Bacteria	Firmicutes_A	Clostridia	Lachnospirales	Anaerotignaceae	Anaerotignum	Anaerotignum sp001304995	1
czcR.BAC0125	Bacteria	Firmicutes_A	Clostridia	Lachnospirales	Anaerotignaceae	Anaerotignum	Anaerotignum sp001304995	1
fabK.BAC0157	Bacteria	Firmicutes_A	Clostridia	Lachnospirales	Anaerotignaceae	Anaerotignum	Anaerotignum sp001304995	1
fabL.ygaA.BAC0158	Bacteria	Firmicutes_A	Clostridia	Lachnospirales	Anaerotignaceae	Anaerotignum	Anaerotignum sp001304995	1
fecD.BAC0163	Bacteria	Firmicutes_A	Clostridia	Lachnospirales	Anaerotignaceae	Anaerotignum	Anaerotignum sp001304995	1
fecE.BAC0164	Bacteria	Firmicutes_A	Clostridia	Lachnospirales	Anaerotignaceae	Anaerotignum	Anaerotignum sp001304995	1
iclR.BAC0196	Bacteria	Firmicutes_A	Clostridia	Lachnospirales	Anaerotignaceae	Anaerotignum	Anaerotignum sp001304995	1
irlR.BAC0197	Bacteria	Firmicutes_A	Clostridia	Lachnospirales	Anaerotignaceae	Anaerotignum	Anaerotignum sp001304995	1
mdeA.BAC0207	Bacteria	Firmicutes_A	Clostridia	Lachnospirales	Anaerotignaceae	Anaerotignum	Anaerotignum sp001304995	1
modA.BAC0598	Bacteria	Firmicutes_A	Clostridia	Lachnospirales	Anaerotignaceae	Anaerotignum	Anaerotignum sp001304995	1
modB.BAC0599	Bacteria	Firmicutes_A	Clostridia	Lachnospirales	Anaerotignaceae	Anaerotignum	Anaerotignum sp001304995	1
pcoR.BAC0308	Bacteria	Firmicutes_A	Clostridia	Lachnospirales	Anaerotignaceae	Anaerotignum	Anaerotignum sp001304995	1
pstA.BAC0315	Bacteria	Firmicutes_A	Clostridia	Lachnospirales	Anaerotignaceae	Anaerotignum	Anaerotignum sp001304995	1
pstB.BAC0316	Bacteria	Firmicutes_A	Clostridia	Lachnospirales	Anaerotignaceae	Anaerotignum	Anaerotignum sp001304995	1
pstC.BAC0317	Bacteria	Firmicutes_A	Clostridia	Lachnospirales	Anaerotignaceae	Anaerotignum	Anaerotignum sp001304995	1
qacC.qacD.smr.BAC0321	Bacteria	Firmicutes_A	Clostridia	Lachnospirales	Anaerotignaceae	Anaerotignum	Anaerotignum sp001304995	1
rpoS.BAC0335	Bacteria	Firmicutes_A	Clostridia	Lachnospirales	Anaerotignaceae	Anaerotignum	Anaerotignum sp001304995	1
ruvB.BAC0355	Bacteria	Firmicutes_A	Clostridia	Lachnospirales	Anaerotignaceae	Anaerotignum	Anaerotignum sp001304995	1
sitD.BAC0352	Bacteria	Firmicutes_A	Clostridia	Lachnospirales	Anaerotignaceae	Anaerotignum	Anaerotignum sp001304995	1
smdA.BAC0353	Bacteria	Firmicutes_A	Clostridia	Lachnospirales	Anaerotignaceae	Anaerotignum	Anaerotignum sp001304995	1
vcrM.BAC0423	Bacteria	Firmicutes_A	Clostridia	Lachnospirales	Anaerotignaceae	Anaerotignum	Anaerotignum sp001304995	1
yfeD.BAC0442	Bacteria	Firmicutes_A	Clostridia	Lachnospirales	Anaerotignaceae	Anaerotignum	Anaerotignum sp001304995	1
znuC.yebM.BAC0465	Bacteria	Firmicutes_A	Clostridia	Lachnospirales	Anaerotignaceae	Anaerotignum	Anaerotignum sp001304995	1
arsT.BAC0714	Bacteria	Firmicutes_A	Clostridia	Lachnospirales	Lachnospiraceae			23
baeR.BAC0039	Bacteria	Firmicutes_A	Clostridia	Lachnospirales	Lachnospiraceae			33
baeR.BAC0596	Bacteria	Firmicutes_A	Clostridia	Lachnospirales	Lachnospiraceae			22
bexA.BAC0047	Bacteria	Firmicutes_A	Clostridia	Lachnospirales	Lachnospiraceae			1
cdeA.BAC0060	Bacteria	Firmicutes_A	Clostridia	Lachnospirales	Lachnospiraceae			22
cepA.BAC0061	Bacteria	Firmicutes_A	Clostridia	Lachnospirales	Lachnospiraceae			9
chtR.BAC0707	Bacteria	Firmicutes_A	Clostridia	Lachnospirales	Lachnospiraceae			21
chtS.BAC0708	Bacteria	Firmicutes_A	Clostridia	Lachnospirales	Lachnospiraceae			8
copR.BAC0083	Bacteria	Firmicutes_A	Clostridia	Lachnospirales	Lachnospiraceae			11
copR.BAC0719	Bacteria	Firmicutes_A	Clostridia	Lachnospirales	Lachnospiraceae			12
copS.BAC0637	Bacteria	Firmicutes_A	Clostridia	Lachnospirales	Lachnospiraceae			2
corC.BAC0088	Bacteria	Firmicutes_A	Clostridia	Lachnospirales	Lachnospiraceae			33
cpxR.BAC0533	Bacteria	Firmicutes_A	Clostridia	Lachnospirales	Lachnospiraceae			27
csoR.BAC0558	Bacteria	Firmicutes_A	Clostridia	Lachnospirales	Lachnospiraceae			7
ctpC.BAC0098	Bacteria	Firmicutes_A	Clostridia	Lachnospirales	Lachnospiraceae			16
cusR.ylcA.BAC0111	Bacteria	Firmicutes_A	Clostridia	Lachnospirales	Lachnospiraceae			7
czcR.BAC0125	Bacteria	Firmicutes_A	Clostridia	Lachnospirales	Lachnospiraceae			22
emmdR.BAC0146	Bacteria	Firmicutes_A	Clostridia	Lachnospirales	Lachnospiraceae			26
fabK.BAC0157	Bacteria	Firmicutes_A	Clostridia	Lachnospirales	Lachnospiraceae			20
fabL.ygaA.BAC0158	Bacteria	Firmicutes_A	Clostridia	Lachnospirales	Lachnospiraceae			33
fbpC.BAC0162	Bacteria	Firmicutes_A	Clostridia	Lachnospirales	Lachnospiraceae			16
fecE.BAC0164	Bacteria	Firmicutes_A	Clostridia	Lachnospirales	Lachnospiraceae			27
fetA.ybbL.BAC0165	Bacteria	Firmicutes_A	Clostridia	Lachnospirales	Lachnospiraceae			12
galE.BAC0755	Bacteria	Firmicutes_A	Clostridia	Lachnospirales	Lachnospiraceae			34
irlR.BAC0197	Bacteria	Firmicutes_A	Clostridia	Lachnospirales	Lachnospiraceae			5
klaB.telA.kilB.BAC0199	Bacteria	Firmicutes_A	Clostridia	Lachnospirales	Lachnospiraceae			19
mdeA.BAC0207	Bacteria	Firmicutes_A	Clostridia	Lachnospirales	Lachnospiraceae			27
mepA.BAC0221	Bacteria	Firmicutes_A	Clostridia	Lachnospirales	Lachnospiraceae			32
mgtA.BAC0087	Bacteria	Firmicutes_A	Clostridia	Lachnospirales	Lachnospiraceae			4
mntP.yebN.BAC0252	Bacteria	Firmicutes_A	Clostridia	Lachnospirales	Lachnospiraceae			27
modA.BAC0609	Bacteria	Firmicutes_A	Clostridia	Lachnospirales	Lachnospiraceae			2
modB.BAC0599	Bacteria	Firmicutes_A	Clostridia	Lachnospirales	Lachnospiraceae			6
modC.BAC0600	Bacteria	Firmicutes_A	Clostridia	Lachnospirales	Lachnospiraceae			1
nikA.BAC0270	Bacteria	Firmicutes_A	Clostridia	Lachnospirales	Lachnospiraceae			7
nikB.BAC0271	Bacteria	Firmicutes_A	Clostridia	Lachnospirales	Lachnospiraceae			27
nikC.BAC0272	Bacteria	Firmicutes_A	Clostridia	Lachnospirales	Lachnospiraceae			22
nikD.BAC0273	Bacteria	Firmicutes_A	Clostridia	Lachnospirales	Lachnospiraceae			30
nikE.BAC0274	Bacteria	Firmicutes_A	Clostridia	Lachnospirales	Lachnospiraceae			28
oxyRkp.BAC0536	Bacteria	Firmicutes_A	Clostridia	Lachnospirales	Lachnospiraceae			7
pcoR.BAC0308	Bacteria	Firmicutes_A	Clostridia	Lachnospirales	Lachnospiraceae			16
perR.BAC0310	Bacteria	Firmicutes_A	Clostridia	Lachnospirales	Lachnospiraceae			19
pstA.BAC0315	Bacteria	Firmicutes_A	Clostridia	Lachnospirales	Lachnospiraceae			12
pstB.BAC0316	Bacteria	Firmicutes_A	Clostridia	Lachnospirales	Lachnospiraceae			32
recG.BAC0356	Bacteria	Firmicutes_A	Clostridia	Lachnospirales	Lachnospiraceae			21
rpoS.BAC0335	Bacteria	Firmicutes_A	Clostridia	Lachnospirales	Lachnospiraceae			21
ruvB.BAC0293	Bacteria	Firmicutes_A	Clostridia	Lachnospirales	Lachnospiraceae			29
ruvB.BAC0355	Bacteria	Firmicutes_A	Clostridia	Lachnospirales	Lachnospiraceae			33
sitB.BAC0350	Bacteria	Firmicutes_A	Clostridia	Lachnospirales	Lachnospiraceae			4
smdA.BAC0353	Bacteria	Firmicutes_A	Clostridia	Lachnospirales	Lachnospiraceae			35
smdB.BAC0354	Bacteria	Firmicutes_A	Clostridia	Lachnospirales	Lachnospiraceae			34
tcrA.BAC0741	Bacteria	Firmicutes_A	Clostridia	Lachnospirales	Lachnospiraceae			29
troB.BAC0400	Bacteria	Firmicutes_A	Clostridia	Lachnospirales	Lachnospiraceae			6
tupC.BAC0607	Bacteria	Firmicutes_A	Clostridia	Lachnospirales	Lachnospiraceae			30
vcrM.BAC0423	Bacteria	Firmicutes_A	Clostridia	Lachnospirales	Lachnospiraceae			18
vmrA.BAC0431	Bacteria	Firmicutes_A	Clostridia	Lachnospirales	Lachnospiraceae			4
wtpC.BAC0604	Bacteria	Firmicutes_A	Clostridia	Lachnospirales	Lachnospiraceae			28
ybtP.BAC0432	Bacteria	Firmicutes_A	Clostridia	Lachnospirales	Lachnospiraceae			12
ybtQ.BAC0433	Bacteria	Firmicutes_A	Clostridia	Lachnospirales	Lachnospiraceae			11
ziaA.BAC0455	Bacteria	Firmicutes_A	Clostridia	Lachnospirales	Lachnospiraceae			23
copS.BAC0720	Bacteria	Firmicutes_A	Clostridia	Lachnospirales	Lachnospiraceae			3
cutC.BAC0114	Bacteria	Firmicutes_A	Clostridia	Lachnospirales	Lachnospiraceae			10
fabV.BAC0159	Bacteria	Firmicutes_A	Clostridia	Lachnospirales	Lachnospiraceae			9
fecD.BAC0163	Bacteria	Firmicutes_A	Clostridia	Lachnospirales	Lachnospiraceae			17
fieF.yiip.BAC0167	Bacteria	Firmicutes_A	Clostridia	Lachnospirales	Lachnospiraceae			4
glpF.BAC0181	Bacteria	Firmicutes_A	Clostridia	Lachnospirales	Lachnospiraceae			2
nrsR.BAC0288	Bacteria	Firmicutes_A	Clostridia	Lachnospirales	Lachnospiraceae			9
pmpM.BAC0313	Bacteria	Firmicutes_A	Clostridia	Lachnospirales	Lachnospiraceae			1
sodA.BAC0705	Bacteria	Firmicutes_A	Clostridia	Lachnospirales	Lachnospiraceae			1
ziaR.BAC0456	Bacteria	Firmicutes_A	Clostridia	Lachnospirales	Lachnospiraceae			10
znuB.yebI.BAC0464	Bacteria	Firmicutes_A	Clostridia	Lachnospirales	Lachnospiraceae			1
znuC.yebM.BAC0465	Bacteria	Firmicutes_A	Clostridia	Lachnospirales	Lachnospiraceae			3
bltR.BAC0052	Bacteria	Firmicutes_A	Clostridia	Lachnospirales	Lachnospiraceae			1
chrR.BAC0539	Bacteria	Firmicutes_A	Clostridia	Lachnospirales	Lachnospiraceae			1
copR.BAC0638	Bacteria	Firmicutes_A	Clostridia	Lachnospirales	Lachnospiraceae			2
copR.BAC0753	Bacteria	Firmicutes_A	Clostridia	Lachnospirales	Lachnospiraceae			15
pmrA.BAC0487	Bacteria	Firmicutes_A	Clostridia	Lachnospirales	Lachnospiraceae			2
pstC.BAC0317	Bacteria	Firmicutes_A	Clostridia	Lachnospirales	Lachnospiraceae			9
silS.BAC0348	Bacteria	Firmicutes_A	Clostridia	Lachnospirales	Lachnospiraceae			3
lmrS.BAC0535	Bacteria	Firmicutes_A	Clostridia	Lachnospirales	Lachnospiraceae			2
recG.BAC0357	Bacteria	Firmicutes_A	Clostridia	Lachnospirales	Lachnospiraceae			1
yfeA.BAC0439	Bacteria	Firmicutes_A	Clostridia	Lachnospirales	Lachnospiraceae			3
arsB.BAC0574	Bacteria	Firmicutes_A	Clostridia	Lachnospirales	Lachnospiraceae			4
evgA.BAC0154	Bacteria	Firmicutes_A	Clostridia	Lachnospirales	Lachnospiraceae			3
sitC.BAC0351	Bacteria	Firmicutes_A	Clostridia	Lachnospirales	Lachnospiraceae			1
terD.BAC0389	Bacteria	Firmicutes_A	Clostridia	Lachnospirales	Lachnospiraceae			3
iclR.BAC0196	Bacteria	Firmicutes_A	Clostridia	Lachnospirales	Lachnospiraceae			12
smrA.BAC0364	Bacteria	Firmicutes_A	Clostridia	Lachnospirales	Lachnospiraceae			4
hefC.BAC0188	Bacteria	Firmicutes_A	Clostridia	Lachnospirales	Lachnospiraceae			1
vmeF.BAC0513	Bacteria	Firmicutes_A	Clostridia	Lachnospirales	Lachnospiraceae			1
amvA.BAC0025	Bacteria	Firmicutes_A	Clostridia	Lachnospirales	Lachnospiraceae			1
yfeB.BAC0440	Bacteria	Firmicutes_A	Clostridia	Lachnospirales	Lachnospiraceae			2
mntH.yfeP.BAC0251	Bacteria	Firmicutes_A	Clostridia	Lachnospirales	Lachnospiraceae			2
copA.BAC0620	Bacteria	Firmicutes_A	Clostridia	Lachnospirales	Lachnospiraceae			1
irlS.BAC0198	Bacteria	Firmicutes_A	Clostridia	Lachnospirales	Lachnospiraceae			1
X.MLS.lsa.C.	Bacteria	Firmicutes_A	Clostridia	Lachnospirales	Lachnospiraceae			7
LSAC	Bacteria	Firmicutes_A	Clostridia	Lachnospirales	Lachnospiraceae			7
hmrM.BAC0189	Bacteria	Firmicutes_A	Clostridia	Lachnospirales	Lachnospiraceae			7
lsa.C.	Bacteria	Firmicutes_A	Clostridia	Lachnospirales	Lachnospiraceae			7
lsa.C._1	Bacteria	Firmicutes_A	Clostridia	Lachnospirales	Lachnospiraceae			7
lsaC	Bacteria	Firmicutes_A	Clostridia	Lachnospirales	Lachnospiraceae			7
pfr.BAC0497	Bacteria	Firmicutes_A	Clostridia	Lachnospirales	Lachnospiraceae			7
rep36_2_rep.pDP1.	Bacteria	Firmicutes_A	Clostridia	Lachnospirales	Lachnospiraceae			7
repUS49_1_rep.pGB2001.	Bacteria	Firmicutes_A	Clostridia	Lachnospirales	Lachnospiraceae			7
yfeD.BAC0442	Bacteria	Firmicutes_A	Clostridia	Lachnospirales	Lachnospiraceae			8
baeS.BAC0040	Bacteria	Firmicutes_A	Clostridia	Lachnospirales	Lachnospiraceae			1
modA.BAC0598	Bacteria	Firmicutes_A	Clostridia	Lachnospirales	Lachnospiraceae			1
VANWG	Bacteria	Firmicutes_A	Clostridia	Lachnospirales	Lachnospiraceae			4
arsR.BAC0590	Bacteria	Firmicutes_A	Clostridia	Lachnospirales	Lachnospiraceae			4
phoB.BAC0530	Bacteria	Firmicutes_A	Clostridia	Lachnospirales	Lachnospiraceae			4
vanW.G	Bacteria	Firmicutes_A	Clostridia	Lachnospirales	Lachnospiraceae			4
vanWG	Bacteria	Firmicutes_A	Clostridia	Lachnospirales	Lachnospiraceae			4
terE.BAC0390	Bacteria	Firmicutes_A	Clostridia	Lachnospirales	Lachnospiraceae			1
arsP.BAC0036	Bacteria	Firmicutes_A	Clostridia	Lachnospirales	Lachnospiraceae			2
mgtA.BAC0642	Bacteria	Firmicutes_A	Clostridia	Lachnospirales	Lachnospiraceae			1
czcA.BAC0119	Bacteria	Firmicutes_A	Clostridia	Lachnospirales	Lachnospiraceae			1
G2alt.BAC0490	Bacteria	Firmicutes_A	Clostridia	Lachnospirales	Lachnospiraceae			1
fbpB.BAC0161	Bacteria	Firmicutes_A	Clostridia	Lachnospirales	Lachnospiraceae			1
VANRG	Bacteria	Firmicutes_A	Clostridia	Lachnospirales	Lachnospiraceae	Acetatifactor		4
arsT.BAC0714	Bacteria	Firmicutes_A	Clostridia	Lachnospirales	Lachnospiraceae	Acetatifactor		8
baeR.BAC0039	Bacteria	Firmicutes_A	Clostridia	Lachnospirales	Lachnospiraceae	Acetatifactor		8
baeR.BAC0596	Bacteria	Firmicutes_A	Clostridia	Lachnospirales	Lachnospiraceae	Acetatifactor		7
cdeA.BAC0060	Bacteria	Firmicutes_A	Clostridia	Lachnospirales	Lachnospiraceae	Acetatifactor		6
cepA.BAC0061	Bacteria	Firmicutes_A	Clostridia	Lachnospirales	Lachnospiraceae	Acetatifactor		4
chtR.BAC0707	Bacteria	Firmicutes_A	Clostridia	Lachnospirales	Lachnospiraceae	Acetatifactor		6
chtS.BAC0708	Bacteria	Firmicutes_A	Clostridia	Lachnospirales	Lachnospiraceae	Acetatifactor		6
copR.BAC0083	Bacteria	Firmicutes_A	Clostridia	Lachnospirales	Lachnospiraceae	Acetatifactor		8
copR.BAC0719	Bacteria	Firmicutes_A	Clostridia	Lachnospirales	Lachnospiraceae	Acetatifactor		5
copR.BAC0753	Bacteria	Firmicutes_A	Clostridia	Lachnospirales	Lachnospiraceae	Acetatifactor		5
corC.BAC0088	Bacteria	Firmicutes_A	Clostridia	Lachnospirales	Lachnospiraceae	Acetatifactor		8
cpxR.BAC0533	Bacteria	Firmicutes_A	Clostridia	Lachnospirales	Lachnospiraceae	Acetatifactor		7
cusR.ylcA.BAC0111	Bacteria	Firmicutes_A	Clostridia	Lachnospirales	Lachnospiraceae	Acetatifactor		6
czcR.BAC0125	Bacteria	Firmicutes_A	Clostridia	Lachnospirales	Lachnospiraceae	Acetatifactor		8
emmdR.BAC0146	Bacteria	Firmicutes_A	Clostridia	Lachnospirales	Lachnospiraceae	Acetatifactor		7
fabK.BAC0157	Bacteria	Firmicutes_A	Clostridia	Lachnospirales	Lachnospiraceae	Acetatifactor		7
fabL.ygaA.BAC0158	Bacteria	Firmicutes_A	Clostridia	Lachnospirales	Lachnospiraceae	Acetatifactor		8
fecE.BAC0164	Bacteria	Firmicutes_A	Clostridia	Lachnospirales	Lachnospiraceae	Acetatifactor		7
galE.BAC0755	Bacteria	Firmicutes_A	Clostridia	Lachnospirales	Lachnospiraceae	Acetatifactor		8
irlR.BAC0197	Bacteria	Firmicutes_A	Clostridia	Lachnospirales	Lachnospiraceae	Acetatifactor		7
klaB.telA.kilB.BAC0199	Bacteria	Firmicutes_A	Clostridia	Lachnospirales	Lachnospiraceae	Acetatifactor		5
mdeA.BAC0207	Bacteria	Firmicutes_A	Clostridia	Lachnospirales	Lachnospiraceae	Acetatifactor		8
mepA.BAC0221	Bacteria	Firmicutes_A	Clostridia	Lachnospirales	Lachnospiraceae	Acetatifactor		7
mgtA.BAC0087	Bacteria	Firmicutes_A	Clostridia	Lachnospirales	Lachnospiraceae	Acetatifactor		4
mntP.yebN.BAC0252	Bacteria	Firmicutes_A	Clostridia	Lachnospirales	Lachnospiraceae	Acetatifactor		7
modB.BAC0599	Bacteria	Firmicutes_A	Clostridia	Lachnospirales	Lachnospiraceae	Acetatifactor		5
nikB.BAC0271	Bacteria	Firmicutes_A	Clostridia	Lachnospirales	Lachnospiraceae	Acetatifactor		8
nikC.BAC0272	Bacteria	Firmicutes_A	Clostridia	Lachnospirales	Lachnospiraceae	Acetatifactor		8
nikD.BAC0273	Bacteria	Firmicutes_A	Clostridia	Lachnospirales	Lachnospiraceae	Acetatifactor		7
nikE.BAC0274	Bacteria	Firmicutes_A	Clostridia	Lachnospirales	Lachnospiraceae	Acetatifactor		7
pcoR.BAC0308	Bacteria	Firmicutes_A	Clostridia	Lachnospirales	Lachnospiraceae	Acetatifactor		5
perR.BAC0310	Bacteria	Firmicutes_A	Clostridia	Lachnospirales	Lachnospiraceae	Acetatifactor		7
pstB.BAC0316	Bacteria	Firmicutes_A	Clostridia	Lachnospirales	Lachnospiraceae	Acetatifactor		8
pstC.BAC0317	Bacteria	Firmicutes_A	Clostridia	Lachnospirales	Lachnospiraceae	Acetatifactor		5
recG.BAC0356	Bacteria	Firmicutes_A	Clostridia	Lachnospirales	Lachnospiraceae	Acetatifactor		7
rpoS.BAC0335	Bacteria	Firmicutes_A	Clostridia	Lachnospirales	Lachnospiraceae	Acetatifactor		5
ruvB.BAC0293	Bacteria	Firmicutes_A	Clostridia	Lachnospirales	Lachnospiraceae	Acetatifactor		8
ruvB.BAC0355	Bacteria	Firmicutes_A	Clostridia	Lachnospirales	Lachnospiraceae	Acetatifactor		7
smdA.BAC0353	Bacteria	Firmicutes_A	Clostridia	Lachnospirales	Lachnospiraceae	Acetatifactor		8
smdB.BAC0354	Bacteria	Firmicutes_A	Clostridia	Lachnospirales	Lachnospiraceae	Acetatifactor		8
tcrA.BAC0741	Bacteria	Firmicutes_A	Clostridia	Lachnospirales	Lachnospiraceae	Acetatifactor		6
tupC.BAC0607	Bacteria	Firmicutes_A	Clostridia	Lachnospirales	Lachnospiraceae	Acetatifactor		8
vanR.G	Bacteria	Firmicutes_A	Clostridia	Lachnospirales	Lachnospiraceae	Acetatifactor		4
vanRG	Bacteria	Firmicutes_A	Clostridia	Lachnospirales	Lachnospiraceae	Acetatifactor		4
vcrM.BAC0423	Bacteria	Firmicutes_A	Clostridia	Lachnospirales	Lachnospiraceae	Acetatifactor		7
wtpC.BAC0604	Bacteria	Firmicutes_A	Clostridia	Lachnospirales	Lachnospiraceae	Acetatifactor		7
ziaA.BAC0455	Bacteria	Firmicutes_A	Clostridia	Lachnospirales	Lachnospiraceae	Acetatifactor		7
fecD.BAC0163	Bacteria	Firmicutes_A	Clostridia	Lachnospirales	Lachnospiraceae	Acetatifactor		2
pmrA.BAC0487	Bacteria	Firmicutes_A	Clostridia	Lachnospirales	Lachnospiraceae	Acetatifactor		2
silS.BAC0348	Bacteria	Firmicutes_A	Clostridia	Lachnospirales	Lachnospiraceae	Acetatifactor		4
sodA.BAC0705	Bacteria	Firmicutes_A	Clostridia	Lachnospirales	Lachnospiraceae	Acetatifactor		3
troB.BAC0400	Bacteria	Firmicutes_A	Clostridia	Lachnospirales	Lachnospiraceae	Acetatifactor		1
ybtP.BAC0432	Bacteria	Firmicutes_A	Clostridia	Lachnospirales	Lachnospiraceae	Acetatifactor		2
ybtQ.BAC0433	Bacteria	Firmicutes_A	Clostridia	Lachnospirales	Lachnospiraceae	Acetatifactor		2
fbpC.BAC0162	Bacteria	Firmicutes_A	Clostridia	Lachnospirales	Lachnospiraceae	Acetatifactor		2
fieF.yiip.BAC0167	Bacteria	Firmicutes_A	Clostridia	Lachnospirales	Lachnospiraceae	Acetatifactor		1
irlS.BAC0198	Bacteria	Firmicutes_A	Clostridia	Lachnospirales	Lachnospiraceae	Acetatifactor		1
modA.BAC0609	Bacteria	Firmicutes_A	Clostridia	Lachnospirales	Lachnospiraceae	Acetatifactor		1
smrA.BAC0364	Bacteria	Firmicutes_A	Clostridia	Lachnospirales	Lachnospiraceae	Acetatifactor		1
sodA.BAC0368	Bacteria	Firmicutes_A	Clostridia	Lachnospirales	Lachnospiraceae	Acetatifactor		1
vexH.BAC0509	Bacteria	Firmicutes_A	Clostridia	Lachnospirales	Lachnospiraceae	Acetatifactor		1
vmrA.BAC0431	Bacteria	Firmicutes_A	Clostridia	Lachnospirales	Lachnospiraceae	Acetatifactor		2
ziaR.BAC0456	Bacteria	Firmicutes_A	Clostridia	Lachnospirales	Lachnospiraceae	Acetatifactor		1
hmrM.BAC0189	Bacteria	Firmicutes_A	Clostridia	Lachnospirales	Lachnospiraceae	Acetatifactor		1
abeM.BAC0001	Bacteria	Firmicutes_A	Clostridia	Lachnospirales	Lachnospiraceae	Acetatifactor		1
arsB.BAC0574	Bacteria	Firmicutes_A	Clostridia	Lachnospirales	Lachnospiraceae	Acetatifactor	Acetatifactor sp900066365	1
arsT.BAC0714	Bacteria	Firmicutes_A	Clostridia	Lachnospirales	Lachnospiraceae	Acetatifactor	Acetatifactor sp900066365	1
baeR.BAC0039	Bacteria	Firmicutes_A	Clostridia	Lachnospirales	Lachnospiraceae	Acetatifactor	Acetatifactor sp900066365	1
baeR.BAC0596	Bacteria	Firmicutes_A	Clostridia	Lachnospirales	Lachnospiraceae	Acetatifactor	Acetatifactor sp900066365	1
copR.BAC0719	Bacteria	Firmicutes_A	Clostridia	Lachnospirales	Lachnospiraceae	Acetatifactor	Acetatifactor sp900066365	1
copR.BAC0753	Bacteria	Firmicutes_A	Clostridia	Lachnospirales	Lachnospiraceae	Acetatifactor	Acetatifactor sp900066365	1
corC.BAC0088	Bacteria	Firmicutes_A	Clostridia	Lachnospirales	Lachnospiraceae	Acetatifactor	Acetatifactor sp900066365	1
cpxR.BAC0533	Bacteria	Firmicutes_A	Clostridia	Lachnospirales	Lachnospiraceae	Acetatifactor	Acetatifactor sp900066365	1
cutC.BAC0114	Bacteria	Firmicutes_A	Clostridia	Lachnospirales	Lachnospiraceae	Acetatifactor	Acetatifactor sp900066365	1
czcR.BAC0125	Bacteria	Firmicutes_A	Clostridia	Lachnospirales	Lachnospiraceae	Acetatifactor	Acetatifactor sp900066365	1
emmdR.BAC0146	Bacteria	Firmicutes_A	Clostridia	Lachnospirales	Lachnospiraceae	Acetatifactor	Acetatifactor sp900066365	1
evgA.BAC0154	Bacteria	Firmicutes_A	Clostridia	Lachnospirales	Lachnospiraceae	Acetatifactor	Acetatifactor sp900066365	1
fabL.ygaA.BAC0158	Bacteria	Firmicutes_A	Clostridia	Lachnospirales	Lachnospiraceae	Acetatifactor	Acetatifactor sp900066365	1
fbpC.BAC0162	Bacteria	Firmicutes_A	Clostridia	Lachnospirales	Lachnospiraceae	Acetatifactor	Acetatifactor sp900066365	1
fecD.BAC0163	Bacteria	Firmicutes_A	Clostridia	Lachnospirales	Lachnospiraceae	Acetatifactor	Acetatifactor sp900066365	1
fecE.BAC0164	Bacteria	Firmicutes_A	Clostridia	Lachnospirales	Lachnospiraceae	Acetatifactor	Acetatifactor sp900066365	1
fieF.yiip.BAC0167	Bacteria	Firmicutes_A	Clostridia	Lachnospirales	Lachnospiraceae	Acetatifactor	Acetatifactor sp900066365	1
galE.BAC0755	Bacteria	Firmicutes_A	Clostridia	Lachnospirales	Lachnospiraceae	Acetatifactor	Acetatifactor sp900066365	1
irlR.BAC0197	Bacteria	Firmicutes_A	Clostridia	Lachnospirales	Lachnospiraceae	Acetatifactor	Acetatifactor sp900066365	1
klaB.telA.kilB.BAC0199	Bacteria	Firmicutes_A	Clostridia	Lachnospirales	Lachnospiraceae	Acetatifactor	Acetatifactor sp900066365	1
mdeA.BAC0207	Bacteria	Firmicutes_A	Clostridia	Lachnospirales	Lachnospiraceae	Acetatifactor	Acetatifactor sp900066365	1
mepA.BAC0221	Bacteria	Firmicutes_A	Clostridia	Lachnospirales	Lachnospiraceae	Acetatifactor	Acetatifactor sp900066365	1
mgtA.BAC0087	Bacteria	Firmicutes_A	Clostridia	Lachnospirales	Lachnospiraceae	Acetatifactor	Acetatifactor sp900066365	1
nikB.BAC0271	Bacteria	Firmicutes_A	Clostridia	Lachnospirales	Lachnospiraceae	Acetatifactor	Acetatifactor sp900066365	1
nikD.BAC0273	Bacteria	Firmicutes_A	Clostridia	Lachnospirales	Lachnospiraceae	Acetatifactor	Acetatifactor sp900066365	1
nikE.BAC0274	Bacteria	Firmicutes_A	Clostridia	Lachnospirales	Lachnospiraceae	Acetatifactor	Acetatifactor sp900066365	1
pstB.BAC0316	Bacteria	Firmicutes_A	Clostridia	Lachnospirales	Lachnospiraceae	Acetatifactor	Acetatifactor sp900066365	1
pstC.BAC0317	Bacteria	Firmicutes_A	Clostridia	Lachnospirales	Lachnospiraceae	Acetatifactor	Acetatifactor sp900066365	1
recG.BAC0356	Bacteria	Firmicutes_A	Clostridia	Lachnospirales	Lachnospiraceae	Acetatifactor	Acetatifactor sp900066365	1
rpoS.BAC0335	Bacteria	Firmicutes_A	Clostridia	Lachnospirales	Lachnospiraceae	Acetatifactor	Acetatifactor sp900066365	1
ruvB.BAC0293	Bacteria	Firmicutes_A	Clostridia	Lachnospirales	Lachnospiraceae	Acetatifactor	Acetatifactor sp900066365	1
ruvB.BAC0355	Bacteria	Firmicutes_A	Clostridia	Lachnospirales	Lachnospiraceae	Acetatifactor	Acetatifactor sp900066365	1
smdA.BAC0353	Bacteria	Firmicutes_A	Clostridia	Lachnospirales	Lachnospiraceae	Acetatifactor	Acetatifactor sp900066365	1
smdB.BAC0354	Bacteria	Firmicutes_A	Clostridia	Lachnospirales	Lachnospiraceae	Acetatifactor	Acetatifactor sp900066365	1
smrA.BAC0364	Bacteria	Firmicutes_A	Clostridia	Lachnospirales	Lachnospiraceae	Acetatifactor	Acetatifactor sp900066365	1
sodA.BAC0705	Bacteria	Firmicutes_A	Clostridia	Lachnospirales	Lachnospiraceae	Acetatifactor	Acetatifactor sp900066365	1
tupC.BAC0607	Bacteria	Firmicutes_A	Clostridia	Lachnospirales	Lachnospiraceae	Acetatifactor	Acetatifactor sp900066365	1
wtpC.BAC0604	Bacteria	Firmicutes_A	Clostridia	Lachnospirales	Lachnospiraceae	Acetatifactor	Acetatifactor sp900066365	1
arsB.BAC0575	Bacteria	Firmicutes_A	Clostridia	Lachnospirales	Lachnospiraceae	Agathobacter		1
baeR.BAC0039	Bacteria	Firmicutes_A	Clostridia	Lachnospirales	Lachnospiraceae	Agathobacter		3
chtR.BAC0707	Bacteria	Firmicutes_A	Clostridia	Lachnospirales	Lachnospiraceae	Agathobacter		3
chtS.BAC0708	Bacteria	Firmicutes_A	Clostridia	Lachnospirales	Lachnospiraceae	Agathobacter		2
copR.BAC0753	Bacteria	Firmicutes_A	Clostridia	Lachnospirales	Lachnospiraceae	Agathobacter		3
corC.BAC0088	Bacteria	Firmicutes_A	Clostridia	Lachnospirales	Lachnospiraceae	Agathobacter		5
cpxR.BAC0533	Bacteria	Firmicutes_A	Clostridia	Lachnospirales	Lachnospiraceae	Agathobacter		5
ctpC.BAC0098	Bacteria	Firmicutes_A	Clostridia	Lachnospirales	Lachnospiraceae	Agathobacter		2
czcR.BAC0125	Bacteria	Firmicutes_A	Clostridia	Lachnospirales	Lachnospiraceae	Agathobacter		5
fabK.BAC0157	Bacteria	Firmicutes_A	Clostridia	Lachnospirales	Lachnospiraceae	Agathobacter		4
fabL.ygaA.BAC0158	Bacteria	Firmicutes_A	Clostridia	Lachnospirales	Lachnospiraceae	Agathobacter		5
fbpC.BAC0162	Bacteria	Firmicutes_A	Clostridia	Lachnospirales	Lachnospiraceae	Agathobacter		5
fecD.BAC0163	Bacteria	Firmicutes_A	Clostridia	Lachnospirales	Lachnospiraceae	Agathobacter		4
fecE.BAC0164	Bacteria	Firmicutes_A	Clostridia	Lachnospirales	Lachnospiraceae	Agathobacter		5
galE.BAC0755	Bacteria	Firmicutes_A	Clostridia	Lachnospirales	Lachnospiraceae	Agathobacter		5
mdeA.BAC0207	Bacteria	Firmicutes_A	Clostridia	Lachnospirales	Lachnospiraceae	Agathobacter		5
nikB.BAC0271	Bacteria	Firmicutes_A	Clostridia	Lachnospirales	Lachnospiraceae	Agathobacter		5
nikD.BAC0273	Bacteria	Firmicutes_A	Clostridia	Lachnospirales	Lachnospiraceae	Agathobacter		5
nikE.BAC0274	Bacteria	Firmicutes_A	Clostridia	Lachnospirales	Lachnospiraceae	Agathobacter		4
nrsR.BAC0288	Bacteria	Firmicutes_A	Clostridia	Lachnospirales	Lachnospiraceae	Agathobacter		1
pmrA.BAC0487	Bacteria	Firmicutes_A	Clostridia	Lachnospirales	Lachnospiraceae	Agathobacter		3
ruvB.BAC0355	Bacteria	Firmicutes_A	Clostridia	Lachnospirales	Lachnospiraceae	Agathobacter		3
smdA.BAC0353	Bacteria	Firmicutes_A	Clostridia	Lachnospirales	Lachnospiraceae	Agathobacter		5
smdB.BAC0354	Bacteria	Firmicutes_A	Clostridia	Lachnospirales	Lachnospiraceae	Agathobacter		5
terD.BAC0389	Bacteria	Firmicutes_A	Clostridia	Lachnospirales	Lachnospiraceae	Agathobacter		1
terE.BAC0390	Bacteria	Firmicutes_A	Clostridia	Lachnospirales	Lachnospiraceae	Agathobacter		1
tupC.BAC0607	Bacteria	Firmicutes_A	Clostridia	Lachnospirales	Lachnospiraceae	Agathobacter		5
ziaA.BAC0455	Bacteria	Firmicutes_A	Clostridia	Lachnospirales	Lachnospiraceae	Agathobacter		4
ziaR.BAC0456	Bacteria	Firmicutes_A	Clostridia	Lachnospirales	Lachnospiraceae	Agathobacter		5
arsB.BAC0574	Bacteria	Firmicutes_A	Clostridia	Lachnospirales	Lachnospiraceae	Agathobacter		2
arsT.BAC0714	Bacteria	Firmicutes_A	Clostridia	Lachnospirales	Lachnospiraceae	Agathobacter		3
baeR.BAC0596	Bacteria	Firmicutes_A	Clostridia	Lachnospirales	Lachnospiraceae	Agathobacter		4
cdeA.BAC0060	Bacteria	Firmicutes_A	Clostridia	Lachnospirales	Lachnospiraceae	Agathobacter		4
cepA.BAC0061	Bacteria	Firmicutes_A	Clostridia	Lachnospirales	Lachnospiraceae	Agathobacter		3
copR.BAC0719	Bacteria	Firmicutes_A	Clostridia	Lachnospirales	Lachnospiraceae	Agathobacter		1
cutC.BAC0114	Bacteria	Firmicutes_A	Clostridia	Lachnospirales	Lachnospiraceae	Agathobacter		1
emmdR.BAC0146	Bacteria	Firmicutes_A	Clostridia	Lachnospirales	Lachnospiraceae	Agathobacter		2
mepA.BAC0221	Bacteria	Firmicutes_A	Clostridia	Lachnospirales	Lachnospiraceae	Agathobacter		3
mntP.yebN.BAC0252	Bacteria	Firmicutes_A	Clostridia	Lachnospirales	Lachnospiraceae	Agathobacter		4
modB.BAC0610	Bacteria	Firmicutes_A	Clostridia	Lachnospirales	Lachnospiraceae	Agathobacter		2
perR.BAC0310	Bacteria	Firmicutes_A	Clostridia	Lachnospirales	Lachnospiraceae	Agathobacter		3
pstB.BAC0316	Bacteria	Firmicutes_A	Clostridia	Lachnospirales	Lachnospiraceae	Agathobacter		4
pstC.BAC0317	Bacteria	Firmicutes_A	Clostridia	Lachnospirales	Lachnospiraceae	Agathobacter		4
recG.BAC0356	Bacteria	Firmicutes_A	Clostridia	Lachnospirales	Lachnospiraceae	Agathobacter		3
ruvB.BAC0293	Bacteria	Firmicutes_A	Clostridia	Lachnospirales	Lachnospiraceae	Agathobacter		4
tcrA.BAC0741	Bacteria	Firmicutes_A	Clostridia	Lachnospirales	Lachnospiraceae	Agathobacter		4
vcrM.BAC0423	Bacteria	Firmicutes_A	Clostridia	Lachnospirales	Lachnospiraceae	Agathobacter		3
wtpC.BAC0604	Bacteria	Firmicutes_A	Clostridia	Lachnospirales	Lachnospiraceae	Agathobacter		4
yfeA.BAC0439	Bacteria	Firmicutes_A	Clostridia	Lachnospirales	Lachnospiraceae	Agathobacter		2
znuC.yebM.BAC0465	Bacteria	Firmicutes_A	Clostridia	Lachnospirales	Lachnospiraceae	Agathobacter		3
copR.BAC0083	Bacteria	Firmicutes_A	Clostridia	Lachnospirales	Lachnospiraceae	Agathobacter		2
cusR.ylcA.BAC0111	Bacteria	Firmicutes_A	Clostridia	Lachnospirales	Lachnospiraceae	Agathobacter		3
evgA.BAC0154	Bacteria	Firmicutes_A	Clostridia	Lachnospirales	Lachnospiraceae	Agathobacter		1
modB.BAC0599	Bacteria	Firmicutes_A	Clostridia	Lachnospirales	Lachnospiraceae	Agathobacter		1
nikA.BAC0270	Bacteria	Firmicutes_A	Clostridia	Lachnospirales	Lachnospiraceae	Agathobacter		1
pstA.BAC0315	Bacteria	Firmicutes_A	Clostridia	Lachnospirales	Lachnospiraceae	Agathobacter		3
bexA.BAC0047	Bacteria	Firmicutes_A	Clostridia	Lachnospirales	Lachnospiraceae	Agathobacter		1
nikC.BAC0272	Bacteria	Firmicutes_A	Clostridia	Lachnospirales	Lachnospiraceae	Agathobacter		2
rpoS.BAC0335	Bacteria	Firmicutes_A	Clostridia	Lachnospirales	Lachnospiraceae	Agathobacter		2
copR.BAC0638	Bacteria	Firmicutes_A	Clostridia	Lachnospirales	Lachnospiraceae	Agathobacter		1
irlR.BAC0197	Bacteria	Firmicutes_A	Clostridia	Lachnospirales	Lachnospiraceae	Agathobacter		1
nrsS.BAC0289	Bacteria	Firmicutes_A	Clostridia	Lachnospirales	Lachnospiraceae	Agathobacter		1
pcoR.BAC0308	Bacteria	Firmicutes_A	Clostridia	Lachnospirales	Lachnospiraceae	Agathobacter		1
ybtQ.BAC0433	Bacteria	Firmicutes_A	Clostridia	Lachnospirales	Lachnospiraceae	Agathobacter		1
zupT.ygiE.BAC0469	Bacteria	Firmicutes_A	Clostridia	Lachnospirales	Lachnospiraceae	Agathobacter		1
arsT.BAC0714	Bacteria	Firmicutes_A	Clostridia	Lachnospirales	Lachnospiraceae	Agathobacter	Agathobacter rectale	1
baeR.BAC0039	Bacteria	Firmicutes_A	Clostridia	Lachnospirales	Lachnospiraceae	Agathobacter	Agathobacter rectale	1
baeR.BAC0596	Bacteria	Firmicutes_A	Clostridia	Lachnospirales	Lachnospiraceae	Agathobacter	Agathobacter rectale	1
cdeA.BAC0060	Bacteria	Firmicutes_A	Clostridia	Lachnospirales	Lachnospiraceae	Agathobacter	Agathobacter rectale	1
cepA.BAC0061	Bacteria	Firmicutes_A	Clostridia	Lachnospirales	Lachnospiraceae	Agathobacter	Agathobacter rectale	1
chtR.BAC0707	Bacteria	Firmicutes_A	Clostridia	Lachnospirales	Lachnospiraceae	Agathobacter	Agathobacter rectale	1
chtS.BAC0708	Bacteria	Firmicutes_A	Clostridia	Lachnospirales	Lachnospiraceae	Agathobacter	Agathobacter rectale	1
copR.BAC0083	Bacteria	Firmicutes_A	Clostridia	Lachnospirales	Lachnospiraceae	Agathobacter	Agathobacter rectale	1
copR.BAC0719	Bacteria	Firmicutes_A	Clostridia	Lachnospirales	Lachnospiraceae	Agathobacter	Agathobacter rectale	1
copR.BAC0753	Bacteria	Firmicutes_A	Clostridia	Lachnospirales	Lachnospiraceae	Agathobacter	Agathobacter rectale	1
copS.BAC0720	Bacteria	Firmicutes_A	Clostridia	Lachnospirales	Lachnospiraceae	Agathobacter	Agathobacter rectale	1
corC.BAC0088	Bacteria	Firmicutes_A	Clostridia	Lachnospirales	Lachnospiraceae	Agathobacter	Agathobacter rectale	1
cpxR.BAC0533	Bacteria	Firmicutes_A	Clostridia	Lachnospirales	Lachnospiraceae	Agathobacter	Agathobacter rectale	1
ctpC.BAC0098	Bacteria	Firmicutes_A	Clostridia	Lachnospirales	Lachnospiraceae	Agathobacter	Agathobacter rectale	1
czcR.BAC0125	Bacteria	Firmicutes_A	Clostridia	Lachnospirales	Lachnospiraceae	Agathobacter	Agathobacter rectale	1
evgA.BAC0154	Bacteria	Firmicutes_A	Clostridia	Lachnospirales	Lachnospiraceae	Agathobacter	Agathobacter rectale	1
fabK.BAC0157	Bacteria	Firmicutes_A	Clostridia	Lachnospirales	Lachnospiraceae	Agathobacter	Agathobacter rectale	1
fabL.ygaA.BAC0158	Bacteria	Firmicutes_A	Clostridia	Lachnospirales	Lachnospiraceae	Agathobacter	Agathobacter rectale	1
fbpC.BAC0162	Bacteria	Firmicutes_A	Clostridia	Lachnospirales	Lachnospiraceae	Agathobacter	Agathobacter rectale	1
fecD.BAC0163	Bacteria	Firmicutes_A	Clostridia	Lachnospirales	Lachnospiraceae	Agathobacter	Agathobacter rectale	1
fecE.BAC0164	Bacteria	Firmicutes_A	Clostridia	Lachnospirales	Lachnospiraceae	Agathobacter	Agathobacter rectale	1
galE.BAC0755	Bacteria	Firmicutes_A	Clostridia	Lachnospirales	Lachnospiraceae	Agathobacter	Agathobacter rectale	1
mdeA.BAC0207	Bacteria	Firmicutes_A	Clostridia	Lachnospirales	Lachnospiraceae	Agathobacter	Agathobacter rectale	1
mepA.BAC0221	Bacteria	Firmicutes_A	Clostridia	Lachnospirales	Lachnospiraceae	Agathobacter	Agathobacter rectale	1
modB.BAC0599	Bacteria	Firmicutes_A	Clostridia	Lachnospirales	Lachnospiraceae	Agathobacter	Agathobacter rectale	1
modB.BAC0610	Bacteria	Firmicutes_A	Clostridia	Lachnospirales	Lachnospiraceae	Agathobacter	Agathobacter rectale	1
nikB.BAC0271	Bacteria	Firmicutes_A	Clostridia	Lachnospirales	Lachnospiraceae	Agathobacter	Agathobacter rectale	1
nikD.BAC0273	Bacteria	Firmicutes_A	Clostridia	Lachnospirales	Lachnospiraceae	Agathobacter	Agathobacter rectale	1
nikE.BAC0274	Bacteria	Firmicutes_A	Clostridia	Lachnospirales	Lachnospiraceae	Agathobacter	Agathobacter rectale	1
pcoR.BAC0308	Bacteria	Firmicutes_A	Clostridia	Lachnospirales	Lachnospiraceae	Agathobacter	Agathobacter rectale	1
pstA.BAC0315	Bacteria	Firmicutes_A	Clostridia	Lachnospirales	Lachnospiraceae	Agathobacter	Agathobacter rectale	1
pstB.BAC0316	Bacteria	Firmicutes_A	Clostridia	Lachnospirales	Lachnospiraceae	Agathobacter	Agathobacter rectale	1
pstC.BAC0317	Bacteria	Firmicutes_A	Clostridia	Lachnospirales	Lachnospiraceae	Agathobacter	Agathobacter rectale	1
recG.BAC0356	Bacteria	Firmicutes_A	Clostridia	Lachnospirales	Lachnospiraceae	Agathobacter	Agathobacter rectale	1
rpoS.BAC0335	Bacteria	Firmicutes_A	Clostridia	Lachnospirales	Lachnospiraceae	Agathobacter	Agathobacter rectale	1
ruvB.BAC0293	Bacteria	Firmicutes_A	Clostridia	Lachnospirales	Lachnospiraceae	Agathobacter	Agathobacter rectale	1
ruvB.BAC0355	Bacteria	Firmicutes_A	Clostridia	Lachnospirales	Lachnospiraceae	Agathobacter	Agathobacter rectale	1
silS.BAC0348	Bacteria	Firmicutes_A	Clostridia	Lachnospirales	Lachnospiraceae	Agathobacter	Agathobacter rectale	1
smdA.BAC0353	Bacteria	Firmicutes_A	Clostridia	Lachnospirales	Lachnospiraceae	Agathobacter	Agathobacter rectale	1
smdB.BAC0354	Bacteria	Firmicutes_A	Clostridia	Lachnospirales	Lachnospiraceae	Agathobacter	Agathobacter rectale	1
tupC.BAC0607	Bacteria	Firmicutes_A	Clostridia	Lachnospirales	Lachnospiraceae	Agathobacter	Agathobacter rectale	1
wtpC.BAC0604	Bacteria	Firmicutes_A	Clostridia	Lachnospirales	Lachnospiraceae	Agathobacter	Agathobacter rectale	1
ziaA.BAC0455	Bacteria	Firmicutes_A	Clostridia	Lachnospirales	Lachnospiraceae	Agathobacter	Agathobacter rectale	1
ziaR.BAC0456	Bacteria	Firmicutes_A	Clostridia	Lachnospirales	Lachnospiraceae	Agathobacter	Agathobacter rectale	1
znuC.yebM.BAC0465	Bacteria	Firmicutes_A	Clostridia	Lachnospirales	Lachnospiraceae	Agathobacter	Agathobacter rectale	1
G2alt.BAC0490	Bacteria	Firmicutes_A	Clostridia	Lachnospirales	Lachnospiraceae	Anaerostipes		1
arsB.BAC0574	Bacteria	Firmicutes_A	Clostridia	Lachnospirales	Lachnospiraceae	Anaerostipes		1
arsT.BAC0714	Bacteria	Firmicutes_A	Clostridia	Lachnospirales	Lachnospiraceae	Anaerostipes		1
baeR.BAC0039	Bacteria	Firmicutes_A	Clostridia	Lachnospirales	Lachnospiraceae	Anaerostipes		1
baeR.BAC0596	Bacteria	Firmicutes_A	Clostridia	Lachnospirales	Lachnospiraceae	Anaerostipes		1
cdeA.BAC0060	Bacteria	Firmicutes_A	Clostridia	Lachnospirales	Lachnospiraceae	Anaerostipes		1
chtR.BAC0707	Bacteria	Firmicutes_A	Clostridia	Lachnospirales	Lachnospiraceae	Anaerostipes		1
chtS.BAC0708	Bacteria	Firmicutes_A	Clostridia	Lachnospirales	Lachnospiraceae	Anaerostipes		1
copR.BAC0083	Bacteria	Firmicutes_A	Clostridia	Lachnospirales	Lachnospiraceae	Anaerostipes		1
copR.BAC0638	Bacteria	Firmicutes_A	Clostridia	Lachnospirales	Lachnospiraceae	Anaerostipes		1
copR.BAC0719	Bacteria	Firmicutes_A	Clostridia	Lachnospirales	Lachnospiraceae	Anaerostipes		1
copR.BAC0753	Bacteria	Firmicutes_A	Clostridia	Lachnospirales	Lachnospiraceae	Anaerostipes		1
corC.BAC0088	Bacteria	Firmicutes_A	Clostridia	Lachnospirales	Lachnospiraceae	Anaerostipes		1
cpxR.BAC0533	Bacteria	Firmicutes_A	Clostridia	Lachnospirales	Lachnospiraceae	Anaerostipes		1
cusR.ylcA.BAC0111	Bacteria	Firmicutes_A	Clostridia	Lachnospirales	Lachnospiraceae	Anaerostipes		1
cutC.BAC0114	Bacteria	Firmicutes_A	Clostridia	Lachnospirales	Lachnospiraceae	Anaerostipes		1
emmdR.BAC0146	Bacteria	Firmicutes_A	Clostridia	Lachnospirales	Lachnospiraceae	Anaerostipes		1
fabL.ygaA.BAC0158	Bacteria	Firmicutes_A	Clostridia	Lachnospirales	Lachnospiraceae	Anaerostipes		1
fabV.BAC0159	Bacteria	Firmicutes_A	Clostridia	Lachnospirales	Lachnospiraceae	Anaerostipes		1
fecE.BAC0164	Bacteria	Firmicutes_A	Clostridia	Lachnospirales	Lachnospiraceae	Anaerostipes		1
fieF.yiip.BAC0167	Bacteria	Firmicutes_A	Clostridia	Lachnospirales	Lachnospiraceae	Anaerostipes		1
galE.BAC0755	Bacteria	Firmicutes_A	Clostridia	Lachnospirales	Lachnospiraceae	Anaerostipes		1
irlR.BAC0197	Bacteria	Firmicutes_A	Clostridia	Lachnospirales	Lachnospiraceae	Anaerostipes		1
irlS.BAC0198	Bacteria	Firmicutes_A	Clostridia	Lachnospirales	Lachnospiraceae	Anaerostipes		1
lmrS.BAC0535	Bacteria	Firmicutes_A	Clostridia	Lachnospirales	Lachnospiraceae	Anaerostipes		1
mdeA.BAC0207	Bacteria	Firmicutes_A	Clostridia	Lachnospirales	Lachnospiraceae	Anaerostipes		1
mepA.BAC0221	Bacteria	Firmicutes_A	Clostridia	Lachnospirales	Lachnospiraceae	Anaerostipes		1
mgtA.BAC0087	Bacteria	Firmicutes_A	Clostridia	Lachnospirales	Lachnospiraceae	Anaerostipes		1
mntP.yebN.BAC0252	Bacteria	Firmicutes_A	Clostridia	Lachnospirales	Lachnospiraceae	Anaerostipes		1
modA.BAC0598	Bacteria	Firmicutes_A	Clostridia	Lachnospirales	Lachnospiraceae	Anaerostipes		1
modB.BAC0599	Bacteria	Firmicutes_A	Clostridia	Lachnospirales	Lachnospiraceae	Anaerostipes		1
modC.BAC0600	Bacteria	Firmicutes_A	Clostridia	Lachnospirales	Lachnospiraceae	Anaerostipes		1
oxyRkp.BAC0536	Bacteria	Firmicutes_A	Clostridia	Lachnospirales	Lachnospiraceae	Anaerostipes		1
pcoR.BAC0308	Bacteria	Firmicutes_A	Clostridia	Lachnospirales	Lachnospiraceae	Anaerostipes		1
perR.BAC0310	Bacteria	Firmicutes_A	Clostridia	Lachnospirales	Lachnospiraceae	Anaerostipes		1
pstA.BAC0315	Bacteria	Firmicutes_A	Clostridia	Lachnospirales	Lachnospiraceae	Anaerostipes		1
pstB.BAC0316	Bacteria	Firmicutes_A	Clostridia	Lachnospirales	Lachnospiraceae	Anaerostipes		1
pstC.BAC0317	Bacteria	Firmicutes_A	Clostridia	Lachnospirales	Lachnospiraceae	Anaerostipes		1
recG.BAC0356	Bacteria	Firmicutes_A	Clostridia	Lachnospirales	Lachnospiraceae	Anaerostipes		1
rpoS.BAC0335	Bacteria	Firmicutes_A	Clostridia	Lachnospirales	Lachnospiraceae	Anaerostipes		1
ruvB.BAC0293	Bacteria	Firmicutes_A	Clostridia	Lachnospirales	Lachnospiraceae	Anaerostipes		1
ruvB.BAC0355	Bacteria	Firmicutes_A	Clostridia	Lachnospirales	Lachnospiraceae	Anaerostipes		1
smdA.BAC0353	Bacteria	Firmicutes_A	Clostridia	Lachnospirales	Lachnospiraceae	Anaerostipes		1
smdB.BAC0354	Bacteria	Firmicutes_A	Clostridia	Lachnospirales	Lachnospiraceae	Anaerostipes		1
sodA.BAC0368	Bacteria	Firmicutes_A	Clostridia	Lachnospirales	Lachnospiraceae	Anaerostipes		1
tcrA.BAC0741	Bacteria	Firmicutes_A	Clostridia	Lachnospirales	Lachnospiraceae	Anaerostipes		1
troB.BAC0400	Bacteria	Firmicutes_A	Clostridia	Lachnospirales	Lachnospiraceae	Anaerostipes		1
tupC.BAC0607	Bacteria	Firmicutes_A	Clostridia	Lachnospirales	Lachnospiraceae	Anaerostipes		1
vcrM.BAC0423	Bacteria	Firmicutes_A	Clostridia	Lachnospirales	Lachnospiraceae	Anaerostipes		1
ybtP.BAC0432	Bacteria	Firmicutes_A	Clostridia	Lachnospirales	Lachnospiraceae	Anaerostipes		1
ziaA.BAC0455	Bacteria	Firmicutes_A	Clostridia	Lachnospirales	Lachnospiraceae	Anaerostipes		1
G2alt.BAC0490	Bacteria	Firmicutes_A	Clostridia	Lachnospirales	Lachnospiraceae	Anaerostipes	Anaerostipes hadrus	1
arsB.BAC0574	Bacteria	Firmicutes_A	Clostridia	Lachnospirales	Lachnospiraceae	Anaerostipes	Anaerostipes hadrus	1
arsT.BAC0714	Bacteria	Firmicutes_A	Clostridia	Lachnospirales	Lachnospiraceae	Anaerostipes	Anaerostipes hadrus	1
baeR.BAC0039	Bacteria	Firmicutes_A	Clostridia	Lachnospirales	Lachnospiraceae	Anaerostipes	Anaerostipes hadrus	1
cdeA.BAC0060	Bacteria	Firmicutes_A	Clostridia	Lachnospirales	Lachnospiraceae	Anaerostipes	Anaerostipes hadrus	1
cepA.BAC0061	Bacteria	Firmicutes_A	Clostridia	Lachnospirales	Lachnospiraceae	Anaerostipes	Anaerostipes hadrus	1
chtR.BAC0707	Bacteria	Firmicutes_A	Clostridia	Lachnospirales	Lachnospiraceae	Anaerostipes	Anaerostipes hadrus	1
chtS.BAC0708	Bacteria	Firmicutes_A	Clostridia	Lachnospirales	Lachnospiraceae	Anaerostipes	Anaerostipes hadrus	1
copR.BAC0753	Bacteria	Firmicutes_A	Clostridia	Lachnospirales	Lachnospiraceae	Anaerostipes	Anaerostipes hadrus	1
copS.BAC0637	Bacteria	Firmicutes_A	Clostridia	Lachnospirales	Lachnospiraceae	Anaerostipes	Anaerostipes hadrus	1
corC.BAC0088	Bacteria	Firmicutes_A	Clostridia	Lachnospirales	Lachnospiraceae	Anaerostipes	Anaerostipes hadrus	1
cpxR.BAC0533	Bacteria	Firmicutes_A	Clostridia	Lachnospirales	Lachnospiraceae	Anaerostipes	Anaerostipes hadrus	1
csoR.BAC0558	Bacteria	Firmicutes_A	Clostridia	Lachnospirales	Lachnospiraceae	Anaerostipes	Anaerostipes hadrus	1
ctpC.BAC0098	Bacteria	Firmicutes_A	Clostridia	Lachnospirales	Lachnospiraceae	Anaerostipes	Anaerostipes hadrus	1
cutC.BAC0114	Bacteria	Firmicutes_A	Clostridia	Lachnospirales	Lachnospiraceae	Anaerostipes	Anaerostipes hadrus	1
czcR.BAC0125	Bacteria	Firmicutes_A	Clostridia	Lachnospirales	Lachnospiraceae	Anaerostipes	Anaerostipes hadrus	1
emmdR.BAC0146	Bacteria	Firmicutes_A	Clostridia	Lachnospirales	Lachnospiraceae	Anaerostipes	Anaerostipes hadrus	1
fabL.ygaA.BAC0158	Bacteria	Firmicutes_A	Clostridia	Lachnospirales	Lachnospiraceae	Anaerostipes	Anaerostipes hadrus	1
fabV.BAC0159	Bacteria	Firmicutes_A	Clostridia	Lachnospirales	Lachnospiraceae	Anaerostipes	Anaerostipes hadrus	1
fbpC.BAC0162	Bacteria	Firmicutes_A	Clostridia	Lachnospirales	Lachnospiraceae	Anaerostipes	Anaerostipes hadrus	1
fecD.BAC0163	Bacteria	Firmicutes_A	Clostridia	Lachnospirales	Lachnospiraceae	Anaerostipes	Anaerostipes hadrus	1
fecE.BAC0164	Bacteria	Firmicutes_A	Clostridia	Lachnospirales	Lachnospiraceae	Anaerostipes	Anaerostipes hadrus	1
galE.BAC0755	Bacteria	Firmicutes_A	Clostridia	Lachnospirales	Lachnospiraceae	Anaerostipes	Anaerostipes hadrus	1
iclR.BAC0196	Bacteria	Firmicutes_A	Clostridia	Lachnospirales	Lachnospiraceae	Anaerostipes	Anaerostipes hadrus	1
mdeA.BAC0207	Bacteria	Firmicutes_A	Clostridia	Lachnospirales	Lachnospiraceae	Anaerostipes	Anaerostipes hadrus	1
mepA.BAC0221	Bacteria	Firmicutes_A	Clostridia	Lachnospirales	Lachnospiraceae	Anaerostipes	Anaerostipes hadrus	1
mgtA.BAC0087	Bacteria	Firmicutes_A	Clostridia	Lachnospirales	Lachnospiraceae	Anaerostipes	Anaerostipes hadrus	1
mntH.yfeP.BAC0251	Bacteria	Firmicutes_A	Clostridia	Lachnospirales	Lachnospiraceae	Anaerostipes	Anaerostipes hadrus	1
mntP.yebN.BAC0252	Bacteria	Firmicutes_A	Clostridia	Lachnospirales	Lachnospiraceae	Anaerostipes	Anaerostipes hadrus	1
modA.BAC0609	Bacteria	Firmicutes_A	Clostridia	Lachnospirales	Lachnospiraceae	Anaerostipes	Anaerostipes hadrus	1
modB.BAC0599	Bacteria	Firmicutes_A	Clostridia	Lachnospirales	Lachnospiraceae	Anaerostipes	Anaerostipes hadrus	1
oxyRkp.BAC0536	Bacteria	Firmicutes_A	Clostridia	Lachnospirales	Lachnospiraceae	Anaerostipes	Anaerostipes hadrus	1
pcoR.BAC0308	Bacteria	Firmicutes_A	Clostridia	Lachnospirales	Lachnospiraceae	Anaerostipes	Anaerostipes hadrus	1
perR.BAC0310	Bacteria	Firmicutes_A	Clostridia	Lachnospirales	Lachnospiraceae	Anaerostipes	Anaerostipes hadrus	1
pstB.BAC0316	Bacteria	Firmicutes_A	Clostridia	Lachnospirales	Lachnospiraceae	Anaerostipes	Anaerostipes hadrus	1
pstC.BAC0317	Bacteria	Firmicutes_A	Clostridia	Lachnospirales	Lachnospiraceae	Anaerostipes	Anaerostipes hadrus	1
recG.BAC0356	Bacteria	Firmicutes_A	Clostridia	Lachnospirales	Lachnospiraceae	Anaerostipes	Anaerostipes hadrus	1
rpoS.BAC0335	Bacteria	Firmicutes_A	Clostridia	Lachnospirales	Lachnospiraceae	Anaerostipes	Anaerostipes hadrus	1
ruvB.BAC0293	Bacteria	Firmicutes_A	Clostridia	Lachnospirales	Lachnospiraceae	Anaerostipes	Anaerostipes hadrus	1
ruvB.BAC0355	Bacteria	Firmicutes_A	Clostridia	Lachnospirales	Lachnospiraceae	Anaerostipes	Anaerostipes hadrus	1
smdA.BAC0353	Bacteria	Firmicutes_A	Clostridia	Lachnospirales	Lachnospiraceae	Anaerostipes	Anaerostipes hadrus	1
smdB.BAC0354	Bacteria	Firmicutes_A	Clostridia	Lachnospirales	Lachnospiraceae	Anaerostipes	Anaerostipes hadrus	1
tcrA.BAC0741	Bacteria	Firmicutes_A	Clostridia	Lachnospirales	Lachnospiraceae	Anaerostipes	Anaerostipes hadrus	1
troB.BAC0400	Bacteria	Firmicutes_A	Clostridia	Lachnospirales	Lachnospiraceae	Anaerostipes	Anaerostipes hadrus	1
vcrM.BAC0423	Bacteria	Firmicutes_A	Clostridia	Lachnospirales	Lachnospiraceae	Anaerostipes	Anaerostipes hadrus	1
vmrA.BAC0431	Bacteria	Firmicutes_A	Clostridia	Lachnospirales	Lachnospiraceae	Anaerostipes	Anaerostipes hadrus	1
ybtP.BAC0432	Bacteria	Firmicutes_A	Clostridia	Lachnospirales	Lachnospiraceae	Anaerostipes	Anaerostipes hadrus	1
ybtQ.BAC0433	Bacteria	Firmicutes_A	Clostridia	Lachnospirales	Lachnospiraceae	Anaerostipes	Anaerostipes hadrus	1
yfeD.BAC0442	Bacteria	Firmicutes_A	Clostridia	Lachnospirales	Lachnospiraceae	Anaerostipes	Anaerostipes hadrus	1
ziaA.BAC0455	Bacteria	Firmicutes_A	Clostridia	Lachnospirales	Lachnospiraceae	Anaerostipes	Anaerostipes hadrus	1
arsT.BAC0714	Bacteria	Firmicutes_A	Clostridia	Lachnospirales	Lachnospiraceae	Blautia		5
baeR.BAC0039	Bacteria	Firmicutes_A	Clostridia	Lachnospirales	Lachnospiraceae	Blautia		5
baeR.BAC0596	Bacteria	Firmicutes_A	Clostridia	Lachnospirales	Lachnospiraceae	Blautia		5
cdeA.BAC0060	Bacteria	Firmicutes_A	Clostridia	Lachnospirales	Lachnospiraceae	Blautia		5
cepA.BAC0061	Bacteria	Firmicutes_A	Clostridia	Lachnospirales	Lachnospiraceae	Blautia		2
chtR.BAC0707	Bacteria	Firmicutes_A	Clostridia	Lachnospirales	Lachnospiraceae	Blautia		5
chtS.BAC0708	Bacteria	Firmicutes_A	Clostridia	Lachnospirales	Lachnospiraceae	Blautia		4
copR.BAC0083	Bacteria	Firmicutes_A	Clostridia	Lachnospirales	Lachnospiraceae	Blautia		3
copR.BAC0638	Bacteria	Firmicutes_A	Clostridia	Lachnospirales	Lachnospiraceae	Blautia		1
copR.BAC0753	Bacteria	Firmicutes_A	Clostridia	Lachnospirales	Lachnospiraceae	Blautia		3
copS.BAC0720	Bacteria	Firmicutes_A	Clostridia	Lachnospirales	Lachnospiraceae	Blautia		2
corC.BAC0088	Bacteria	Firmicutes_A	Clostridia	Lachnospirales	Lachnospiraceae	Blautia		5
cpxR.BAC0533	Bacteria	Firmicutes_A	Clostridia	Lachnospirales	Lachnospiraceae	Blautia		5
czcR.BAC0125	Bacteria	Firmicutes_A	Clostridia	Lachnospirales	Lachnospiraceae	Blautia		4
emmdR.BAC0146	Bacteria	Firmicutes_A	Clostridia	Lachnospirales	Lachnospiraceae	Blautia		4
fabL.ygaA.BAC0158	Bacteria	Firmicutes_A	Clostridia	Lachnospirales	Lachnospiraceae	Blautia		5
fabV.BAC0159	Bacteria	Firmicutes_A	Clostridia	Lachnospirales	Lachnospiraceae	Blautia		3
fbpC.BAC0162	Bacteria	Firmicutes_A	Clostridia	Lachnospirales	Lachnospiraceae	Blautia		4
fecD.BAC0163	Bacteria	Firmicutes_A	Clostridia	Lachnospirales	Lachnospiraceae	Blautia		4
fecE.BAC0164	Bacteria	Firmicutes_A	Clostridia	Lachnospirales	Lachnospiraceae	Blautia		4
galE.BAC0755	Bacteria	Firmicutes_A	Clostridia	Lachnospirales	Lachnospiraceae	Blautia		5
iclR.BAC0196	Bacteria	Firmicutes_A	Clostridia	Lachnospirales	Lachnospiraceae	Blautia		5
klaB.telA.kilB.BAC0199	Bacteria	Firmicutes_A	Clostridia	Lachnospirales	Lachnospiraceae	Blautia		5
lmrS.BAC0535	Bacteria	Firmicutes_A	Clostridia	Lachnospirales	Lachnospiraceae	Blautia		2
mdeA.BAC0207	Bacteria	Firmicutes_A	Clostridia	Lachnospirales	Lachnospiraceae	Blautia		5
mepA.BAC0221	Bacteria	Firmicutes_A	Clostridia	Lachnospirales	Lachnospiraceae	Blautia		5
mgtA.BAC0087	Bacteria	Firmicutes_A	Clostridia	Lachnospirales	Lachnospiraceae	Blautia		4
mntP.yebN.BAC0252	Bacteria	Firmicutes_A	Clostridia	Lachnospirales	Lachnospiraceae	Blautia		3
modA.BAC0598	Bacteria	Firmicutes_A	Clostridia	Lachnospirales	Lachnospiraceae	Blautia		3
modB.BAC0599	Bacteria	Firmicutes_A	Clostridia	Lachnospirales	Lachnospiraceae	Blautia		3
nikA.BAC0270	Bacteria	Firmicutes_A	Clostridia	Lachnospirales	Lachnospiraceae	Blautia		4
nikB.BAC0271	Bacteria	Firmicutes_A	Clostridia	Lachnospirales	Lachnospiraceae	Blautia		5
nikC.BAC0272	Bacteria	Firmicutes_A	Clostridia	Lachnospirales	Lachnospiraceae	Blautia		5
nikD.BAC0273	Bacteria	Firmicutes_A	Clostridia	Lachnospirales	Lachnospiraceae	Blautia		5
nikE.BAC0274	Bacteria	Firmicutes_A	Clostridia	Lachnospirales	Lachnospiraceae	Blautia		5
pcoR.BAC0308	Bacteria	Firmicutes_A	Clostridia	Lachnospirales	Lachnospiraceae	Blautia		3
perR.BAC0310	Bacteria	Firmicutes_A	Clostridia	Lachnospirales	Lachnospiraceae	Blautia		5
pmrA.BAC0487	Bacteria	Firmicutes_A	Clostridia	Lachnospirales	Lachnospiraceae	Blautia		1
pstA.BAC0315	Bacteria	Firmicutes_A	Clostridia	Lachnospirales	Lachnospiraceae	Blautia		3
pstB.BAC0316	Bacteria	Firmicutes_A	Clostridia	Lachnospirales	Lachnospiraceae	Blautia		5
pstC.BAC0317	Bacteria	Firmicutes_A	Clostridia	Lachnospirales	Lachnospiraceae	Blautia		4
recG.BAC0356	Bacteria	Firmicutes_A	Clostridia	Lachnospirales	Lachnospiraceae	Blautia		3
ruvB.BAC0293	Bacteria	Firmicutes_A	Clostridia	Lachnospirales	Lachnospiraceae	Blautia		5
ruvB.BAC0355	Bacteria	Firmicutes_A	Clostridia	Lachnospirales	Lachnospiraceae	Blautia		5
smdA.BAC0353	Bacteria	Firmicutes_A	Clostridia	Lachnospirales	Lachnospiraceae	Blautia		5
smdB.BAC0354	Bacteria	Firmicutes_A	Clostridia	Lachnospirales	Lachnospiraceae	Blautia		4
sodA.BAC0705	Bacteria	Firmicutes_A	Clostridia	Lachnospirales	Lachnospiraceae	Blautia		1
tcrA.BAC0741	Bacteria	Firmicutes_A	Clostridia	Lachnospirales	Lachnospiraceae	Blautia		3
tupC.BAC0607	Bacteria	Firmicutes_A	Clostridia	Lachnospirales	Lachnospiraceae	Blautia		4
vcrM.BAC0423	Bacteria	Firmicutes_A	Clostridia	Lachnospirales	Lachnospiraceae	Blautia		4
wtpC.BAC0604	Bacteria	Firmicutes_A	Clostridia	Lachnospirales	Lachnospiraceae	Blautia		4
ybtP.BAC0432	Bacteria	Firmicutes_A	Clostridia	Lachnospirales	Lachnospiraceae	Blautia		3
ybtQ.BAC0433	Bacteria	Firmicutes_A	Clostridia	Lachnospirales	Lachnospiraceae	Blautia		2
ziaA.BAC0455	Bacteria	Firmicutes_A	Clostridia	Lachnospirales	Lachnospiraceae	Blautia		5
chrR.BAC0539	Bacteria	Firmicutes_A	Clostridia	Lachnospirales	Lachnospiraceae	Blautia		1
copS.BAC0637	Bacteria	Firmicutes_A	Clostridia	Lachnospirales	Lachnospiraceae	Blautia		2
ctpC.BAC0098	Bacteria	Firmicutes_A	Clostridia	Lachnospirales	Lachnospiraceae	Blautia		1
cutC.BAC0114	Bacteria	Firmicutes_A	Clostridia	Lachnospirales	Lachnospiraceae	Blautia		2
irlR.BAC0197	Bacteria	Firmicutes_A	Clostridia	Lachnospirales	Lachnospiraceae	Blautia		2
mtrF.BAC0260	Bacteria	Firmicutes_A	Clostridia	Lachnospirales	Lachnospiraceae	Blautia		1
oxyRkp.BAC0536	Bacteria	Firmicutes_A	Clostridia	Lachnospirales	Lachnospiraceae	Blautia		1
rpoS.BAC0335	Bacteria	Firmicutes_A	Clostridia	Lachnospirales	Lachnospiraceae	Blautia		1
silS.BAC0348	Bacteria	Firmicutes_A	Clostridia	Lachnospirales	Lachnospiraceae	Blautia		2
sodA.BAC0368	Bacteria	Firmicutes_A	Clostridia	Lachnospirales	Lachnospiraceae	Blautia		1
troB.BAC0400	Bacteria	Firmicutes_A	Clostridia	Lachnospirales	Lachnospiraceae	Blautia		1
yfeD.BAC0442	Bacteria	Firmicutes_A	Clostridia	Lachnospirales	Lachnospiraceae	Blautia		1
fabK.BAC0157	Bacteria	Firmicutes_A	Clostridia	Lachnospirales	Lachnospiraceae	Blautia		1
nrsR.BAC0288	Bacteria	Firmicutes_A	Clostridia	Lachnospirales	Lachnospiraceae	Blautia		1
pfr.BAC0497	Bacteria	Firmicutes_A	Clostridia	Lachnospirales	Lachnospiraceae	Blautia		2
phoB.BAC0530	Bacteria	Firmicutes_A	Clostridia	Lachnospirales	Lachnospiraceae	Blautia		1
bltR.BAC0052	Bacteria	Firmicutes_A	Clostridia	Lachnospirales	Lachnospiraceae	Blautia		1
copR.BAC0719	Bacteria	Firmicutes_A	Clostridia	Lachnospirales	Lachnospiraceae	Blautia		1
ziaR.BAC0456	Bacteria	Firmicutes_A	Clostridia	Lachnospirales	Lachnospiraceae	Blautia		1
arsP.BAC0036	Bacteria	Firmicutes_A	Clostridia	Lachnospirales	Lachnospiraceae	Blautia	Blautia hansenii	1
arsT.BAC0714	Bacteria	Firmicutes_A	Clostridia	Lachnospirales	Lachnospiraceae	Blautia	Blautia hansenii	1
baeR.BAC0039	Bacteria	Firmicutes_A	Clostridia	Lachnospirales	Lachnospiraceae	Blautia	Blautia hansenii	1
baeR.BAC0596	Bacteria	Firmicutes_A	Clostridia	Lachnospirales	Lachnospiraceae	Blautia	Blautia hansenii	1
bltR.BAC0052	Bacteria	Firmicutes_A	Clostridia	Lachnospirales	Lachnospiraceae	Blautia	Blautia hansenii	1
cdeA.BAC0060	Bacteria	Firmicutes_A	Clostridia	Lachnospirales	Lachnospiraceae	Blautia	Blautia hansenii	1
chtR.BAC0707	Bacteria	Firmicutes_A	Clostridia	Lachnospirales	Lachnospiraceae	Blautia	Blautia hansenii	1
chtS.BAC0708	Bacteria	Firmicutes_A	Clostridia	Lachnospirales	Lachnospiraceae	Blautia	Blautia hansenii	1
copR.BAC0719	Bacteria	Firmicutes_A	Clostridia	Lachnospirales	Lachnospiraceae	Blautia	Blautia hansenii	1
copR.BAC0753	Bacteria	Firmicutes_A	Clostridia	Lachnospirales	Lachnospiraceae	Blautia	Blautia hansenii	1
corC.BAC0088	Bacteria	Firmicutes_A	Clostridia	Lachnospirales	Lachnospiraceae	Blautia	Blautia hansenii	1
cpxR.BAC0533	Bacteria	Firmicutes_A	Clostridia	Lachnospirales	Lachnospiraceae	Blautia	Blautia hansenii	1
cutC.BAC0114	Bacteria	Firmicutes_A	Clostridia	Lachnospirales	Lachnospiraceae	Blautia	Blautia hansenii	1
czcR.BAC0125	Bacteria	Firmicutes_A	Clostridia	Lachnospirales	Lachnospiraceae	Blautia	Blautia hansenii	1
fabK.BAC0157	Bacteria	Firmicutes_A	Clostridia	Lachnospirales	Lachnospiraceae	Blautia	Blautia hansenii	1
fabL.ygaA.BAC0158	Bacteria	Firmicutes_A	Clostridia	Lachnospirales	Lachnospiraceae	Blautia	Blautia hansenii	1
fbpC.BAC0162	Bacteria	Firmicutes_A	Clostridia	Lachnospirales	Lachnospiraceae	Blautia	Blautia hansenii	1
fecD.BAC0163	Bacteria	Firmicutes_A	Clostridia	Lachnospirales	Lachnospiraceae	Blautia	Blautia hansenii	1
fecE.BAC0164	Bacteria	Firmicutes_A	Clostridia	Lachnospirales	Lachnospiraceae	Blautia	Blautia hansenii	1
galE.BAC0755	Bacteria	Firmicutes_A	Clostridia	Lachnospirales	Lachnospiraceae	Blautia	Blautia hansenii	1
iclR.BAC0196	Bacteria	Firmicutes_A	Clostridia	Lachnospirales	Lachnospiraceae	Blautia	Blautia hansenii	1
irlR.BAC0197	Bacteria	Firmicutes_A	Clostridia	Lachnospirales	Lachnospiraceae	Blautia	Blautia hansenii	1
klaB.telA.kilB.BAC0199	Bacteria	Firmicutes_A	Clostridia	Lachnospirales	Lachnospiraceae	Blautia	Blautia hansenii	1
mepA.BAC0221	Bacteria	Firmicutes_A	Clostridia	Lachnospirales	Lachnospiraceae	Blautia	Blautia hansenii	1
mgtA.BAC0087	Bacteria	Firmicutes_A	Clostridia	Lachnospirales	Lachnospiraceae	Blautia	Blautia hansenii	1
nikB.BAC0271	Bacteria	Firmicutes_A	Clostridia	Lachnospirales	Lachnospiraceae	Blautia	Blautia hansenii	1
nikC.BAC0272	Bacteria	Firmicutes_A	Clostridia	Lachnospirales	Lachnospiraceae	Blautia	Blautia hansenii	1
nikD.BAC0273	Bacteria	Firmicutes_A	Clostridia	Lachnospirales	Lachnospiraceae	Blautia	Blautia hansenii	1
nikE.BAC0274	Bacteria	Firmicutes_A	Clostridia	Lachnospirales	Lachnospiraceae	Blautia	Blautia hansenii	1
nrsR.BAC0288	Bacteria	Firmicutes_A	Clostridia	Lachnospirales	Lachnospiraceae	Blautia	Blautia hansenii	1
pcoR.BAC0308	Bacteria	Firmicutes_A	Clostridia	Lachnospirales	Lachnospiraceae	Blautia	Blautia hansenii	1
perR.BAC0310	Bacteria	Firmicutes_A	Clostridia	Lachnospirales	Lachnospiraceae	Blautia	Blautia hansenii	1
pfr.BAC0497	Bacteria	Firmicutes_A	Clostridia	Lachnospirales	Lachnospiraceae	Blautia	Blautia hansenii	1
pstA.BAC0315	Bacteria	Firmicutes_A	Clostridia	Lachnospirales	Lachnospiraceae	Blautia	Blautia hansenii	1
pstB.BAC0316	Bacteria	Firmicutes_A	Clostridia	Lachnospirales	Lachnospiraceae	Blautia	Blautia hansenii	1
pstC.BAC0317	Bacteria	Firmicutes_A	Clostridia	Lachnospirales	Lachnospiraceae	Blautia	Blautia hansenii	1
recG.BAC0356	Bacteria	Firmicutes_A	Clostridia	Lachnospirales	Lachnospiraceae	Blautia	Blautia hansenii	1
ruvB.BAC0293	Bacteria	Firmicutes_A	Clostridia	Lachnospirales	Lachnospiraceae	Blautia	Blautia hansenii	1
ruvB.BAC0355	Bacteria	Firmicutes_A	Clostridia	Lachnospirales	Lachnospiraceae	Blautia	Blautia hansenii	1
smdA.BAC0353	Bacteria	Firmicutes_A	Clostridia	Lachnospirales	Lachnospiraceae	Blautia	Blautia hansenii	1
smdB.BAC0354	Bacteria	Firmicutes_A	Clostridia	Lachnospirales	Lachnospiraceae	Blautia	Blautia hansenii	1
sodA.BAC0368	Bacteria	Firmicutes_A	Clostridia	Lachnospirales	Lachnospiraceae	Blautia	Blautia hansenii	1
tcrA.BAC0741	Bacteria	Firmicutes_A	Clostridia	Lachnospirales	Lachnospiraceae	Blautia	Blautia hansenii	1
tupC.BAC0607	Bacteria	Firmicutes_A	Clostridia	Lachnospirales	Lachnospiraceae	Blautia	Blautia hansenii	1
vcrM.BAC0423	Bacteria	Firmicutes_A	Clostridia	Lachnospirales	Lachnospiraceae	Blautia	Blautia hansenii	1
wtpC.BAC0604	Bacteria	Firmicutes_A	Clostridia	Lachnospirales	Lachnospiraceae	Blautia	Blautia hansenii	1
ybtP.BAC0432	Bacteria	Firmicutes_A	Clostridia	Lachnospirales	Lachnospiraceae	Blautia	Blautia hansenii	1
yfeB.BAC0440	Bacteria	Firmicutes_A	Clostridia	Lachnospirales	Lachnospiraceae	Blautia	Blautia hansenii	1
ziaA.BAC0455	Bacteria	Firmicutes_A	Clostridia	Lachnospirales	Lachnospiraceae	Blautia	Blautia hansenii	1
arsT.BAC0714	Bacteria	Firmicutes_A	Clostridia	Lachnospirales	Lachnospiraceae	Blautia	Blautia sp002161285	1
baeR.BAC0039	Bacteria	Firmicutes_A	Clostridia	Lachnospirales	Lachnospiraceae	Blautia	Blautia sp002161285	1
baeR.BAC0596	Bacteria	Firmicutes_A	Clostridia	Lachnospirales	Lachnospiraceae	Blautia	Blautia sp002161285	1
bltR.BAC0052	Bacteria	Firmicutes_A	Clostridia	Lachnospirales	Lachnospiraceae	Blautia	Blautia sp002161285	1
cdeA.BAC0060	Bacteria	Firmicutes_A	Clostridia	Lachnospirales	Lachnospiraceae	Blautia	Blautia sp002161285	1
cepA.BAC0061	Bacteria	Firmicutes_A	Clostridia	Lachnospirales	Lachnospiraceae	Blautia	Blautia sp002161285	1
chrR.BAC0539	Bacteria	Firmicutes_A	Clostridia	Lachnospirales	Lachnospiraceae	Blautia	Blautia sp002161285	1
chtR.BAC0707	Bacteria	Firmicutes_A	Clostridia	Lachnospirales	Lachnospiraceae	Blautia	Blautia sp002161285	1
chtS.BAC0708	Bacteria	Firmicutes_A	Clostridia	Lachnospirales	Lachnospiraceae	Blautia	Blautia sp002161285	1
copR.BAC0083	Bacteria	Firmicutes_A	Clostridia	Lachnospirales	Lachnospiraceae	Blautia	Blautia sp002161285	1
copR.BAC0719	Bacteria	Firmicutes_A	Clostridia	Lachnospirales	Lachnospiraceae	Blautia	Blautia sp002161285	1
copS.BAC0637	Bacteria	Firmicutes_A	Clostridia	Lachnospirales	Lachnospiraceae	Blautia	Blautia sp002161285	1
corC.BAC0088	Bacteria	Firmicutes_A	Clostridia	Lachnospirales	Lachnospiraceae	Blautia	Blautia sp002161285	1
cpxR.BAC0533	Bacteria	Firmicutes_A	Clostridia	Lachnospirales	Lachnospiraceae	Blautia	Blautia sp002161285	1
ctpC.BAC0098	Bacteria	Firmicutes_A	Clostridia	Lachnospirales	Lachnospiraceae	Blautia	Blautia sp002161285	1
czcR.BAC0125	Bacteria	Firmicutes_A	Clostridia	Lachnospirales	Lachnospiraceae	Blautia	Blautia sp002161285	1
emmdR.BAC0146	Bacteria	Firmicutes_A	Clostridia	Lachnospirales	Lachnospiraceae	Blautia	Blautia sp002161285	1
fabL.ygaA.BAC0158	Bacteria	Firmicutes_A	Clostridia	Lachnospirales	Lachnospiraceae	Blautia	Blautia sp002161285	1
fabV.BAC0159	Bacteria	Firmicutes_A	Clostridia	Lachnospirales	Lachnospiraceae	Blautia	Blautia sp002161285	1
fbpC.BAC0162	Bacteria	Firmicutes_A	Clostridia	Lachnospirales	Lachnospiraceae	Blautia	Blautia sp002161285	1
fecD.BAC0163	Bacteria	Firmicutes_A	Clostridia	Lachnospirales	Lachnospiraceae	Blautia	Blautia sp002161285	1
fecE.BAC0164	Bacteria	Firmicutes_A	Clostridia	Lachnospirales	Lachnospiraceae	Blautia	Blautia sp002161285	1
galE.BAC0755	Bacteria	Firmicutes_A	Clostridia	Lachnospirales	Lachnospiraceae	Blautia	Blautia sp002161285	1
iclR.BAC0196	Bacteria	Firmicutes_A	Clostridia	Lachnospirales	Lachnospiraceae	Blautia	Blautia sp002161285	1
klaB.telA.kilB.BAC0199	Bacteria	Firmicutes_A	Clostridia	Lachnospirales	Lachnospiraceae	Blautia	Blautia sp002161285	1
lmrS.BAC0535	Bacteria	Firmicutes_A	Clostridia	Lachnospirales	Lachnospiraceae	Blautia	Blautia sp002161285	1
mdeA.BAC0207	Bacteria	Firmicutes_A	Clostridia	Lachnospirales	Lachnospiraceae	Blautia	Blautia sp002161285	1
mepA.BAC0221	Bacteria	Firmicutes_A	Clostridia	Lachnospirales	Lachnospiraceae	Blautia	Blautia sp002161285	1
mgtA.BAC0087	Bacteria	Firmicutes_A	Clostridia	Lachnospirales	Lachnospiraceae	Blautia	Blautia sp002161285	1
mntP.yebN.BAC0252	Bacteria	Firmicutes_A	Clostridia	Lachnospirales	Lachnospiraceae	Blautia	Blautia sp002161285	1
modB.BAC0599	Bacteria	Firmicutes_A	Clostridia	Lachnospirales	Lachnospiraceae	Blautia	Blautia sp002161285	1
nikA.BAC0270	Bacteria	Firmicutes_A	Clostridia	Lachnospirales	Lachnospiraceae	Blautia	Blautia sp002161285	1
nikB.BAC0271	Bacteria	Firmicutes_A	Clostridia	Lachnospirales	Lachnospiraceae	Blautia	Blautia sp002161285	1
nikC.BAC0272	Bacteria	Firmicutes_A	Clostridia	Lachnospirales	Lachnospiraceae	Blautia	Blautia sp002161285	1
nikD.BAC0273	Bacteria	Firmicutes_A	Clostridia	Lachnospirales	Lachnospiraceae	Blautia	Blautia sp002161285	1
nikE.BAC0274	Bacteria	Firmicutes_A	Clostridia	Lachnospirales	Lachnospiraceae	Blautia	Blautia sp002161285	1
pstB.BAC0316	Bacteria	Firmicutes_A	Clostridia	Lachnospirales	Lachnospiraceae	Blautia	Blautia sp002161285	1
recG.BAC0356	Bacteria	Firmicutes_A	Clostridia	Lachnospirales	Lachnospiraceae	Blautia	Blautia sp002161285	1
smdA.BAC0353	Bacteria	Firmicutes_A	Clostridia	Lachnospirales	Lachnospiraceae	Blautia	Blautia sp002161285	1
smdB.BAC0354	Bacteria	Firmicutes_A	Clostridia	Lachnospirales	Lachnospiraceae	Blautia	Blautia sp002161285	1
tcrA.BAC0741	Bacteria	Firmicutes_A	Clostridia	Lachnospirales	Lachnospiraceae	Blautia	Blautia sp002161285	1
tupC.BAC0607	Bacteria	Firmicutes_A	Clostridia	Lachnospirales	Lachnospiraceae	Blautia	Blautia sp002161285	1
vcrM.BAC0423	Bacteria	Firmicutes_A	Clostridia	Lachnospirales	Lachnospiraceae	Blautia	Blautia sp002161285	1
wtpC.BAC0604	Bacteria	Firmicutes_A	Clostridia	Lachnospirales	Lachnospiraceae	Blautia	Blautia sp002161285	1
ybtP.BAC0432	Bacteria	Firmicutes_A	Clostridia	Lachnospirales	Lachnospiraceae	Blautia	Blautia sp002161285	1
arsT.BAC0714	Bacteria	Firmicutes_A	Clostridia	Lachnospirales	Lachnospiraceae	Blautia	Blautia sp003287895	1
baeR.BAC0039	Bacteria	Firmicutes_A	Clostridia	Lachnospirales	Lachnospiraceae	Blautia	Blautia sp003287895	1
baeR.BAC0596	Bacteria	Firmicutes_A	Clostridia	Lachnospirales	Lachnospiraceae	Blautia	Blautia sp003287895	1
bltR.BAC0052	Bacteria	Firmicutes_A	Clostridia	Lachnospirales	Lachnospiraceae	Blautia	Blautia sp003287895	1
cdeA.BAC0060	Bacteria	Firmicutes_A	Clostridia	Lachnospirales	Lachnospiraceae	Blautia	Blautia sp003287895	1
chtR.BAC0707	Bacteria	Firmicutes_A	Clostridia	Lachnospirales	Lachnospiraceae	Blautia	Blautia sp003287895	1
chtS.BAC0708	Bacteria	Firmicutes_A	Clostridia	Lachnospirales	Lachnospiraceae	Blautia	Blautia sp003287895	1
copR.BAC0083	Bacteria	Firmicutes_A	Clostridia	Lachnospirales	Lachnospiraceae	Blautia	Blautia sp003287895	1
copR.BAC0753	Bacteria	Firmicutes_A	Clostridia	Lachnospirales	Lachnospiraceae	Blautia	Blautia sp003287895	1
copS.BAC0637	Bacteria	Firmicutes_A	Clostridia	Lachnospirales	Lachnospiraceae	Blautia	Blautia sp003287895	1
corC.BAC0088	Bacteria	Firmicutes_A	Clostridia	Lachnospirales	Lachnospiraceae	Blautia	Blautia sp003287895	1
cpxR.BAC0533	Bacteria	Firmicutes_A	Clostridia	Lachnospirales	Lachnospiraceae	Blautia	Blautia sp003287895	1
ctpC.BAC0098	Bacteria	Firmicutes_A	Clostridia	Lachnospirales	Lachnospiraceae	Blautia	Blautia sp003287895	1
cutC.BAC0114	Bacteria	Firmicutes_A	Clostridia	Lachnospirales	Lachnospiraceae	Blautia	Blautia sp003287895	1
czcR.BAC0125	Bacteria	Firmicutes_A	Clostridia	Lachnospirales	Lachnospiraceae	Blautia	Blautia sp003287895	1
emmdR.BAC0146	Bacteria	Firmicutes_A	Clostridia	Lachnospirales	Lachnospiraceae	Blautia	Blautia sp003287895	1
fabL.ygaA.BAC0158	Bacteria	Firmicutes_A	Clostridia	Lachnospirales	Lachnospiraceae	Blautia	Blautia sp003287895	1
fabV.BAC0159	Bacteria	Firmicutes_A	Clostridia	Lachnospirales	Lachnospiraceae	Blautia	Blautia sp003287895	1
fbpC.BAC0162	Bacteria	Firmicutes_A	Clostridia	Lachnospirales	Lachnospiraceae	Blautia	Blautia sp003287895	1
galE.BAC0755	Bacteria	Firmicutes_A	Clostridia	Lachnospirales	Lachnospiraceae	Blautia	Blautia sp003287895	1
iclR.BAC0196	Bacteria	Firmicutes_A	Clostridia	Lachnospirales	Lachnospiraceae	Blautia	Blautia sp003287895	1
klaB.telA.kilB.BAC0199	Bacteria	Firmicutes_A	Clostridia	Lachnospirales	Lachnospiraceae	Blautia	Blautia sp003287895	1
mdeA.BAC0207	Bacteria	Firmicutes_A	Clostridia	Lachnospirales	Lachnospiraceae	Blautia	Blautia sp003287895	1
mepA.BAC0221	Bacteria	Firmicutes_A	Clostridia	Lachnospirales	Lachnospiraceae	Blautia	Blautia sp003287895	1
mgtA.BAC0087	Bacteria	Firmicutes_A	Clostridia	Lachnospirales	Lachnospiraceae	Blautia	Blautia sp003287895	1
mgtA.BAC0642	Bacteria	Firmicutes_A	Clostridia	Lachnospirales	Lachnospiraceae	Blautia	Blautia sp003287895	1
mntP.yebN.BAC0252	Bacteria	Firmicutes_A	Clostridia	Lachnospirales	Lachnospiraceae	Blautia	Blautia sp003287895	1
modB.BAC0599	Bacteria	Firmicutes_A	Clostridia	Lachnospirales	Lachnospiraceae	Blautia	Blautia sp003287895	1
nikA.BAC0270	Bacteria	Firmicutes_A	Clostridia	Lachnospirales	Lachnospiraceae	Blautia	Blautia sp003287895	1
nikB.BAC0271	Bacteria	Firmicutes_A	Clostridia	Lachnospirales	Lachnospiraceae	Blautia	Blautia sp003287895	1
nikC.BAC0272	Bacteria	Firmicutes_A	Clostridia	Lachnospirales	Lachnospiraceae	Blautia	Blautia sp003287895	1
nikD.BAC0273	Bacteria	Firmicutes_A	Clostridia	Lachnospirales	Lachnospiraceae	Blautia	Blautia sp003287895	1
nikE.BAC0274	Bacteria	Firmicutes_A	Clostridia	Lachnospirales	Lachnospiraceae	Blautia	Blautia sp003287895	1
nrsR.BAC0288	Bacteria	Firmicutes_A	Clostridia	Lachnospirales	Lachnospiraceae	Blautia	Blautia sp003287895	1
perR.BAC0310	Bacteria	Firmicutes_A	Clostridia	Lachnospirales	Lachnospiraceae	Blautia	Blautia sp003287895	1
pstA.BAC0315	Bacteria	Firmicutes_A	Clostridia	Lachnospirales	Lachnospiraceae	Blautia	Blautia sp003287895	1
pstB.BAC0316	Bacteria	Firmicutes_A	Clostridia	Lachnospirales	Lachnospiraceae	Blautia	Blautia sp003287895	1
pstC.BAC0317	Bacteria	Firmicutes_A	Clostridia	Lachnospirales	Lachnospiraceae	Blautia	Blautia sp003287895	1
recG.BAC0356	Bacteria	Firmicutes_A	Clostridia	Lachnospirales	Lachnospiraceae	Blautia	Blautia sp003287895	1
rpoS.BAC0335	Bacteria	Firmicutes_A	Clostridia	Lachnospirales	Lachnospiraceae	Blautia	Blautia sp003287895	1
ruvB.BAC0293	Bacteria	Firmicutes_A	Clostridia	Lachnospirales	Lachnospiraceae	Blautia	Blautia sp003287895	1
ruvB.BAC0355	Bacteria	Firmicutes_A	Clostridia	Lachnospirales	Lachnospiraceae	Blautia	Blautia sp003287895	1
smdA.BAC0353	Bacteria	Firmicutes_A	Clostridia	Lachnospirales	Lachnospiraceae	Blautia	Blautia sp003287895	1
smdB.BAC0354	Bacteria	Firmicutes_A	Clostridia	Lachnospirales	Lachnospiraceae	Blautia	Blautia sp003287895	1
tcrA.BAC0741	Bacteria	Firmicutes_A	Clostridia	Lachnospirales	Lachnospiraceae	Blautia	Blautia sp003287895	1
troB.BAC0400	Bacteria	Firmicutes_A	Clostridia	Lachnospirales	Lachnospiraceae	Blautia	Blautia sp003287895	1
tupC.BAC0607	Bacteria	Firmicutes_A	Clostridia	Lachnospirales	Lachnospiraceae	Blautia	Blautia sp003287895	1
vcrM.BAC0423	Bacteria	Firmicutes_A	Clostridia	Lachnospirales	Lachnospiraceae	Blautia	Blautia sp003287895	1
wtpC.BAC0604	Bacteria	Firmicutes_A	Clostridia	Lachnospirales	Lachnospiraceae	Blautia	Blautia sp003287895	1
ybtP.BAC0432	Bacteria	Firmicutes_A	Clostridia	Lachnospirales	Lachnospiraceae	Blautia	Blautia sp003287895	1
ziaA.BAC0455	Bacteria	Firmicutes_A	Clostridia	Lachnospirales	Lachnospiraceae	Blautia	Blautia sp003287895	1
znuC.yebM.BAC0465	Bacteria	Firmicutes_A	Clostridia	Lachnospirales	Lachnospiraceae	Blautia	Blautia sp003287895	1
arsT.BAC0714	Bacteria	Firmicutes_A	Clostridia	Lachnospirales	Lachnospiraceae	Blautia_A		15
baeR.BAC0039	Bacteria	Firmicutes_A	Clostridia	Lachnospirales	Lachnospiraceae	Blautia_A		13
cdeA.BAC0060	Bacteria	Firmicutes_A	Clostridia	Lachnospirales	Lachnospiraceae	Blautia_A		15
chtR.BAC0707	Bacteria	Firmicutes_A	Clostridia	Lachnospirales	Lachnospiraceae	Blautia_A		15
chtS.BAC0708	Bacteria	Firmicutes_A	Clostridia	Lachnospirales	Lachnospiraceae	Blautia_A		14
copR.BAC0083	Bacteria	Firmicutes_A	Clostridia	Lachnospirales	Lachnospiraceae	Blautia_A		15
copR.BAC0638	Bacteria	Firmicutes_A	Clostridia	Lachnospirales	Lachnospiraceae	Blautia_A		6
copR.BAC0719	Bacteria	Firmicutes_A	Clostridia	Lachnospirales	Lachnospiraceae	Blautia_A		11
copR.BAC0753	Bacteria	Firmicutes_A	Clostridia	Lachnospirales	Lachnospiraceae	Blautia_A		9
copS.BAC0720	Bacteria	Firmicutes_A	Clostridia	Lachnospirales	Lachnospiraceae	Blautia_A		1
corC.BAC0088	Bacteria	Firmicutes_A	Clostridia	Lachnospirales	Lachnospiraceae	Blautia_A		15
cpxR.BAC0533	Bacteria	Firmicutes_A	Clostridia	Lachnospirales	Lachnospiraceae	Blautia_A		15
ctpC.BAC0098	Bacteria	Firmicutes_A	Clostridia	Lachnospirales	Lachnospiraceae	Blautia_A		10
cusR.ylcA.BAC0111	Bacteria	Firmicutes_A	Clostridia	Lachnospirales	Lachnospiraceae	Blautia_A		13
cutC.BAC0114	Bacteria	Firmicutes_A	Clostridia	Lachnospirales	Lachnospiraceae	Blautia_A		15
czcR.BAC0125	Bacteria	Firmicutes_A	Clostridia	Lachnospirales	Lachnospiraceae	Blautia_A		15
fabK.BAC0157	Bacteria	Firmicutes_A	Clostridia	Lachnospirales	Lachnospiraceae	Blautia_A		13
fabL.ygaA.BAC0158	Bacteria	Firmicutes_A	Clostridia	Lachnospirales	Lachnospiraceae	Blautia_A		15
fbpC.BAC0162	Bacteria	Firmicutes_A	Clostridia	Lachnospirales	Lachnospiraceae	Blautia_A		10
fecD.BAC0163	Bacteria	Firmicutes_A	Clostridia	Lachnospirales	Lachnospiraceae	Blautia_A		15
fecE.BAC0164	Bacteria	Firmicutes_A	Clostridia	Lachnospirales	Lachnospiraceae	Blautia_A		15
galE.BAC0755	Bacteria	Firmicutes_A	Clostridia	Lachnospirales	Lachnospiraceae	Blautia_A		15
iclR.BAC0196	Bacteria	Firmicutes_A	Clostridia	Lachnospirales	Lachnospiraceae	Blautia_A		2
mepA.BAC0221	Bacteria	Firmicutes_A	Clostridia	Lachnospirales	Lachnospiraceae	Blautia_A		15
mntP.yebN.BAC0252	Bacteria	Firmicutes_A	Clostridia	Lachnospirales	Lachnospiraceae	Blautia_A		15
modB.BAC0599	Bacteria	Firmicutes_A	Clostridia	Lachnospirales	Lachnospiraceae	Blautia_A		14
modC.BAC0600	Bacteria	Firmicutes_A	Clostridia	Lachnospirales	Lachnospiraceae	Blautia_A		11
nikA.BAC0270	Bacteria	Firmicutes_A	Clostridia	Lachnospirales	Lachnospiraceae	Blautia_A		11
nikB.BAC0271	Bacteria	Firmicutes_A	Clostridia	Lachnospirales	Lachnospiraceae	Blautia_A		15
nikC.BAC0272	Bacteria	Firmicutes_A	Clostridia	Lachnospirales	Lachnospiraceae	Blautia_A		15
nikD.BAC0273	Bacteria	Firmicutes_A	Clostridia	Lachnospirales	Lachnospiraceae	Blautia_A		15
nikE.BAC0274	Bacteria	Firmicutes_A	Clostridia	Lachnospirales	Lachnospiraceae	Blautia_A		15
pcoR.BAC0308	Bacteria	Firmicutes_A	Clostridia	Lachnospirales	Lachnospiraceae	Blautia_A		12
pfr.BAC0497	Bacteria	Firmicutes_A	Clostridia	Lachnospirales	Lachnospiraceae	Blautia_A		11
pstB.BAC0316	Bacteria	Firmicutes_A	Clostridia	Lachnospirales	Lachnospiraceae	Blautia_A		15
pstC.BAC0317	Bacteria	Firmicutes_A	Clostridia	Lachnospirales	Lachnospiraceae	Blautia_A		13
ruvB.BAC0293	Bacteria	Firmicutes_A	Clostridia	Lachnospirales	Lachnospiraceae	Blautia_A		15
ruvB.BAC0355	Bacteria	Firmicutes_A	Clostridia	Lachnospirales	Lachnospiraceae	Blautia_A		15
smdA.BAC0353	Bacteria	Firmicutes_A	Clostridia	Lachnospirales	Lachnospiraceae	Blautia_A		15
smdB.BAC0354	Bacteria	Firmicutes_A	Clostridia	Lachnospirales	Lachnospiraceae	Blautia_A		15
sugE.BAC0378	Bacteria	Firmicutes_A	Clostridia	Lachnospirales	Lachnospiraceae	Blautia_A		1
tcrA.BAC0741	Bacteria	Firmicutes_A	Clostridia	Lachnospirales	Lachnospiraceae	Blautia_A		14
tupC.BAC0607	Bacteria	Firmicutes_A	Clostridia	Lachnospirales	Lachnospiraceae	Blautia_A		15
vmrA.BAC0431	Bacteria	Firmicutes_A	Clostridia	Lachnospirales	Lachnospiraceae	Blautia_A		10
wtpC.BAC0604	Bacteria	Firmicutes_A	Clostridia	Lachnospirales	Lachnospiraceae	Blautia_A		14
ybtP.BAC0432	Bacteria	Firmicutes_A	Clostridia	Lachnospirales	Lachnospiraceae	Blautia_A		9
ybtQ.BAC0433	Bacteria	Firmicutes_A	Clostridia	Lachnospirales	Lachnospiraceae	Blautia_A		8
ziaA.BAC0455	Bacteria	Firmicutes_A	Clostridia	Lachnospirales	Lachnospiraceae	Blautia_A		15
baeR.BAC0596	Bacteria	Firmicutes_A	Clostridia	Lachnospirales	Lachnospiraceae	Blautia_A		14
irlR.BAC0197	Bacteria	Firmicutes_A	Clostridia	Lachnospirales	Lachnospiraceae	Blautia_A		13
klaB.telA.kilB.BAC0199	Bacteria	Firmicutes_A	Clostridia	Lachnospirales	Lachnospiraceae	Blautia_A		9
mdeA.BAC0207	Bacteria	Firmicutes_A	Clostridia	Lachnospirales	Lachnospiraceae	Blautia_A		14
modA.BAC0598	Bacteria	Firmicutes_A	Clostridia	Lachnospirales	Lachnospiraceae	Blautia_A		3
nrsR.BAC0288	Bacteria	Firmicutes_A	Clostridia	Lachnospirales	Lachnospiraceae	Blautia_A		8
perR.BAC0310	Bacteria	Firmicutes_A	Clostridia	Lachnospirales	Lachnospiraceae	Blautia_A		7
recG.BAC0356	Bacteria	Firmicutes_A	Clostridia	Lachnospirales	Lachnospiraceae	Blautia_A		14
vcrM.BAC0423	Bacteria	Firmicutes_A	Clostridia	Lachnospirales	Lachnospiraceae	Blautia_A		14
ziaR.BAC0456	Bacteria	Firmicutes_A	Clostridia	Lachnospirales	Lachnospiraceae	Blautia_A		4
bltR.BAC0052	Bacteria	Firmicutes_A	Clostridia	Lachnospirales	Lachnospiraceae	Blautia_A		3
cepA.BAC0061	Bacteria	Firmicutes_A	Clostridia	Lachnospirales	Lachnospiraceae	Blautia_A		10
chrR.BAC0539	Bacteria	Firmicutes_A	Clostridia	Lachnospirales	Lachnospiraceae	Blautia_A		3
csoR.BAC0558	Bacteria	Firmicutes_A	Clostridia	Lachnospirales	Lachnospiraceae	Blautia_A		1
emmdR.BAC0146	Bacteria	Firmicutes_A	Clostridia	Lachnospirales	Lachnospiraceae	Blautia_A		6
fetA.ybbL.BAC0165	Bacteria	Firmicutes_A	Clostridia	Lachnospirales	Lachnospiraceae	Blautia_A		1
modA.BAC0609	Bacteria	Firmicutes_A	Clostridia	Lachnospirales	Lachnospiraceae	Blautia_A		9
mgtA.BAC0087	Bacteria	Firmicutes_A	Clostridia	Lachnospirales	Lachnospiraceae	Blautia_A		9
pstA.BAC0315	Bacteria	Firmicutes_A	Clostridia	Lachnospirales	Lachnospiraceae	Blautia_A		3
tupA.BAC0605	Bacteria	Firmicutes_A	Clostridia	Lachnospirales	Lachnospiraceae	Blautia_A		2
vcaM.BAC0417	Bacteria	Firmicutes_A	Clostridia	Lachnospirales	Lachnospiraceae	Blautia_A		2
X.MLS.erm.G.	Bacteria	Firmicutes_A	Clostridia	Lachnospirales	Lachnospiraceae	Blautia_A		6
ERMG	Bacteria	Firmicutes_A	Clostridia	Lachnospirales	Lachnospiraceae	Blautia_A		6
ErmG	Bacteria	Firmicutes_A	Clostridia	Lachnospirales	Lachnospiraceae	Blautia_A		6
erm.G.	Bacteria	Firmicutes_A	Clostridia	Lachnospirales	Lachnospiraceae	Blautia_A		6
erm.G._1	Bacteria	Firmicutes_A	Clostridia	Lachnospirales	Lachnospiraceae	Blautia_A		6
oxyRkp.BAC0536	Bacteria	Firmicutes_A	Clostridia	Lachnospirales	Lachnospiraceae	Blautia_A		6
sitB.BAC0350	Bacteria	Firmicutes_A	Clostridia	Lachnospirales	Lachnospiraceae	Blautia_A		6
mdtK.ydhE.BAC0218	Bacteria	Firmicutes_A	Clostridia	Lachnospirales	Lachnospiraceae	Blautia_A		1
silS.BAC0348	Bacteria	Firmicutes_A	Clostridia	Lachnospirales	Lachnospiraceae	Blautia_A		1
znuC.yebM.BAC0465	Bacteria	Firmicutes_A	Clostridia	Lachnospirales	Lachnospiraceae	Blautia_A		2
fabV.BAC0159	Bacteria	Firmicutes_A	Clostridia	Lachnospirales	Lachnospiraceae	Blautia_A		2
glpF.BAC0181	Bacteria	Firmicutes_A	Clostridia	Lachnospirales	Lachnospiraceae	Blautia_A		1
nfsA.BAC0540	Bacteria	Firmicutes_A	Clostridia	Lachnospirales	Lachnospiraceae	Blautia_A		2
qacE.BAC0322	Bacteria	Firmicutes_A	Clostridia	Lachnospirales	Lachnospiraceae	Blautia_A		1
phoB.BAC0530	Bacteria	Firmicutes_A	Clostridia	Lachnospirales	Lachnospiraceae	Blautia_A		1
troB.BAC0400	Bacteria	Firmicutes_A	Clostridia	Lachnospirales	Lachnospiraceae	Blautia_A		2
tupB.BAC0606	Bacteria	Firmicutes_A	Clostridia	Lachnospirales	Lachnospiraceae	Blautia_A		1
fieF.yiip.BAC0167	Bacteria	Firmicutes_A	Clostridia	Lachnospirales	Lachnospiraceae	Blautia_A		1
mgtA.BAC0642	Bacteria	Firmicutes_A	Clostridia	Lachnospirales	Lachnospiraceae	Blautia_A		1
pmpM.BAC0313	Bacteria	Firmicutes_A	Clostridia	Lachnospirales	Lachnospiraceae	Blautia_A		1
arsP.BAC0036	Bacteria	Firmicutes_A	Clostridia	Lachnospirales	Lachnospiraceae	Blautia_A	Blautia_A sp000433815	1
arsT.BAC0714	Bacteria	Firmicutes_A	Clostridia	Lachnospirales	Lachnospiraceae	Blautia_A	Blautia_A sp000433815	1
baeR.BAC0039	Bacteria	Firmicutes_A	Clostridia	Lachnospirales	Lachnospiraceae	Blautia_A	Blautia_A sp000433815	1
baeR.BAC0596	Bacteria	Firmicutes_A	Clostridia	Lachnospirales	Lachnospiraceae	Blautia_A	Blautia_A sp000433815	1
bltR.BAC0052	Bacteria	Firmicutes_A	Clostridia	Lachnospirales	Lachnospiraceae	Blautia_A	Blautia_A sp000433815	1
cdeA.BAC0060	Bacteria	Firmicutes_A	Clostridia	Lachnospirales	Lachnospiraceae	Blautia_A	Blautia_A sp000433815	1
chrR.BAC0539	Bacteria	Firmicutes_A	Clostridia	Lachnospirales	Lachnospiraceae	Blautia_A	Blautia_A sp000433815	1
chtR.BAC0707	Bacteria	Firmicutes_A	Clostridia	Lachnospirales	Lachnospiraceae	Blautia_A	Blautia_A sp000433815	1
chtS.BAC0708	Bacteria	Firmicutes_A	Clostridia	Lachnospirales	Lachnospiraceae	Blautia_A	Blautia_A sp000433815	1
copR.BAC0753	Bacteria	Firmicutes_A	Clostridia	Lachnospirales	Lachnospiraceae	Blautia_A	Blautia_A sp000433815	1
corC.BAC0088	Bacteria	Firmicutes_A	Clostridia	Lachnospirales	Lachnospiraceae	Blautia_A	Blautia_A sp000433815	1
cpxR.BAC0533	Bacteria	Firmicutes_A	Clostridia	Lachnospirales	Lachnospiraceae	Blautia_A	Blautia_A sp000433815	1
ctpC.BAC0098	Bacteria	Firmicutes_A	Clostridia	Lachnospirales	Lachnospiraceae	Blautia_A	Blautia_A sp000433815	1
cusR.ylcA.BAC0111	Bacteria	Firmicutes_A	Clostridia	Lachnospirales	Lachnospiraceae	Blautia_A	Blautia_A sp000433815	1
cutC.BAC0114	Bacteria	Firmicutes_A	Clostridia	Lachnospirales	Lachnospiraceae	Blautia_A	Blautia_A sp000433815	1
czcR.BAC0125	Bacteria	Firmicutes_A	Clostridia	Lachnospirales	Lachnospiraceae	Blautia_A	Blautia_A sp000433815	1
emmdR.BAC0146	Bacteria	Firmicutes_A	Clostridia	Lachnospirales	Lachnospiraceae	Blautia_A	Blautia_A sp000433815	1
fabK.BAC0157	Bacteria	Firmicutes_A	Clostridia	Lachnospirales	Lachnospiraceae	Blautia_A	Blautia_A sp000433815	1
fabL.ygaA.BAC0158	Bacteria	Firmicutes_A	Clostridia	Lachnospirales	Lachnospiraceae	Blautia_A	Blautia_A sp000433815	1
fbpC.BAC0162	Bacteria	Firmicutes_A	Clostridia	Lachnospirales	Lachnospiraceae	Blautia_A	Blautia_A sp000433815	1
fecD.BAC0163	Bacteria	Firmicutes_A	Clostridia	Lachnospirales	Lachnospiraceae	Blautia_A	Blautia_A sp000433815	1
fecE.BAC0164	Bacteria	Firmicutes_A	Clostridia	Lachnospirales	Lachnospiraceae	Blautia_A	Blautia_A sp000433815	1
fieF.yiip.BAC0167	Bacteria	Firmicutes_A	Clostridia	Lachnospirales	Lachnospiraceae	Blautia_A	Blautia_A sp000433815	1
galE.BAC0755	Bacteria	Firmicutes_A	Clostridia	Lachnospirales	Lachnospiraceae	Blautia_A	Blautia_A sp000433815	1
iclR.BAC0196	Bacteria	Firmicutes_A	Clostridia	Lachnospirales	Lachnospiraceae	Blautia_A	Blautia_A sp000433815	1
klaB.telA.kilB.BAC0199	Bacteria	Firmicutes_A	Clostridia	Lachnospirales	Lachnospiraceae	Blautia_A	Blautia_A sp000433815	1
mdeA.BAC0207	Bacteria	Firmicutes_A	Clostridia	Lachnospirales	Lachnospiraceae	Blautia_A	Blautia_A sp000433815	1
mepA.BAC0221	Bacteria	Firmicutes_A	Clostridia	Lachnospirales	Lachnospiraceae	Blautia_A	Blautia_A sp000433815	1
mgtA.BAC0087	Bacteria	Firmicutes_A	Clostridia	Lachnospirales	Lachnospiraceae	Blautia_A	Blautia_A sp000433815	1
mntP.yebN.BAC0252	Bacteria	Firmicutes_A	Clostridia	Lachnospirales	Lachnospiraceae	Blautia_A	Blautia_A sp000433815	1
modA.BAC0609	Bacteria	Firmicutes_A	Clostridia	Lachnospirales	Lachnospiraceae	Blautia_A	Blautia_A sp000433815	1
modB.BAC0599	Bacteria	Firmicutes_A	Clostridia	Lachnospirales	Lachnospiraceae	Blautia_A	Blautia_A sp000433815	1
modC.BAC0600	Bacteria	Firmicutes_A	Clostridia	Lachnospirales	Lachnospiraceae	Blautia_A	Blautia_A sp000433815	1
nikA.BAC0270	Bacteria	Firmicutes_A	Clostridia	Lachnospirales	Lachnospiraceae	Blautia_A	Blautia_A sp000433815	1
nikB.BAC0271	Bacteria	Firmicutes_A	Clostridia	Lachnospirales	Lachnospiraceae	Blautia_A	Blautia_A sp000433815	1
nikC.BAC0272	Bacteria	Firmicutes_A	Clostridia	Lachnospirales	Lachnospiraceae	Blautia_A	Blautia_A sp000433815	1
nikD.BAC0273	Bacteria	Firmicutes_A	Clostridia	Lachnospirales	Lachnospiraceae	Blautia_A	Blautia_A sp000433815	1
nikE.BAC0274	Bacteria	Firmicutes_A	Clostridia	Lachnospirales	Lachnospiraceae	Blautia_A	Blautia_A sp000433815	1
nrsR.BAC0288	Bacteria	Firmicutes_A	Clostridia	Lachnospirales	Lachnospiraceae	Blautia_A	Blautia_A sp000433815	1
pcoR.BAC0308	Bacteria	Firmicutes_A	Clostridia	Lachnospirales	Lachnospiraceae	Blautia_A	Blautia_A sp000433815	1
perR.BAC0310	Bacteria	Firmicutes_A	Clostridia	Lachnospirales	Lachnospiraceae	Blautia_A	Blautia_A sp000433815	1
phoB.BAC0530	Bacteria	Firmicutes_A	Clostridia	Lachnospirales	Lachnospiraceae	Blautia_A	Blautia_A sp000433815	1
pmpM.BAC0313	Bacteria	Firmicutes_A	Clostridia	Lachnospirales	Lachnospiraceae	Blautia_A	Blautia_A sp000433815	1
pstB.BAC0316	Bacteria	Firmicutes_A	Clostridia	Lachnospirales	Lachnospiraceae	Blautia_A	Blautia_A sp000433815	1
pstC.BAC0317	Bacteria	Firmicutes_A	Clostridia	Lachnospirales	Lachnospiraceae	Blautia_A	Blautia_A sp000433815	1
ruvB.BAC0293	Bacteria	Firmicutes_A	Clostridia	Lachnospirales	Lachnospiraceae	Blautia_A	Blautia_A sp000433815	1
ruvB.BAC0355	Bacteria	Firmicutes_A	Clostridia	Lachnospirales	Lachnospiraceae	Blautia_A	Blautia_A sp000433815	1
smdA.BAC0353	Bacteria	Firmicutes_A	Clostridia	Lachnospirales	Lachnospiraceae	Blautia_A	Blautia_A sp000433815	1
smdB.BAC0354	Bacteria	Firmicutes_A	Clostridia	Lachnospirales	Lachnospiraceae	Blautia_A	Blautia_A sp000433815	1
troB.BAC0400	Bacteria	Firmicutes_A	Clostridia	Lachnospirales	Lachnospiraceae	Blautia_A	Blautia_A sp000433815	1
tupC.BAC0607	Bacteria	Firmicutes_A	Clostridia	Lachnospirales	Lachnospiraceae	Blautia_A	Blautia_A sp000433815	1
vcrM.BAC0423	Bacteria	Firmicutes_A	Clostridia	Lachnospirales	Lachnospiraceae	Blautia_A	Blautia_A sp000433815	1
vmrA.BAC0431	Bacteria	Firmicutes_A	Clostridia	Lachnospirales	Lachnospiraceae	Blautia_A	Blautia_A sp000433815	1
wtpC.BAC0604	Bacteria	Firmicutes_A	Clostridia	Lachnospirales	Lachnospiraceae	Blautia_A	Blautia_A sp000433815	1
ybtP.BAC0432	Bacteria	Firmicutes_A	Clostridia	Lachnospirales	Lachnospiraceae	Blautia_A	Blautia_A sp000433815	1
ziaA.BAC0455	Bacteria	Firmicutes_A	Clostridia	Lachnospirales	Lachnospiraceae	Blautia_A	Blautia_A sp000433815	1
ziaR.BAC0456	Bacteria	Firmicutes_A	Clostridia	Lachnospirales	Lachnospiraceae	Blautia_A	Blautia_A sp000433815	1
actP.yjcG.BAC0564	Bacteria	Firmicutes_A	Clostridia	Lachnospirales	Lachnospiraceae	Blautia_A	Blautia_A wexlerae	1
arsT.BAC0714	Bacteria	Firmicutes_A	Clostridia	Lachnospirales	Lachnospiraceae	Blautia_A	Blautia_A wexlerae	1
baeR.BAC0039	Bacteria	Firmicutes_A	Clostridia	Lachnospirales	Lachnospiraceae	Blautia_A	Blautia_A wexlerae	1
baeR.BAC0596	Bacteria	Firmicutes_A	Clostridia	Lachnospirales	Lachnospiraceae	Blautia_A	Blautia_A wexlerae	1
cdeA.BAC0060	Bacteria	Firmicutes_A	Clostridia	Lachnospirales	Lachnospiraceae	Blautia_A	Blautia_A wexlerae	1
chtR.BAC0707	Bacteria	Firmicutes_A	Clostridia	Lachnospirales	Lachnospiraceae	Blautia_A	Blautia_A wexlerae	1
chtS.BAC0708	Bacteria	Firmicutes_A	Clostridia	Lachnospirales	Lachnospiraceae	Blautia_A	Blautia_A wexlerae	1
copR.BAC0753	Bacteria	Firmicutes_A	Clostridia	Lachnospirales	Lachnospiraceae	Blautia_A	Blautia_A wexlerae	1
corC.BAC0088	Bacteria	Firmicutes_A	Clostridia	Lachnospirales	Lachnospiraceae	Blautia_A	Blautia_A wexlerae	1
cpxR.BAC0533	Bacteria	Firmicutes_A	Clostridia	Lachnospirales	Lachnospiraceae	Blautia_A	Blautia_A wexlerae	1
ctpC.BAC0098	Bacteria	Firmicutes_A	Clostridia	Lachnospirales	Lachnospiraceae	Blautia_A	Blautia_A wexlerae	1
cutC.BAC0114	Bacteria	Firmicutes_A	Clostridia	Lachnospirales	Lachnospiraceae	Blautia_A	Blautia_A wexlerae	1
czcR.BAC0125	Bacteria	Firmicutes_A	Clostridia	Lachnospirales	Lachnospiraceae	Blautia_A	Blautia_A wexlerae	1
emmdR.BAC0146	Bacteria	Firmicutes_A	Clostridia	Lachnospirales	Lachnospiraceae	Blautia_A	Blautia_A wexlerae	1
fabL.ygaA.BAC0158	Bacteria	Firmicutes_A	Clostridia	Lachnospirales	Lachnospiraceae	Blautia_A	Blautia_A wexlerae	1
fabV.BAC0159	Bacteria	Firmicutes_A	Clostridia	Lachnospirales	Lachnospiraceae	Blautia_A	Blautia_A wexlerae	1
fbpC.BAC0162	Bacteria	Firmicutes_A	Clostridia	Lachnospirales	Lachnospiraceae	Blautia_A	Blautia_A wexlerae	1
fecD.BAC0163	Bacteria	Firmicutes_A	Clostridia	Lachnospirales	Lachnospiraceae	Blautia_A	Blautia_A wexlerae	1
fecE.BAC0164	Bacteria	Firmicutes_A	Clostridia	Lachnospirales	Lachnospiraceae	Blautia_A	Blautia_A wexlerae	1
fieF.yiip.BAC0167	Bacteria	Firmicutes_A	Clostridia	Lachnospirales	Lachnospiraceae	Blautia_A	Blautia_A wexlerae	1
galE.BAC0755	Bacteria	Firmicutes_A	Clostridia	Lachnospirales	Lachnospiraceae	Blautia_A	Blautia_A wexlerae	1
iclR.BAC0196	Bacteria	Firmicutes_A	Clostridia	Lachnospirales	Lachnospiraceae	Blautia_A	Blautia_A wexlerae	1
irlR.BAC0197	Bacteria	Firmicutes_A	Clostridia	Lachnospirales	Lachnospiraceae	Blautia_A	Blautia_A wexlerae	1
klaB.telA.kilB.BAC0199	Bacteria	Firmicutes_A	Clostridia	Lachnospirales	Lachnospiraceae	Blautia_A	Blautia_A wexlerae	1
mdeA.BAC0207	Bacteria	Firmicutes_A	Clostridia	Lachnospirales	Lachnospiraceae	Blautia_A	Blautia_A wexlerae	1
mepA.BAC0221	Bacteria	Firmicutes_A	Clostridia	Lachnospirales	Lachnospiraceae	Blautia_A	Blautia_A wexlerae	1
mntP.yebN.BAC0252	Bacteria	Firmicutes_A	Clostridia	Lachnospirales	Lachnospiraceae	Blautia_A	Blautia_A wexlerae	1
modA.BAC0609	Bacteria	Firmicutes_A	Clostridia	Lachnospirales	Lachnospiraceae	Blautia_A	Blautia_A wexlerae	1
modB.BAC0599	Bacteria	Firmicutes_A	Clostridia	Lachnospirales	Lachnospiraceae	Blautia_A	Blautia_A wexlerae	1
modC.BAC0600	Bacteria	Firmicutes_A	Clostridia	Lachnospirales	Lachnospiraceae	Blautia_A	Blautia_A wexlerae	1
nikA.BAC0270	Bacteria	Firmicutes_A	Clostridia	Lachnospirales	Lachnospiraceae	Blautia_A	Blautia_A wexlerae	1
nikB.BAC0271	Bacteria	Firmicutes_A	Clostridia	Lachnospirales	Lachnospiraceae	Blautia_A	Blautia_A wexlerae	1
nikC.BAC0272	Bacteria	Firmicutes_A	Clostridia	Lachnospirales	Lachnospiraceae	Blautia_A	Blautia_A wexlerae	1
nikD.BAC0273	Bacteria	Firmicutes_A	Clostridia	Lachnospirales	Lachnospiraceae	Blautia_A	Blautia_A wexlerae	1
nikE.BAC0274	Bacteria	Firmicutes_A	Clostridia	Lachnospirales	Lachnospiraceae	Blautia_A	Blautia_A wexlerae	1
recG.BAC0356	Bacteria	Firmicutes_A	Clostridia	Lachnospirales	Lachnospiraceae	Blautia_A	Blautia_A wexlerae	1
ruvB.BAC0293	Bacteria	Firmicutes_A	Clostridia	Lachnospirales	Lachnospiraceae	Blautia_A	Blautia_A wexlerae	1
ruvB.BAC0355	Bacteria	Firmicutes_A	Clostridia	Lachnospirales	Lachnospiraceae	Blautia_A	Blautia_A wexlerae	1
smdA.BAC0353	Bacteria	Firmicutes_A	Clostridia	Lachnospirales	Lachnospiraceae	Blautia_A	Blautia_A wexlerae	1
smdB.BAC0354	Bacteria	Firmicutes_A	Clostridia	Lachnospirales	Lachnospiraceae	Blautia_A	Blautia_A wexlerae	1
tcrA.BAC0741	Bacteria	Firmicutes_A	Clostridia	Lachnospirales	Lachnospiraceae	Blautia_A	Blautia_A wexlerae	1
terD.BAC0389	Bacteria	Firmicutes_A	Clostridia	Lachnospirales	Lachnospiraceae	Blautia_A	Blautia_A wexlerae	1
terE.BAC0390	Bacteria	Firmicutes_A	Clostridia	Lachnospirales	Lachnospiraceae	Blautia_A	Blautia_A wexlerae	1
tupC.BAC0607	Bacteria	Firmicutes_A	Clostridia	Lachnospirales	Lachnospiraceae	Blautia_A	Blautia_A wexlerae	1
vcrM.BAC0423	Bacteria	Firmicutes_A	Clostridia	Lachnospirales	Lachnospiraceae	Blautia_A	Blautia_A wexlerae	1
wtpC.BAC0604	Bacteria	Firmicutes_A	Clostridia	Lachnospirales	Lachnospiraceae	Blautia_A	Blautia_A wexlerae	1
ziaA.BAC0455	Bacteria	Firmicutes_A	Clostridia	Lachnospirales	Lachnospiraceae	Blautia_A	Blautia_A wexlerae	1
ziaR.BAC0456	Bacteria	Firmicutes_A	Clostridia	Lachnospirales	Lachnospiraceae	Blautia_A	Blautia_A wexlerae	1
znuC.yebM.BAC0465	Bacteria	Firmicutes_A	Clostridia	Lachnospirales	Lachnospiraceae	Blautia_A	Blautia_A wexlerae	1
baeR.BAC0039	Bacteria	Firmicutes_A	Clostridia	Lachnospirales	Lachnospiraceae	Butyrivibrio_A		2
cdeA.BAC0060	Bacteria	Firmicutes_A	Clostridia	Lachnospirales	Lachnospiraceae	Butyrivibrio_A		2
cepA.BAC0061	Bacteria	Firmicutes_A	Clostridia	Lachnospirales	Lachnospiraceae	Butyrivibrio_A		1
corC.BAC0088	Bacteria	Firmicutes_A	Clostridia	Lachnospirales	Lachnospiraceae	Butyrivibrio_A		2
cpxR.BAC0533	Bacteria	Firmicutes_A	Clostridia	Lachnospirales	Lachnospiraceae	Butyrivibrio_A		1
czcR.BAC0125	Bacteria	Firmicutes_A	Clostridia	Lachnospirales	Lachnospiraceae	Butyrivibrio_A		1
emmdR.BAC0146	Bacteria	Firmicutes_A	Clostridia	Lachnospirales	Lachnospiraceae	Butyrivibrio_A		1
fabL.ygaA.BAC0158	Bacteria	Firmicutes_A	Clostridia	Lachnospirales	Lachnospiraceae	Butyrivibrio_A		2
galE.BAC0755	Bacteria	Firmicutes_A	Clostridia	Lachnospirales	Lachnospiraceae	Butyrivibrio_A		2
lmrS.BAC0535	Bacteria	Firmicutes_A	Clostridia	Lachnospirales	Lachnospiraceae	Butyrivibrio_A		1
mepA.BAC0221	Bacteria	Firmicutes_A	Clostridia	Lachnospirales	Lachnospiraceae	Butyrivibrio_A		1
nikB.BAC0271	Bacteria	Firmicutes_A	Clostridia	Lachnospirales	Lachnospiraceae	Butyrivibrio_A		2
nikD.BAC0273	Bacteria	Firmicutes_A	Clostridia	Lachnospirales	Lachnospiraceae	Butyrivibrio_A		1
nikE.BAC0274	Bacteria	Firmicutes_A	Clostridia	Lachnospirales	Lachnospiraceae	Butyrivibrio_A		1
nrsR.BAC0288	Bacteria	Firmicutes_A	Clostridia	Lachnospirales	Lachnospiraceae	Butyrivibrio_A		1
oxyRkp.BAC0536	Bacteria	Firmicutes_A	Clostridia	Lachnospirales	Lachnospiraceae	Butyrivibrio_A		1
pcoR.BAC0308	Bacteria	Firmicutes_A	Clostridia	Lachnospirales	Lachnospiraceae	Butyrivibrio_A		1
perR.BAC0310	Bacteria	Firmicutes_A	Clostridia	Lachnospirales	Lachnospiraceae	Butyrivibrio_A		1
recG.BAC0356	Bacteria	Firmicutes_A	Clostridia	Lachnospirales	Lachnospiraceae	Butyrivibrio_A		1
ruvB.BAC0293	Bacteria	Firmicutes_A	Clostridia	Lachnospirales	Lachnospiraceae	Butyrivibrio_A		1
ruvB.BAC0355	Bacteria	Firmicutes_A	Clostridia	Lachnospirales	Lachnospiraceae	Butyrivibrio_A		1
sitB.BAC0350	Bacteria	Firmicutes_A	Clostridia	Lachnospirales	Lachnospiraceae	Butyrivibrio_A		1
sitD.BAC0352	Bacteria	Firmicutes_A	Clostridia	Lachnospirales	Lachnospiraceae	Butyrivibrio_A		1
smdA.BAC0353	Bacteria	Firmicutes_A	Clostridia	Lachnospirales	Lachnospiraceae	Butyrivibrio_A		2
smdB.BAC0354	Bacteria	Firmicutes_A	Clostridia	Lachnospirales	Lachnospiraceae	Butyrivibrio_A		2
tcrA.BAC0741	Bacteria	Firmicutes_A	Clostridia	Lachnospirales	Lachnospiraceae	Butyrivibrio_A		1
tupC.BAC0607	Bacteria	Firmicutes_A	Clostridia	Lachnospirales	Lachnospiraceae	Butyrivibrio_A		2
wtpC.BAC0604	Bacteria	Firmicutes_A	Clostridia	Lachnospirales	Lachnospiraceae	Butyrivibrio_A		1
ybtP.BAC0432	Bacteria	Firmicutes_A	Clostridia	Lachnospirales	Lachnospiraceae	Butyrivibrio_A		1
yfeA.BAC0439	Bacteria	Firmicutes_A	Clostridia	Lachnospirales	Lachnospiraceae	Butyrivibrio_A		2
ziaA.BAC0455	Bacteria	Firmicutes_A	Clostridia	Lachnospirales	Lachnospiraceae	Butyrivibrio_A		1
actP.yjcG.BAC0564	Bacteria	Firmicutes_A	Clostridia	Lachnospirales	Lachnospiraceae	Butyrivibrio_A		1
arsB.BAC0575	Bacteria	Firmicutes_A	Clostridia	Lachnospirales	Lachnospiraceae	Butyrivibrio_A		1
baeR.BAC0596	Bacteria	Firmicutes_A	Clostridia	Lachnospirales	Lachnospiraceae	Butyrivibrio_A		1
fabK.BAC0157	Bacteria	Firmicutes_A	Clostridia	Lachnospirales	Lachnospiraceae	Butyrivibrio_A		1
pstB.BAC0316	Bacteria	Firmicutes_A	Clostridia	Lachnospirales	Lachnospiraceae	Butyrivibrio_A		1
troB.BAC0400	Bacteria	Firmicutes_A	Clostridia	Lachnospirales	Lachnospiraceae	Butyrivibrio_A		1
ziaR.BAC0456	Bacteria	Firmicutes_A	Clostridia	Lachnospirales	Lachnospiraceae	Butyrivibrio_A		1
baeR.BAC0039	Bacteria	Firmicutes_A	Clostridia	Lachnospirales	Lachnospiraceae	CAG-127		2
cdeA.BAC0060	Bacteria	Firmicutes_A	Clostridia	Lachnospirales	Lachnospiraceae	CAG-127		1
chtR.BAC0707	Bacteria	Firmicutes_A	Clostridia	Lachnospirales	Lachnospiraceae	CAG-127		2
copR.BAC0083	Bacteria	Firmicutes_A	Clostridia	Lachnospirales	Lachnospiraceae	CAG-127		1
copR.BAC0753	Bacteria	Firmicutes_A	Clostridia	Lachnospirales	Lachnospiraceae	CAG-127		2
corC.BAC0088	Bacteria	Firmicutes_A	Clostridia	Lachnospirales	Lachnospiraceae	CAG-127		2
cpxR.BAC0533	Bacteria	Firmicutes_A	Clostridia	Lachnospirales	Lachnospiraceae	CAG-127		1
czcR.BAC0125	Bacteria	Firmicutes_A	Clostridia	Lachnospirales	Lachnospiraceae	CAG-127		2
fabK.BAC0157	Bacteria	Firmicutes_A	Clostridia	Lachnospirales	Lachnospiraceae	CAG-127		2
galE.BAC0755	Bacteria	Firmicutes_A	Clostridia	Lachnospirales	Lachnospiraceae	CAG-127		2
irlR.BAC0197	Bacteria	Firmicutes_A	Clostridia	Lachnospirales	Lachnospiraceae	CAG-127		2
mdeA.BAC0207	Bacteria	Firmicutes_A	Clostridia	Lachnospirales	Lachnospiraceae	CAG-127		2
mepA.BAC0221	Bacteria	Firmicutes_A	Clostridia	Lachnospirales	Lachnospiraceae	CAG-127		2
nikB.BAC0271	Bacteria	Firmicutes_A	Clostridia	Lachnospirales	Lachnospiraceae	CAG-127		1
nikC.BAC0272	Bacteria	Firmicutes_A	Clostridia	Lachnospirales	Lachnospiraceae	CAG-127		1
nikE.BAC0274	Bacteria	Firmicutes_A	Clostridia	Lachnospirales	Lachnospiraceae	CAG-127		2
pstB.BAC0316	Bacteria	Firmicutes_A	Clostridia	Lachnospirales	Lachnospiraceae	CAG-127		2
rpoS.BAC0335	Bacteria	Firmicutes_A	Clostridia	Lachnospirales	Lachnospiraceae	CAG-127		2
ruvB.BAC0355	Bacteria	Firmicutes_A	Clostridia	Lachnospirales	Lachnospiraceae	CAG-127		2
silS.BAC0348	Bacteria	Firmicutes_A	Clostridia	Lachnospirales	Lachnospiraceae	CAG-127		1
tupC.BAC0607	Bacteria	Firmicutes_A	Clostridia	Lachnospirales	Lachnospiraceae	CAG-127		2
vcrM.BAC0423	Bacteria	Firmicutes_A	Clostridia	Lachnospirales	Lachnospiraceae	CAG-127		1
wtpC.BAC0604	Bacteria	Firmicutes_A	Clostridia	Lachnospirales	Lachnospiraceae	CAG-127		2
ybtQ.BAC0433	Bacteria	Firmicutes_A	Clostridia	Lachnospirales	Lachnospiraceae	CAG-127		1
ziaA.BAC0455	Bacteria	Firmicutes_A	Clostridia	Lachnospirales	Lachnospiraceae	CAG-127		2
G2alt.BAC0490	Bacteria	Firmicutes_A	Clostridia	Lachnospirales	Lachnospiraceae	CAG-127		1
arsT.BAC0714	Bacteria	Firmicutes_A	Clostridia	Lachnospirales	Lachnospiraceae	CAG-127		1
baeR.BAC0596	Bacteria	Firmicutes_A	Clostridia	Lachnospirales	Lachnospiraceae	CAG-127		1
chtS.BAC0708	Bacteria	Firmicutes_A	Clostridia	Lachnospirales	Lachnospiraceae	CAG-127		1
copS.BAC0637	Bacteria	Firmicutes_A	Clostridia	Lachnospirales	Lachnospiraceae	CAG-127		1
emmdR.BAC0146	Bacteria	Firmicutes_A	Clostridia	Lachnospirales	Lachnospiraceae	CAG-127		1
fecD.BAC0163	Bacteria	Firmicutes_A	Clostridia	Lachnospirales	Lachnospiraceae	CAG-127		1
fecE.BAC0164	Bacteria	Firmicutes_A	Clostridia	Lachnospirales	Lachnospiraceae	CAG-127		1
klaB.telA.kilB.BAC0199	Bacteria	Firmicutes_A	Clostridia	Lachnospirales	Lachnospiraceae	CAG-127		1
mntP.yebN.BAC0252	Bacteria	Firmicutes_A	Clostridia	Lachnospirales	Lachnospiraceae	CAG-127		1
pcoR.BAC0308	Bacteria	Firmicutes_A	Clostridia	Lachnospirales	Lachnospiraceae	CAG-127		1
phoB.BAC0530	Bacteria	Firmicutes_A	Clostridia	Lachnospirales	Lachnospiraceae	CAG-127		1
pstA.BAC0315	Bacteria	Firmicutes_A	Clostridia	Lachnospirales	Lachnospiraceae	CAG-127		1
pstC.BAC0317	Bacteria	Firmicutes_A	Clostridia	Lachnospirales	Lachnospiraceae	CAG-127		1
recG.BAC0356	Bacteria	Firmicutes_A	Clostridia	Lachnospirales	Lachnospiraceae	CAG-127		1
ruvB.BAC0293	Bacteria	Firmicutes_A	Clostridia	Lachnospirales	Lachnospiraceae	CAG-127		1
smdA.BAC0353	Bacteria	Firmicutes_A	Clostridia	Lachnospirales	Lachnospiraceae	CAG-127		1
smdB.BAC0354	Bacteria	Firmicutes_A	Clostridia	Lachnospirales	Lachnospiraceae	CAG-127		1
ziaR.BAC0456	Bacteria	Firmicutes_A	Clostridia	Lachnospirales	Lachnospiraceae	CAG-127		1
G2alt.BAC0490	Bacteria	Firmicutes_A	Clostridia	Lachnospirales	Lachnospiraceae	CAG-303		1
arsT.BAC0714	Bacteria	Firmicutes_A	Clostridia	Lachnospirales	Lachnospiraceae	CAG-303		1
baeR.BAC0039	Bacteria	Firmicutes_A	Clostridia	Lachnospirales	Lachnospiraceae	CAG-303		1
baeR.BAC0596	Bacteria	Firmicutes_A	Clostridia	Lachnospirales	Lachnospiraceae	CAG-303		1
cdeA.BAC0060	Bacteria	Firmicutes_A	Clostridia	Lachnospirales	Lachnospiraceae	CAG-303		1
copR.BAC0083	Bacteria	Firmicutes_A	Clostridia	Lachnospirales	Lachnospiraceae	CAG-303		1
corC.BAC0088	Bacteria	Firmicutes_A	Clostridia	Lachnospirales	Lachnospiraceae	CAG-303		1
cpxR.BAC0533	Bacteria	Firmicutes_A	Clostridia	Lachnospirales	Lachnospiraceae	CAG-303		1
csoR.BAC0558	Bacteria	Firmicutes_A	Clostridia	Lachnospirales	Lachnospiraceae	CAG-303		1
czcR.BAC0125	Bacteria	Firmicutes_A	Clostridia	Lachnospirales	Lachnospiraceae	CAG-303		1
emmdR.BAC0146	Bacteria	Firmicutes_A	Clostridia	Lachnospirales	Lachnospiraceae	CAG-303		1
fabL.ygaA.BAC0158	Bacteria	Firmicutes_A	Clostridia	Lachnospirales	Lachnospiraceae	CAG-303		1
fabV.BAC0159	Bacteria	Firmicutes_A	Clostridia	Lachnospirales	Lachnospiraceae	CAG-303		1
fetA.ybbL.BAC0165	Bacteria	Firmicutes_A	Clostridia	Lachnospirales	Lachnospiraceae	CAG-303		1
galE.BAC0755	Bacteria	Firmicutes_A	Clostridia	Lachnospirales	Lachnospiraceae	CAG-303		1
irlR.BAC0197	Bacteria	Firmicutes_A	Clostridia	Lachnospirales	Lachnospiraceae	CAG-303		1
mdeA.BAC0207	Bacteria	Firmicutes_A	Clostridia	Lachnospirales	Lachnospiraceae	CAG-303		1
mepA.BAC0221	Bacteria	Firmicutes_A	Clostridia	Lachnospirales	Lachnospiraceae	CAG-303		1
mntP.yebN.BAC0252	Bacteria	Firmicutes_A	Clostridia	Lachnospirales	Lachnospiraceae	CAG-303		1
nikD.BAC0273	Bacteria	Firmicutes_A	Clostridia	Lachnospirales	Lachnospiraceae	CAG-303		1
nikE.BAC0274	Bacteria	Firmicutes_A	Clostridia	Lachnospirales	Lachnospiraceae	CAG-303		1
pcoR.BAC0308	Bacteria	Firmicutes_A	Clostridia	Lachnospirales	Lachnospiraceae	CAG-303		1
perR.BAC0310	Bacteria	Firmicutes_A	Clostridia	Lachnospirales	Lachnospiraceae	CAG-303		1
pmrA.BAC0487	Bacteria	Firmicutes_A	Clostridia	Lachnospirales	Lachnospiraceae	CAG-303		1
recG.BAC0356	Bacteria	Firmicutes_A	Clostridia	Lachnospirales	Lachnospiraceae	CAG-303		1
rpoS.BAC0335	Bacteria	Firmicutes_A	Clostridia	Lachnospirales	Lachnospiraceae	CAG-303		1
ruvB.BAC0355	Bacteria	Firmicutes_A	Clostridia	Lachnospirales	Lachnospiraceae	CAG-303		1
smdA.BAC0353	Bacteria	Firmicutes_A	Clostridia	Lachnospirales	Lachnospiraceae	CAG-303		1
smdB.BAC0354	Bacteria	Firmicutes_A	Clostridia	Lachnospirales	Lachnospiraceae	CAG-303		1
tcrA.BAC0741	Bacteria	Firmicutes_A	Clostridia	Lachnospirales	Lachnospiraceae	CAG-303		1
tupC.BAC0607	Bacteria	Firmicutes_A	Clostridia	Lachnospirales	Lachnospiraceae	CAG-303		1
vcrM.BAC0423	Bacteria	Firmicutes_A	Clostridia	Lachnospirales	Lachnospiraceae	CAG-303		1
wtpC.BAC0604	Bacteria	Firmicutes_A	Clostridia	Lachnospirales	Lachnospiraceae	CAG-303		1
yfeA.BAC0439	Bacteria	Firmicutes_A	Clostridia	Lachnospirales	Lachnospiraceae	CAG-303		1
yfeD.BAC0442	Bacteria	Firmicutes_A	Clostridia	Lachnospirales	Lachnospiraceae	CAG-303		1
ziaA.BAC0455	Bacteria	Firmicutes_A	Clostridia	Lachnospirales	Lachnospiraceae	CAG-303		1
ziaR.BAC0456	Bacteria	Firmicutes_A	Clostridia	Lachnospirales	Lachnospiraceae	CAG-303		1
znuC.yebM.BAC0465	Bacteria	Firmicutes_A	Clostridia	Lachnospirales	Lachnospiraceae	CAG-303		1
arsT.BAC0714	Bacteria	Firmicutes_A	Clostridia	Lachnospirales	Lachnospiraceae	CAG-45	CAG-45 sp900066395	1
baeR.BAC0039	Bacteria	Firmicutes_A	Clostridia	Lachnospirales	Lachnospiraceae	CAG-45	CAG-45 sp900066395	1
baeR.BAC0596	Bacteria	Firmicutes_A	Clostridia	Lachnospirales	Lachnospiraceae	CAG-45	CAG-45 sp900066395	1
bltR.BAC0052	Bacteria	Firmicutes_A	Clostridia	Lachnospirales	Lachnospiraceae	CAG-45	CAG-45 sp900066395	1
cdeA.BAC0060	Bacteria	Firmicutes_A	Clostridia	Lachnospirales	Lachnospiraceae	CAG-45	CAG-45 sp900066395	1
cepA.BAC0061	Bacteria	Firmicutes_A	Clostridia	Lachnospirales	Lachnospiraceae	CAG-45	CAG-45 sp900066395	1
chtR.BAC0707	Bacteria	Firmicutes_A	Clostridia	Lachnospirales	Lachnospiraceae	CAG-45	CAG-45 sp900066395	1
chtS.BAC0708	Bacteria	Firmicutes_A	Clostridia	Lachnospirales	Lachnospiraceae	CAG-45	CAG-45 sp900066395	1
copR.BAC0083	Bacteria	Firmicutes_A	Clostridia	Lachnospirales	Lachnospiraceae	CAG-45	CAG-45 sp900066395	1
copS.BAC0720	Bacteria	Firmicutes_A	Clostridia	Lachnospirales	Lachnospiraceae	CAG-45	CAG-45 sp900066395	1
corC.BAC0088	Bacteria	Firmicutes_A	Clostridia	Lachnospirales	Lachnospiraceae	CAG-45	CAG-45 sp900066395	1
cpxR.BAC0533	Bacteria	Firmicutes_A	Clostridia	Lachnospirales	Lachnospiraceae	CAG-45	CAG-45 sp900066395	1
czcR.BAC0125	Bacteria	Firmicutes_A	Clostridia	Lachnospirales	Lachnospiraceae	CAG-45	CAG-45 sp900066395	1
emmdR.BAC0146	Bacteria	Firmicutes_A	Clostridia	Lachnospirales	Lachnospiraceae	CAG-45	CAG-45 sp900066395	1
evgA.BAC0154	Bacteria	Firmicutes_A	Clostridia	Lachnospirales	Lachnospiraceae	CAG-45	CAG-45 sp900066395	1
fabL.ygaA.BAC0158	Bacteria	Firmicutes_A	Clostridia	Lachnospirales	Lachnospiraceae	CAG-45	CAG-45 sp900066395	1
fbpC.BAC0162	Bacteria	Firmicutes_A	Clostridia	Lachnospirales	Lachnospiraceae	CAG-45	CAG-45 sp900066395	1
fecD.BAC0163	Bacteria	Firmicutes_A	Clostridia	Lachnospirales	Lachnospiraceae	CAG-45	CAG-45 sp900066395	1
fecE.BAC0164	Bacteria	Firmicutes_A	Clostridia	Lachnospirales	Lachnospiraceae	CAG-45	CAG-45 sp900066395	1
fetA.ybbL.BAC0165	Bacteria	Firmicutes_A	Clostridia	Lachnospirales	Lachnospiraceae	CAG-45	CAG-45 sp900066395	1
galE.BAC0755	Bacteria	Firmicutes_A	Clostridia	Lachnospirales	Lachnospiraceae	CAG-45	CAG-45 sp900066395	1
mdeA.BAC0207	Bacteria	Firmicutes_A	Clostridia	Lachnospirales	Lachnospiraceae	CAG-45	CAG-45 sp900066395	1
mepA.BAC0221	Bacteria	Firmicutes_A	Clostridia	Lachnospirales	Lachnospiraceae	CAG-45	CAG-45 sp900066395	1
mntP.yebN.BAC0252	Bacteria	Firmicutes_A	Clostridia	Lachnospirales	Lachnospiraceae	CAG-45	CAG-45 sp900066395	1
modB.BAC0610	Bacteria	Firmicutes_A	Clostridia	Lachnospirales	Lachnospiraceae	CAG-45	CAG-45 sp900066395	1
pcoR.BAC0308	Bacteria	Firmicutes_A	Clostridia	Lachnospirales	Lachnospiraceae	CAG-45	CAG-45 sp900066395	1
perR.BAC0310	Bacteria	Firmicutes_A	Clostridia	Lachnospirales	Lachnospiraceae	CAG-45	CAG-45 sp900066395	1
pstB.BAC0316	Bacteria	Firmicutes_A	Clostridia	Lachnospirales	Lachnospiraceae	CAG-45	CAG-45 sp900066395	1
ruvB.BAC0293	Bacteria	Firmicutes_A	Clostridia	Lachnospirales	Lachnospiraceae	CAG-45	CAG-45 sp900066395	1
ruvB.BAC0355	Bacteria	Firmicutes_A	Clostridia	Lachnospirales	Lachnospiraceae	CAG-45	CAG-45 sp900066395	1
silS.BAC0348	Bacteria	Firmicutes_A	Clostridia	Lachnospirales	Lachnospiraceae	CAG-45	CAG-45 sp900066395	1
smdA.BAC0353	Bacteria	Firmicutes_A	Clostridia	Lachnospirales	Lachnospiraceae	CAG-45	CAG-45 sp900066395	1
smdB.BAC0354	Bacteria	Firmicutes_A	Clostridia	Lachnospirales	Lachnospiraceae	CAG-45	CAG-45 sp900066395	1
tupC.BAC0607	Bacteria	Firmicutes_A	Clostridia	Lachnospirales	Lachnospiraceae	CAG-45	CAG-45 sp900066395	1
vcrM.BAC0423	Bacteria	Firmicutes_A	Clostridia	Lachnospirales	Lachnospiraceae	CAG-45	CAG-45 sp900066395	1
wtpC.BAC0604	Bacteria	Firmicutes_A	Clostridia	Lachnospirales	Lachnospiraceae	CAG-45	CAG-45 sp900066395	1
ybtP.BAC0432	Bacteria	Firmicutes_A	Clostridia	Lachnospirales	Lachnospiraceae	CAG-45	CAG-45 sp900066395	1
ziaA.BAC0455	Bacteria	Firmicutes_A	Clostridia	Lachnospirales	Lachnospiraceae	CAG-45	CAG-45 sp900066395	1
ziaR.BAC0456	Bacteria	Firmicutes_A	Clostridia	Lachnospirales	Lachnospiraceae	CAG-45	CAG-45 sp900066395	1
znuC.yebM.BAC0465	Bacteria	Firmicutes_A	Clostridia	Lachnospirales	Lachnospiraceae	CAG-45	CAG-45 sp900066395	1
arsT.BAC0714	Bacteria	Firmicutes_A	Clostridia	Lachnospirales	Lachnospiraceae	CAG-510	CAG-510 sp000434615	1
baeR.BAC0039	Bacteria	Firmicutes_A	Clostridia	Lachnospirales	Lachnospiraceae	CAG-510	CAG-510 sp000434615	1
baeR.BAC0596	Bacteria	Firmicutes_A	Clostridia	Lachnospirales	Lachnospiraceae	CAG-510	CAG-510 sp000434615	1
cdeA.BAC0060	Bacteria	Firmicutes_A	Clostridia	Lachnospirales	Lachnospiraceae	CAG-510	CAG-510 sp000434615	1
chtR.BAC0707	Bacteria	Firmicutes_A	Clostridia	Lachnospirales	Lachnospiraceae	CAG-510	CAG-510 sp000434615	1
chtS.BAC0708	Bacteria	Firmicutes_A	Clostridia	Lachnospirales	Lachnospiraceae	CAG-510	CAG-510 sp000434615	1
copR.BAC0083	Bacteria	Firmicutes_A	Clostridia	Lachnospirales	Lachnospiraceae	CAG-510	CAG-510 sp000434615	1
corC.BAC0088	Bacteria	Firmicutes_A	Clostridia	Lachnospirales	Lachnospiraceae	CAG-510	CAG-510 sp000434615	1
cpxR.BAC0533	Bacteria	Firmicutes_A	Clostridia	Lachnospirales	Lachnospiraceae	CAG-510	CAG-510 sp000434615	1
cusR.ylcA.BAC0111	Bacteria	Firmicutes_A	Clostridia	Lachnospirales	Lachnospiraceae	CAG-510	CAG-510 sp000434615	1
czcR.BAC0125	Bacteria	Firmicutes_A	Clostridia	Lachnospirales	Lachnospiraceae	CAG-510	CAG-510 sp000434615	1
emmdR.BAC0146	Bacteria	Firmicutes_A	Clostridia	Lachnospirales	Lachnospiraceae	CAG-510	CAG-510 sp000434615	1
fabL.ygaA.BAC0158	Bacteria	Firmicutes_A	Clostridia	Lachnospirales	Lachnospiraceae	CAG-510	CAG-510 sp000434615	1
fecE.BAC0164	Bacteria	Firmicutes_A	Clostridia	Lachnospirales	Lachnospiraceae	CAG-510	CAG-510 sp000434615	1
galE.BAC0755	Bacteria	Firmicutes_A	Clostridia	Lachnospirales	Lachnospiraceae	CAG-510	CAG-510 sp000434615	1
mdeA.BAC0207	Bacteria	Firmicutes_A	Clostridia	Lachnospirales	Lachnospiraceae	CAG-510	CAG-510 sp000434615	1
mepA.BAC0221	Bacteria	Firmicutes_A	Clostridia	Lachnospirales	Lachnospiraceae	CAG-510	CAG-510 sp000434615	1
mgtA.BAC0087	Bacteria	Firmicutes_A	Clostridia	Lachnospirales	Lachnospiraceae	CAG-510	CAG-510 sp000434615	1
mntP.yebN.BAC0252	Bacteria	Firmicutes_A	Clostridia	Lachnospirales	Lachnospiraceae	CAG-510	CAG-510 sp000434615	1
nikB.BAC0271	Bacteria	Firmicutes_A	Clostridia	Lachnospirales	Lachnospiraceae	CAG-510	CAG-510 sp000434615	1
nikC.BAC0272	Bacteria	Firmicutes_A	Clostridia	Lachnospirales	Lachnospiraceae	CAG-510	CAG-510 sp000434615	1
nikD.BAC0273	Bacteria	Firmicutes_A	Clostridia	Lachnospirales	Lachnospiraceae	CAG-510	CAG-510 sp000434615	1
nikE.BAC0274	Bacteria	Firmicutes_A	Clostridia	Lachnospirales	Lachnospiraceae	CAG-510	CAG-510 sp000434615	1
perR.BAC0310	Bacteria	Firmicutes_A	Clostridia	Lachnospirales	Lachnospiraceae	CAG-510	CAG-510 sp000434615	1
pstB.BAC0316	Bacteria	Firmicutes_A	Clostridia	Lachnospirales	Lachnospiraceae	CAG-510	CAG-510 sp000434615	1
pstC.BAC0317	Bacteria	Firmicutes_A	Clostridia	Lachnospirales	Lachnospiraceae	CAG-510	CAG-510 sp000434615	1
recG.BAC0356	Bacteria	Firmicutes_A	Clostridia	Lachnospirales	Lachnospiraceae	CAG-510	CAG-510 sp000434615	1
smdA.BAC0353	Bacteria	Firmicutes_A	Clostridia	Lachnospirales	Lachnospiraceae	CAG-510	CAG-510 sp000434615	1
smdB.BAC0354	Bacteria	Firmicutes_A	Clostridia	Lachnospirales	Lachnospiraceae	CAG-510	CAG-510 sp000434615	1
tupC.BAC0607	Bacteria	Firmicutes_A	Clostridia	Lachnospirales	Lachnospiraceae	CAG-510	CAG-510 sp000434615	1
wtpC.BAC0604	Bacteria	Firmicutes_A	Clostridia	Lachnospirales	Lachnospiraceae	CAG-510	CAG-510 sp000434615	1
ybtP.BAC0432	Bacteria	Firmicutes_A	Clostridia	Lachnospirales	Lachnospiraceae	CAG-510	CAG-510 sp000434615	1
actP.yjcG.BAC0564	Bacteria	Firmicutes_A	Clostridia	Lachnospirales	Lachnospiraceae	CAG-791		1
baeR.BAC0596	Bacteria	Firmicutes_A	Clostridia	Lachnospirales	Lachnospiraceae	CAG-791		1
copR.BAC0753	Bacteria	Firmicutes_A	Clostridia	Lachnospirales	Lachnospiraceae	CAG-791		1
cpxR.BAC0533	Bacteria	Firmicutes_A	Clostridia	Lachnospirales	Lachnospiraceae	CAG-791		1
csoR.BAC0558	Bacteria	Firmicutes_A	Clostridia	Lachnospirales	Lachnospiraceae	CAG-791		1
ctpC.BAC0098	Bacteria	Firmicutes_A	Clostridia	Lachnospirales	Lachnospiraceae	CAG-791		1
emmdR.BAC0146	Bacteria	Firmicutes_A	Clostridia	Lachnospirales	Lachnospiraceae	CAG-791		1
galE.BAC0755	Bacteria	Firmicutes_A	Clostridia	Lachnospirales	Lachnospiraceae	CAG-791		1
glpF.BAC0181	Bacteria	Firmicutes_A	Clostridia	Lachnospirales	Lachnospiraceae	CAG-791		1
klaB.telA.kilB.BAC0199	Bacteria	Firmicutes_A	Clostridia	Lachnospirales	Lachnospiraceae	CAG-791		1
mdeA.BAC0207	Bacteria	Firmicutes_A	Clostridia	Lachnospirales	Lachnospiraceae	CAG-791		1
mepA.BAC0221	Bacteria	Firmicutes_A	Clostridia	Lachnospirales	Lachnospiraceae	CAG-791		1
mntP.yebN.BAC0252	Bacteria	Firmicutes_A	Clostridia	Lachnospirales	Lachnospiraceae	CAG-791		1
nikB.BAC0271	Bacteria	Firmicutes_A	Clostridia	Lachnospirales	Lachnospiraceae	CAG-791		1
nikC.BAC0272	Bacteria	Firmicutes_A	Clostridia	Lachnospirales	Lachnospiraceae	CAG-791		1
nikD.BAC0273	Bacteria	Firmicutes_A	Clostridia	Lachnospirales	Lachnospiraceae	CAG-791		1
pcoR.BAC0308	Bacteria	Firmicutes_A	Clostridia	Lachnospirales	Lachnospiraceae	CAG-791		1
perR.BAC0310	Bacteria	Firmicutes_A	Clostridia	Lachnospirales	Lachnospiraceae	CAG-791		1
pstB.BAC0316	Bacteria	Firmicutes_A	Clostridia	Lachnospirales	Lachnospiraceae	CAG-791		1
ruvB.BAC0293	Bacteria	Firmicutes_A	Clostridia	Lachnospirales	Lachnospiraceae	CAG-791		1
ruvB.BAC0355	Bacteria	Firmicutes_A	Clostridia	Lachnospirales	Lachnospiraceae	CAG-791		1
silS.BAC0348	Bacteria	Firmicutes_A	Clostridia	Lachnospirales	Lachnospiraceae	CAG-791		1
smdA.BAC0353	Bacteria	Firmicutes_A	Clostridia	Lachnospirales	Lachnospiraceae	CAG-791		1
smdB.BAC0354	Bacteria	Firmicutes_A	Clostridia	Lachnospirales	Lachnospiraceae	CAG-791		1
tcrA.BAC0741	Bacteria	Firmicutes_A	Clostridia	Lachnospirales	Lachnospiraceae	CAG-791		1
tupC.BAC0607	Bacteria	Firmicutes_A	Clostridia	Lachnospirales	Lachnospiraceae	CAG-791		1
vcrM.BAC0423	Bacteria	Firmicutes_A	Clostridia	Lachnospirales	Lachnospiraceae	CAG-791		1
wtpC.BAC0604	Bacteria	Firmicutes_A	Clostridia	Lachnospirales	Lachnospiraceae	CAG-791		1
yfeA.BAC0439	Bacteria	Firmicutes_A	Clostridia	Lachnospirales	Lachnospiraceae	CAG-791		1
ziaA.BAC0455	Bacteria	Firmicutes_A	Clostridia	Lachnospirales	Lachnospiraceae	CAG-791		1
ziaR.BAC0456	Bacteria	Firmicutes_A	Clostridia	Lachnospirales	Lachnospiraceae	CAG-791		1
baeR.BAC0039	Bacteria	Firmicutes_A	Clostridia	Lachnospirales	Lachnospiraceae	CAG-791	CAG-791 sp000431495	1
baeR.BAC0596	Bacteria	Firmicutes_A	Clostridia	Lachnospirales	Lachnospiraceae	CAG-791	CAG-791 sp000431495	1
cdeA.BAC0060	Bacteria	Firmicutes_A	Clostridia	Lachnospirales	Lachnospiraceae	CAG-791	CAG-791 sp000431495	1
copR.BAC0719	Bacteria	Firmicutes_A	Clostridia	Lachnospirales	Lachnospiraceae	CAG-791	CAG-791 sp000431495	1
corC.BAC0088	Bacteria	Firmicutes_A	Clostridia	Lachnospirales	Lachnospiraceae	CAG-791	CAG-791 sp000431495	1
cutC.BAC0114	Bacteria	Firmicutes_A	Clostridia	Lachnospirales	Lachnospiraceae	CAG-791	CAG-791 sp000431495	1
emmdR.BAC0146	Bacteria	Firmicutes_A	Clostridia	Lachnospirales	Lachnospiraceae	CAG-791	CAG-791 sp000431495	1
fabK.BAC0157	Bacteria	Firmicutes_A	Clostridia	Lachnospirales	Lachnospiraceae	CAG-791	CAG-791 sp000431495	1
fabL.ygaA.BAC0158	Bacteria	Firmicutes_A	Clostridia	Lachnospirales	Lachnospiraceae	CAG-791	CAG-791 sp000431495	1
fieF.yiip.BAC0167	Bacteria	Firmicutes_A	Clostridia	Lachnospirales	Lachnospiraceae	CAG-791	CAG-791 sp000431495	1
galE.BAC0755	Bacteria	Firmicutes_A	Clostridia	Lachnospirales	Lachnospiraceae	CAG-791	CAG-791 sp000431495	1
iclR.BAC0196	Bacteria	Firmicutes_A	Clostridia	Lachnospirales	Lachnospiraceae	CAG-791	CAG-791 sp000431495	1
irlR.BAC0197	Bacteria	Firmicutes_A	Clostridia	Lachnospirales	Lachnospiraceae	CAG-791	CAG-791 sp000431495	1
klaB.telA.kilB.BAC0199	Bacteria	Firmicutes_A	Clostridia	Lachnospirales	Lachnospiraceae	CAG-791	CAG-791 sp000431495	1
mdeA.BAC0207	Bacteria	Firmicutes_A	Clostridia	Lachnospirales	Lachnospiraceae	CAG-791	CAG-791 sp000431495	1
mepA.BAC0221	Bacteria	Firmicutes_A	Clostridia	Lachnospirales	Lachnospiraceae	CAG-791	CAG-791 sp000431495	1
mntP.yebN.BAC0252	Bacteria	Firmicutes_A	Clostridia	Lachnospirales	Lachnospiraceae	CAG-791	CAG-791 sp000431495	1
modC.BAC0600	Bacteria	Firmicutes_A	Clostridia	Lachnospirales	Lachnospiraceae	CAG-791	CAG-791 sp000431495	1
nikB.BAC0271	Bacteria	Firmicutes_A	Clostridia	Lachnospirales	Lachnospiraceae	CAG-791	CAG-791 sp000431495	1
nikC.BAC0272	Bacteria	Firmicutes_A	Clostridia	Lachnospirales	Lachnospiraceae	CAG-791	CAG-791 sp000431495	1
nikD.BAC0273	Bacteria	Firmicutes_A	Clostridia	Lachnospirales	Lachnospiraceae	CAG-791	CAG-791 sp000431495	1
nikE.BAC0274	Bacteria	Firmicutes_A	Clostridia	Lachnospirales	Lachnospiraceae	CAG-791	CAG-791 sp000431495	1
oxyRkp.BAC0536	Bacteria	Firmicutes_A	Clostridia	Lachnospirales	Lachnospiraceae	CAG-791	CAG-791 sp000431495	1
pfr.BAC0497	Bacteria	Firmicutes_A	Clostridia	Lachnospirales	Lachnospiraceae	CAG-791	CAG-791 sp000431495	1
pmrA.BAC0487	Bacteria	Firmicutes_A	Clostridia	Lachnospirales	Lachnospiraceae	CAG-791	CAG-791 sp000431495	1
pstA.BAC0315	Bacteria	Firmicutes_A	Clostridia	Lachnospirales	Lachnospiraceae	CAG-791	CAG-791 sp000431495	1
pstB.BAC0316	Bacteria	Firmicutes_A	Clostridia	Lachnospirales	Lachnospiraceae	CAG-791	CAG-791 sp000431495	1
ruvB.BAC0293	Bacteria	Firmicutes_A	Clostridia	Lachnospirales	Lachnospiraceae	CAG-791	CAG-791 sp000431495	1
smdA.BAC0353	Bacteria	Firmicutes_A	Clostridia	Lachnospirales	Lachnospiraceae	CAG-791	CAG-791 sp000431495	1
smdB.BAC0354	Bacteria	Firmicutes_A	Clostridia	Lachnospirales	Lachnospiraceae	CAG-791	CAG-791 sp000431495	1
tcrA.BAC0741	Bacteria	Firmicutes_A	Clostridia	Lachnospirales	Lachnospiraceae	CAG-791	CAG-791 sp000431495	1
tupC.BAC0607	Bacteria	Firmicutes_A	Clostridia	Lachnospirales	Lachnospiraceae	CAG-791	CAG-791 sp000431495	1
vcrM.BAC0423	Bacteria	Firmicutes_A	Clostridia	Lachnospirales	Lachnospiraceae	CAG-791	CAG-791 sp000431495	1
wtpC.BAC0604	Bacteria	Firmicutes_A	Clostridia	Lachnospirales	Lachnospiraceae	CAG-791	CAG-791 sp000431495	1
ziaA.BAC0455	Bacteria	Firmicutes_A	Clostridia	Lachnospirales	Lachnospiraceae	CAG-791	CAG-791 sp000431495	1
arsB.BAC0579	Bacteria	Firmicutes_A	Clostridia	Lachnospirales	Lachnospiraceae	CAG-791	CAG-791 sp900317555	1
baeR.BAC0039	Bacteria	Firmicutes_A	Clostridia	Lachnospirales	Lachnospiraceae	CAG-791	CAG-791 sp900317555	1
cdeA.BAC0060	Bacteria	Firmicutes_A	Clostridia	Lachnospirales	Lachnospiraceae	CAG-791	CAG-791 sp900317555	1
copR.BAC0083	Bacteria	Firmicutes_A	Clostridia	Lachnospirales	Lachnospiraceae	CAG-791	CAG-791 sp900317555	1
copR.BAC0753	Bacteria	Firmicutes_A	Clostridia	Lachnospirales	Lachnospiraceae	CAG-791	CAG-791 sp900317555	1
corC.BAC0088	Bacteria	Firmicutes_A	Clostridia	Lachnospirales	Lachnospiraceae	CAG-791	CAG-791 sp900317555	1
cpxR.BAC0533	Bacteria	Firmicutes_A	Clostridia	Lachnospirales	Lachnospiraceae	CAG-791	CAG-791 sp900317555	1
cusR.ylcA.BAC0111	Bacteria	Firmicutes_A	Clostridia	Lachnospirales	Lachnospiraceae	CAG-791	CAG-791 sp900317555	1
emmdR.BAC0146	Bacteria	Firmicutes_A	Clostridia	Lachnospirales	Lachnospiraceae	CAG-791	CAG-791 sp900317555	1
fabL.ygaA.BAC0158	Bacteria	Firmicutes_A	Clostridia	Lachnospirales	Lachnospiraceae	CAG-791	CAG-791 sp900317555	1
galE.BAC0755	Bacteria	Firmicutes_A	Clostridia	Lachnospirales	Lachnospiraceae	CAG-791	CAG-791 sp900317555	1
iclR.BAC0196	Bacteria	Firmicutes_A	Clostridia	Lachnospirales	Lachnospiraceae	CAG-791	CAG-791 sp900317555	1
klaB.telA.kilB.BAC0199	Bacteria	Firmicutes_A	Clostridia	Lachnospirales	Lachnospiraceae	CAG-791	CAG-791 sp900317555	1
mdeA.BAC0207	Bacteria	Firmicutes_A	Clostridia	Lachnospirales	Lachnospiraceae	CAG-791	CAG-791 sp900317555	1
mepA.BAC0221	Bacteria	Firmicutes_A	Clostridia	Lachnospirales	Lachnospiraceae	CAG-791	CAG-791 sp900317555	1
modB.BAC0599	Bacteria	Firmicutes_A	Clostridia	Lachnospirales	Lachnospiraceae	CAG-791	CAG-791 sp900317555	1
modC.BAC0600	Bacteria	Firmicutes_A	Clostridia	Lachnospirales	Lachnospiraceae	CAG-791	CAG-791 sp900317555	1
nikB.BAC0271	Bacteria	Firmicutes_A	Clostridia	Lachnospirales	Lachnospiraceae	CAG-791	CAG-791 sp900317555	1
nikC.BAC0272	Bacteria	Firmicutes_A	Clostridia	Lachnospirales	Lachnospiraceae	CAG-791	CAG-791 sp900317555	1
nikD.BAC0273	Bacteria	Firmicutes_A	Clostridia	Lachnospirales	Lachnospiraceae	CAG-791	CAG-791 sp900317555	1
nikE.BAC0274	Bacteria	Firmicutes_A	Clostridia	Lachnospirales	Lachnospiraceae	CAG-791	CAG-791 sp900317555	1
perR.BAC0310	Bacteria	Firmicutes_A	Clostridia	Lachnospirales	Lachnospiraceae	CAG-791	CAG-791 sp900317555	1
pfr.BAC0497	Bacteria	Firmicutes_A	Clostridia	Lachnospirales	Lachnospiraceae	CAG-791	CAG-791 sp900317555	1
pstB.BAC0316	Bacteria	Firmicutes_A	Clostridia	Lachnospirales	Lachnospiraceae	CAG-791	CAG-791 sp900317555	1
pstC.BAC0317	Bacteria	Firmicutes_A	Clostridia	Lachnospirales	Lachnospiraceae	CAG-791	CAG-791 sp900317555	1
recG.BAC0356	Bacteria	Firmicutes_A	Clostridia	Lachnospirales	Lachnospiraceae	CAG-791	CAG-791 sp900317555	1
ruvB.BAC0293	Bacteria	Firmicutes_A	Clostridia	Lachnospirales	Lachnospiraceae	CAG-791	CAG-791 sp900317555	1
ruvB.BAC0355	Bacteria	Firmicutes_A	Clostridia	Lachnospirales	Lachnospiraceae	CAG-791	CAG-791 sp900317555	1
silS.BAC0348	Bacteria	Firmicutes_A	Clostridia	Lachnospirales	Lachnospiraceae	CAG-791	CAG-791 sp900317555	1
smdA.BAC0353	Bacteria	Firmicutes_A	Clostridia	Lachnospirales	Lachnospiraceae	CAG-791	CAG-791 sp900317555	1
smdB.BAC0354	Bacteria	Firmicutes_A	Clostridia	Lachnospirales	Lachnospiraceae	CAG-791	CAG-791 sp900317555	1
tcrA.BAC0741	Bacteria	Firmicutes_A	Clostridia	Lachnospirales	Lachnospiraceae	CAG-791	CAG-791 sp900317555	1
tupC.BAC0607	Bacteria	Firmicutes_A	Clostridia	Lachnospirales	Lachnospiraceae	CAG-791	CAG-791 sp900317555	1
vcrM.BAC0423	Bacteria	Firmicutes_A	Clostridia	Lachnospirales	Lachnospiraceae	CAG-791	CAG-791 sp900317555	1
wtpC.BAC0604	Bacteria	Firmicutes_A	Clostridia	Lachnospirales	Lachnospiraceae	CAG-791	CAG-791 sp900317555	1
arsT.BAC0714	Bacteria	Firmicutes_A	Clostridia	Lachnospirales	Lachnospiraceae	CAG-81		1
baeR.BAC0039	Bacteria	Firmicutes_A	Clostridia	Lachnospirales	Lachnospiraceae	CAG-81		1
bexA.BAC0047	Bacteria	Firmicutes_A	Clostridia	Lachnospirales	Lachnospiraceae	CAG-81		1
cdeA.BAC0060	Bacteria	Firmicutes_A	Clostridia	Lachnospirales	Lachnospiraceae	CAG-81		1
cepA.BAC0061	Bacteria	Firmicutes_A	Clostridia	Lachnospirales	Lachnospiraceae	CAG-81		1
copR.BAC0083	Bacteria	Firmicutes_A	Clostridia	Lachnospirales	Lachnospiraceae	CAG-81		1
copR.BAC0719	Bacteria	Firmicutes_A	Clostridia	Lachnospirales	Lachnospiraceae	CAG-81		1
corC.BAC0088	Bacteria	Firmicutes_A	Clostridia	Lachnospirales	Lachnospiraceae	CAG-81		1
cpxR.BAC0533	Bacteria	Firmicutes_A	Clostridia	Lachnospirales	Lachnospiraceae	CAG-81		1
csoR.BAC0558	Bacteria	Firmicutes_A	Clostridia	Lachnospirales	Lachnospiraceae	CAG-81		1
czcR.BAC0125	Bacteria	Firmicutes_A	Clostridia	Lachnospirales	Lachnospiraceae	CAG-81		1
emmdR.BAC0146	Bacteria	Firmicutes_A	Clostridia	Lachnospirales	Lachnospiraceae	CAG-81		1
fabK.BAC0157	Bacteria	Firmicutes_A	Clostridia	Lachnospirales	Lachnospiraceae	CAG-81		1
fabL.ygaA.BAC0158	Bacteria	Firmicutes_A	Clostridia	Lachnospirales	Lachnospiraceae	CAG-81		1
fbpC.BAC0162	Bacteria	Firmicutes_A	Clostridia	Lachnospirales	Lachnospiraceae	CAG-81		1
fecD.BAC0163	Bacteria	Firmicutes_A	Clostridia	Lachnospirales	Lachnospiraceae	CAG-81		1
fecE.BAC0164	Bacteria	Firmicutes_A	Clostridia	Lachnospirales	Lachnospiraceae	CAG-81		1
galE.BAC0755	Bacteria	Firmicutes_A	Clostridia	Lachnospirales	Lachnospiraceae	CAG-81		1
iclR.BAC0196	Bacteria	Firmicutes_A	Clostridia	Lachnospirales	Lachnospiraceae	CAG-81		1
irlR.BAC0197	Bacteria	Firmicutes_A	Clostridia	Lachnospirales	Lachnospiraceae	CAG-81		1
klaB.telA.kilB.BAC0199	Bacteria	Firmicutes_A	Clostridia	Lachnospirales	Lachnospiraceae	CAG-81		1
mepA.BAC0221	Bacteria	Firmicutes_A	Clostridia	Lachnospirales	Lachnospiraceae	CAG-81		1
mgtA.BAC0642	Bacteria	Firmicutes_A	Clostridia	Lachnospirales	Lachnospiraceae	CAG-81		1
mntP.yebN.BAC0252	Bacteria	Firmicutes_A	Clostridia	Lachnospirales	Lachnospiraceae	CAG-81		1
mtrF.BAC0260	Bacteria	Firmicutes_A	Clostridia	Lachnospirales	Lachnospiraceae	CAG-81		1
nikA.BAC0270	Bacteria	Firmicutes_A	Clostridia	Lachnospirales	Lachnospiraceae	CAG-81		1
nikB.BAC0271	Bacteria	Firmicutes_A	Clostridia	Lachnospirales	Lachnospiraceae	CAG-81		1
nikC.BAC0272	Bacteria	Firmicutes_A	Clostridia	Lachnospirales	Lachnospiraceae	CAG-81		1
nikD.BAC0273	Bacteria	Firmicutes_A	Clostridia	Lachnospirales	Lachnospiraceae	CAG-81		1
nikE.BAC0274	Bacteria	Firmicutes_A	Clostridia	Lachnospirales	Lachnospiraceae	CAG-81		1
oxyRkp.BAC0536	Bacteria	Firmicutes_A	Clostridia	Lachnospirales	Lachnospiraceae	CAG-81		1
pcoR.BAC0308	Bacteria	Firmicutes_A	Clostridia	Lachnospirales	Lachnospiraceae	CAG-81		1
perR.BAC0310	Bacteria	Firmicutes_A	Clostridia	Lachnospirales	Lachnospiraceae	CAG-81		1
pstA.BAC0315	Bacteria	Firmicutes_A	Clostridia	Lachnospirales	Lachnospiraceae	CAG-81		1
pstB.BAC0316	Bacteria	Firmicutes_A	Clostridia	Lachnospirales	Lachnospiraceae	CAG-81		1
pstC.BAC0317	Bacteria	Firmicutes_A	Clostridia	Lachnospirales	Lachnospiraceae	CAG-81		1
recG.BAC0356	Bacteria	Firmicutes_A	Clostridia	Lachnospirales	Lachnospiraceae	CAG-81		1
rpoS.BAC0335	Bacteria	Firmicutes_A	Clostridia	Lachnospirales	Lachnospiraceae	CAG-81		1
ruvB.BAC0293	Bacteria	Firmicutes_A	Clostridia	Lachnospirales	Lachnospiraceae	CAG-81		1
ruvB.BAC0355	Bacteria	Firmicutes_A	Clostridia	Lachnospirales	Lachnospiraceae	CAG-81		1
silS.BAC0348	Bacteria	Firmicutes_A	Clostridia	Lachnospirales	Lachnospiraceae	CAG-81		1
smdA.BAC0353	Bacteria	Firmicutes_A	Clostridia	Lachnospirales	Lachnospiraceae	CAG-81		1
smdB.BAC0354	Bacteria	Firmicutes_A	Clostridia	Lachnospirales	Lachnospiraceae	CAG-81		1
tcrA.BAC0741	Bacteria	Firmicutes_A	Clostridia	Lachnospirales	Lachnospiraceae	CAG-81		1
wtpC.BAC0604	Bacteria	Firmicutes_A	Clostridia	Lachnospirales	Lachnospiraceae	CAG-81		1
ybtQ.BAC0433	Bacteria	Firmicutes_A	Clostridia	Lachnospirales	Lachnospiraceae	CAG-81		1
ziaA.BAC0455	Bacteria	Firmicutes_A	Clostridia	Lachnospirales	Lachnospiraceae	CAG-81		1
ziaR.BAC0456	Bacteria	Firmicutes_A	Clostridia	Lachnospirales	Lachnospiraceae	CAG-81		1
arsT.BAC0714	Bacteria	Firmicutes_A	Clostridia	Lachnospirales	Lachnospiraceae	CAG-81	CAG-81 sp000435795	1
baeR.BAC0039	Bacteria	Firmicutes_A	Clostridia	Lachnospirales	Lachnospiraceae	CAG-81	CAG-81 sp000435795	1
baeR.BAC0596	Bacteria	Firmicutes_A	Clostridia	Lachnospirales	Lachnospiraceae	CAG-81	CAG-81 sp000435795	1
bltR.BAC0052	Bacteria	Firmicutes_A	Clostridia	Lachnospirales	Lachnospiraceae	CAG-81	CAG-81 sp000435795	1
cdeA.BAC0060	Bacteria	Firmicutes_A	Clostridia	Lachnospirales	Lachnospiraceae	CAG-81	CAG-81 sp000435795	1
cepA.BAC0061	Bacteria	Firmicutes_A	Clostridia	Lachnospirales	Lachnospiraceae	CAG-81	CAG-81 sp000435795	1
copR.BAC0719	Bacteria	Firmicutes_A	Clostridia	Lachnospirales	Lachnospiraceae	CAG-81	CAG-81 sp000435795	1
copS.BAC0720	Bacteria	Firmicutes_A	Clostridia	Lachnospirales	Lachnospiraceae	CAG-81	CAG-81 sp000435795	1
corC.BAC0088	Bacteria	Firmicutes_A	Clostridia	Lachnospirales	Lachnospiraceae	CAG-81	CAG-81 sp000435795	1
cpxR.BAC0533	Bacteria	Firmicutes_A	Clostridia	Lachnospirales	Lachnospiraceae	CAG-81	CAG-81 sp000435795	1
csoR.BAC0558	Bacteria	Firmicutes_A	Clostridia	Lachnospirales	Lachnospiraceae	CAG-81	CAG-81 sp000435795	1
ctpC.BAC0098	Bacteria	Firmicutes_A	Clostridia	Lachnospirales	Lachnospiraceae	CAG-81	CAG-81 sp000435795	1
cutC.BAC0114	Bacteria	Firmicutes_A	Clostridia	Lachnospirales	Lachnospiraceae	CAG-81	CAG-81 sp000435795	1
czcR.BAC0125	Bacteria	Firmicutes_A	Clostridia	Lachnospirales	Lachnospiraceae	CAG-81	CAG-81 sp000435795	1
emmdR.BAC0146	Bacteria	Firmicutes_A	Clostridia	Lachnospirales	Lachnospiraceae	CAG-81	CAG-81 sp000435795	1
fabK.BAC0157	Bacteria	Firmicutes_A	Clostridia	Lachnospirales	Lachnospiraceae	CAG-81	CAG-81 sp000435795	1
fabL.ygaA.BAC0158	Bacteria	Firmicutes_A	Clostridia	Lachnospirales	Lachnospiraceae	CAG-81	CAG-81 sp000435795	1
fecD.BAC0163	Bacteria	Firmicutes_A	Clostridia	Lachnospirales	Lachnospiraceae	CAG-81	CAG-81 sp000435795	1
fecE.BAC0164	Bacteria	Firmicutes_A	Clostridia	Lachnospirales	Lachnospiraceae	CAG-81	CAG-81 sp000435795	1
galE.BAC0755	Bacteria	Firmicutes_A	Clostridia	Lachnospirales	Lachnospiraceae	CAG-81	CAG-81 sp000435795	1
hefC.BAC0188	Bacteria	Firmicutes_A	Clostridia	Lachnospirales	Lachnospiraceae	CAG-81	CAG-81 sp000435795	1
iclR.BAC0196	Bacteria	Firmicutes_A	Clostridia	Lachnospirales	Lachnospiraceae	CAG-81	CAG-81 sp000435795	1
irlR.BAC0197	Bacteria	Firmicutes_A	Clostridia	Lachnospirales	Lachnospiraceae	CAG-81	CAG-81 sp000435795	1
mdeA.BAC0207	Bacteria	Firmicutes_A	Clostridia	Lachnospirales	Lachnospiraceae	CAG-81	CAG-81 sp000435795	1
mepA.BAC0221	Bacteria	Firmicutes_A	Clostridia	Lachnospirales	Lachnospiraceae	CAG-81	CAG-81 sp000435795	1
mgtA.BAC0642	Bacteria	Firmicutes_A	Clostridia	Lachnospirales	Lachnospiraceae	CAG-81	CAG-81 sp000435795	1
mntP.yebN.BAC0252	Bacteria	Firmicutes_A	Clostridia	Lachnospirales	Lachnospiraceae	CAG-81	CAG-81 sp000435795	1
mtrF.BAC0260	Bacteria	Firmicutes_A	Clostridia	Lachnospirales	Lachnospiraceae	CAG-81	CAG-81 sp000435795	1
nikA.BAC0270	Bacteria	Firmicutes_A	Clostridia	Lachnospirales	Lachnospiraceae	CAG-81	CAG-81 sp000435795	1
nikB.BAC0271	Bacteria	Firmicutes_A	Clostridia	Lachnospirales	Lachnospiraceae	CAG-81	CAG-81 sp000435795	1
nikC.BAC0272	Bacteria	Firmicutes_A	Clostridia	Lachnospirales	Lachnospiraceae	CAG-81	CAG-81 sp000435795	1
nikD.BAC0273	Bacteria	Firmicutes_A	Clostridia	Lachnospirales	Lachnospiraceae	CAG-81	CAG-81 sp000435795	1
nikE.BAC0274	Bacteria	Firmicutes_A	Clostridia	Lachnospirales	Lachnospiraceae	CAG-81	CAG-81 sp000435795	1
oxyRkp.BAC0536	Bacteria	Firmicutes_A	Clostridia	Lachnospirales	Lachnospiraceae	CAG-81	CAG-81 sp000435795	1
pcoR.BAC0308	Bacteria	Firmicutes_A	Clostridia	Lachnospirales	Lachnospiraceae	CAG-81	CAG-81 sp000435795	1
perR.BAC0310	Bacteria	Firmicutes_A	Clostridia	Lachnospirales	Lachnospiraceae	CAG-81	CAG-81 sp000435795	1
pmpM.BAC0313	Bacteria	Firmicutes_A	Clostridia	Lachnospirales	Lachnospiraceae	CAG-81	CAG-81 sp000435795	1
pstB.BAC0316	Bacteria	Firmicutes_A	Clostridia	Lachnospirales	Lachnospiraceae	CAG-81	CAG-81 sp000435795	1
pstC.BAC0317	Bacteria	Firmicutes_A	Clostridia	Lachnospirales	Lachnospiraceae	CAG-81	CAG-81 sp000435795	1
recG.BAC0356	Bacteria	Firmicutes_A	Clostridia	Lachnospirales	Lachnospiraceae	CAG-81	CAG-81 sp000435795	1
rpoS.BAC0335	Bacteria	Firmicutes_A	Clostridia	Lachnospirales	Lachnospiraceae	CAG-81	CAG-81 sp000435795	1
ruvB.BAC0293	Bacteria	Firmicutes_A	Clostridia	Lachnospirales	Lachnospiraceae	CAG-81	CAG-81 sp000435795	1
ruvB.BAC0355	Bacteria	Firmicutes_A	Clostridia	Lachnospirales	Lachnospiraceae	CAG-81	CAG-81 sp000435795	1
silS.BAC0348	Bacteria	Firmicutes_A	Clostridia	Lachnospirales	Lachnospiraceae	CAG-81	CAG-81 sp000435795	1
smdA.BAC0353	Bacteria	Firmicutes_A	Clostridia	Lachnospirales	Lachnospiraceae	CAG-81	CAG-81 sp000435795	1
smdB.BAC0354	Bacteria	Firmicutes_A	Clostridia	Lachnospirales	Lachnospiraceae	CAG-81	CAG-81 sp000435795	1
tcrA.BAC0741	Bacteria	Firmicutes_A	Clostridia	Lachnospirales	Lachnospiraceae	CAG-81	CAG-81 sp000435795	1
tupC.BAC0607	Bacteria	Firmicutes_A	Clostridia	Lachnospirales	Lachnospiraceae	CAG-81	CAG-81 sp000435795	1
vcrM.BAC0423	Bacteria	Firmicutes_A	Clostridia	Lachnospirales	Lachnospiraceae	CAG-81	CAG-81 sp000435795	1
vmrA.BAC0431	Bacteria	Firmicutes_A	Clostridia	Lachnospirales	Lachnospiraceae	CAG-81	CAG-81 sp000435795	1
wtpC.BAC0604	Bacteria	Firmicutes_A	Clostridia	Lachnospirales	Lachnospiraceae	CAG-81	CAG-81 sp000435795	1
ziaA.BAC0455	Bacteria	Firmicutes_A	Clostridia	Lachnospirales	Lachnospiraceae	CAG-81	CAG-81 sp000435795	1
ziaR.BAC0456	Bacteria	Firmicutes_A	Clostridia	Lachnospirales	Lachnospiraceae	CAG-81	CAG-81 sp000435795	1
arsB.BAC0575	Bacteria	Firmicutes_A	Clostridia	Lachnospirales	Lachnospiraceae	CAG-882		1
arsT.BAC0714	Bacteria	Firmicutes_A	Clostridia	Lachnospirales	Lachnospiraceae	CAG-882		1
baeR.BAC0039	Bacteria	Firmicutes_A	Clostridia	Lachnospirales	Lachnospiraceae	CAG-882		1
baeR.BAC0596	Bacteria	Firmicutes_A	Clostridia	Lachnospirales	Lachnospiraceae	CAG-882		1
cdeA.BAC0060	Bacteria	Firmicutes_A	Clostridia	Lachnospirales	Lachnospiraceae	CAG-882		1
cepA.BAC0061	Bacteria	Firmicutes_A	Clostridia	Lachnospirales	Lachnospiraceae	CAG-882		1
copR.BAC0083	Bacteria	Firmicutes_A	Clostridia	Lachnospirales	Lachnospiraceae	CAG-882		1
copR.BAC0719	Bacteria	Firmicutes_A	Clostridia	Lachnospirales	Lachnospiraceae	CAG-882		1
copR.BAC0753	Bacteria	Firmicutes_A	Clostridia	Lachnospirales	Lachnospiraceae	CAG-882		1
corC.BAC0088	Bacteria	Firmicutes_A	Clostridia	Lachnospirales	Lachnospiraceae	CAG-882		1
cpxR.BAC0533	Bacteria	Firmicutes_A	Clostridia	Lachnospirales	Lachnospiraceae	CAG-882		1
csoR.BAC0558	Bacteria	Firmicutes_A	Clostridia	Lachnospirales	Lachnospiraceae	CAG-882		1
emmdR.BAC0146	Bacteria	Firmicutes_A	Clostridia	Lachnospirales	Lachnospiraceae	CAG-882		1
fabL.ygaA.BAC0158	Bacteria	Firmicutes_A	Clostridia	Lachnospirales	Lachnospiraceae	CAG-882		1
galE.BAC0755	Bacteria	Firmicutes_A	Clostridia	Lachnospirales	Lachnospiraceae	CAG-882		1
mdeA.BAC0207	Bacteria	Firmicutes_A	Clostridia	Lachnospirales	Lachnospiraceae	CAG-882		1
mepA.BAC0221	Bacteria	Firmicutes_A	Clostridia	Lachnospirales	Lachnospiraceae	CAG-882		1
mntP.yebN.BAC0252	Bacteria	Firmicutes_A	Clostridia	Lachnospirales	Lachnospiraceae	CAG-882		1
nikB.BAC0271	Bacteria	Firmicutes_A	Clostridia	Lachnospirales	Lachnospiraceae	CAG-882		1
nikC.BAC0272	Bacteria	Firmicutes_A	Clostridia	Lachnospirales	Lachnospiraceae	CAG-882		1
nikD.BAC0273	Bacteria	Firmicutes_A	Clostridia	Lachnospirales	Lachnospiraceae	CAG-882		1
nikE.BAC0274	Bacteria	Firmicutes_A	Clostridia	Lachnospirales	Lachnospiraceae	CAG-882		1
pcoR.BAC0308	Bacteria	Firmicutes_A	Clostridia	Lachnospirales	Lachnospiraceae	CAG-882		1
pstC.BAC0317	Bacteria	Firmicutes_A	Clostridia	Lachnospirales	Lachnospiraceae	CAG-882		1
rpoS.BAC0335	Bacteria	Firmicutes_A	Clostridia	Lachnospirales	Lachnospiraceae	CAG-882		1
ruvB.BAC0293	Bacteria	Firmicutes_A	Clostridia	Lachnospirales	Lachnospiraceae	CAG-882		1
smdA.BAC0353	Bacteria	Firmicutes_A	Clostridia	Lachnospirales	Lachnospiraceae	CAG-882		1
smdB.BAC0354	Bacteria	Firmicutes_A	Clostridia	Lachnospirales	Lachnospiraceae	CAG-882		1
tupC.BAC0607	Bacteria	Firmicutes_A	Clostridia	Lachnospirales	Lachnospiraceae	CAG-882		1
wtpC.BAC0604	Bacteria	Firmicutes_A	Clostridia	Lachnospirales	Lachnospiraceae	CAG-882		1
arsB.BAC0574	Bacteria	Firmicutes_A	Clostridia	Lachnospirales	Lachnospiraceae	CAG-95		1
cdeA.BAC0060	Bacteria	Firmicutes_A	Clostridia	Lachnospirales	Lachnospiraceae	CAG-95		2
copR.BAC0719	Bacteria	Firmicutes_A	Clostridia	Lachnospirales	Lachnospiraceae	CAG-95		2
corC.BAC0088	Bacteria	Firmicutes_A	Clostridia	Lachnospirales	Lachnospiraceae	CAG-95		2
czcR.BAC0125	Bacteria	Firmicutes_A	Clostridia	Lachnospirales	Lachnospiraceae	CAG-95		2
emmdR.BAC0146	Bacteria	Firmicutes_A	Clostridia	Lachnospirales	Lachnospiraceae	CAG-95		2
evgA.BAC0154	Bacteria	Firmicutes_A	Clostridia	Lachnospirales	Lachnospiraceae	CAG-95		2
fieF.yiip.BAC0167	Bacteria	Firmicutes_A	Clostridia	Lachnospirales	Lachnospiraceae	CAG-95		2
galE.BAC0755	Bacteria	Firmicutes_A	Clostridia	Lachnospirales	Lachnospiraceae	CAG-95		2
mdeA.BAC0207	Bacteria	Firmicutes_A	Clostridia	Lachnospirales	Lachnospiraceae	CAG-95		2
mepA.BAC0221	Bacteria	Firmicutes_A	Clostridia	Lachnospirales	Lachnospiraceae	CAG-95		2
mntP.yebN.BAC0252	Bacteria	Firmicutes_A	Clostridia	Lachnospirales	Lachnospiraceae	CAG-95		2
nikA.BAC0270	Bacteria	Firmicutes_A	Clostridia	Lachnospirales	Lachnospiraceae	CAG-95		1
nikB.BAC0271	Bacteria	Firmicutes_A	Clostridia	Lachnospirales	Lachnospiraceae	CAG-95		2
nikC.BAC0272	Bacteria	Firmicutes_A	Clostridia	Lachnospirales	Lachnospiraceae	CAG-95		2
nikD.BAC0273	Bacteria	Firmicutes_A	Clostridia	Lachnospirales	Lachnospiraceae	CAG-95		2
nikE.BAC0274	Bacteria	Firmicutes_A	Clostridia	Lachnospirales	Lachnospiraceae	CAG-95		2
perR.BAC0310	Bacteria	Firmicutes_A	Clostridia	Lachnospirales	Lachnospiraceae	CAG-95		2
ruvB.BAC0293	Bacteria	Firmicutes_A	Clostridia	Lachnospirales	Lachnospiraceae	CAG-95		2
silS.BAC0348	Bacteria	Firmicutes_A	Clostridia	Lachnospirales	Lachnospiraceae	CAG-95		1
smdA.BAC0353	Bacteria	Firmicutes_A	Clostridia	Lachnospirales	Lachnospiraceae	CAG-95		2
smdB.BAC0354	Bacteria	Firmicutes_A	Clostridia	Lachnospirales	Lachnospiraceae	CAG-95		2
tupC.BAC0607	Bacteria	Firmicutes_A	Clostridia	Lachnospirales	Lachnospiraceae	CAG-95		2
wtpC.BAC0604	Bacteria	Firmicutes_A	Clostridia	Lachnospirales	Lachnospiraceae	CAG-95		2
ziaA.BAC0455	Bacteria	Firmicutes_A	Clostridia	Lachnospirales	Lachnospiraceae	CAG-95		2
ziaR.BAC0456	Bacteria	Firmicutes_A	Clostridia	Lachnospirales	Lachnospiraceae	CAG-95		2
actP.yjcG.BAC0564	Bacteria	Firmicutes_A	Clostridia	Lachnospirales	Lachnospiraceae	CAG-95		1
arsP.BAC0036	Bacteria	Firmicutes_A	Clostridia	Lachnospirales	Lachnospiraceae	CAG-95		1
baeR.BAC0039	Bacteria	Firmicutes_A	Clostridia	Lachnospirales	Lachnospiraceae	CAG-95		1
cpxR.BAC0533	Bacteria	Firmicutes_A	Clostridia	Lachnospirales	Lachnospiraceae	CAG-95		1
fabK.BAC0157	Bacteria	Firmicutes_A	Clostridia	Lachnospirales	Lachnospiraceae	CAG-95		1
fabL.ygaA.BAC0158	Bacteria	Firmicutes_A	Clostridia	Lachnospirales	Lachnospiraceae	CAG-95		1
fecE.BAC0164	Bacteria	Firmicutes_A	Clostridia	Lachnospirales	Lachnospiraceae	CAG-95		1
pcoR.BAC0308	Bacteria	Firmicutes_A	Clostridia	Lachnospirales	Lachnospiraceae	CAG-95		1
pstB.BAC0316	Bacteria	Firmicutes_A	Clostridia	Lachnospirales	Lachnospiraceae	CAG-95		1
pstC.BAC0317	Bacteria	Firmicutes_A	Clostridia	Lachnospirales	Lachnospiraceae	CAG-95		1
recG.BAC0356	Bacteria	Firmicutes_A	Clostridia	Lachnospirales	Lachnospiraceae	CAG-95		1
ruvB.BAC0355	Bacteria	Firmicutes_A	Clostridia	Lachnospirales	Lachnospiraceae	CAG-95		1
tcrA.BAC0741	Bacteria	Firmicutes_A	Clostridia	Lachnospirales	Lachnospiraceae	CAG-95		1
troB.BAC0400	Bacteria	Firmicutes_A	Clostridia	Lachnospirales	Lachnospiraceae	CAG-95		1
vcrM.BAC0423	Bacteria	Firmicutes_A	Clostridia	Lachnospirales	Lachnospiraceae	CAG-95		1
arsB.BAC0574	Bacteria	Firmicutes_A	Clostridia	Lachnospirales	Lachnospiraceae	CAG-95	CAG-95 sp000436115	1
arsT.BAC0714	Bacteria	Firmicutes_A	Clostridia	Lachnospirales	Lachnospiraceae	CAG-95	CAG-95 sp000436115	1
baeR.BAC0039	Bacteria	Firmicutes_A	Clostridia	Lachnospirales	Lachnospiraceae	CAG-95	CAG-95 sp000436115	1
cdeA.BAC0060	Bacteria	Firmicutes_A	Clostridia	Lachnospirales	Lachnospiraceae	CAG-95	CAG-95 sp000436115	1
copR.BAC0083	Bacteria	Firmicutes_A	Clostridia	Lachnospirales	Lachnospiraceae	CAG-95	CAG-95 sp000436115	1
copR.BAC0719	Bacteria	Firmicutes_A	Clostridia	Lachnospirales	Lachnospiraceae	CAG-95	CAG-95 sp000436115	1
cpxR.BAC0533	Bacteria	Firmicutes_A	Clostridia	Lachnospirales	Lachnospiraceae	CAG-95	CAG-95 sp000436115	1
emmdR.BAC0146	Bacteria	Firmicutes_A	Clostridia	Lachnospirales	Lachnospiraceae	CAG-95	CAG-95 sp000436115	1
evgA.BAC0154	Bacteria	Firmicutes_A	Clostridia	Lachnospirales	Lachnospiraceae	CAG-95	CAG-95 sp000436115	1
fabL.ygaA.BAC0158	Bacteria	Firmicutes_A	Clostridia	Lachnospirales	Lachnospiraceae	CAG-95	CAG-95 sp000436115	1
fecD.BAC0163	Bacteria	Firmicutes_A	Clostridia	Lachnospirales	Lachnospiraceae	CAG-95	CAG-95 sp000436115	1
fecE.BAC0164	Bacteria	Firmicutes_A	Clostridia	Lachnospirales	Lachnospiraceae	CAG-95	CAG-95 sp000436115	1
galE.BAC0755	Bacteria	Firmicutes_A	Clostridia	Lachnospirales	Lachnospiraceae	CAG-95	CAG-95 sp000436115	1
irlR.BAC0197	Bacteria	Firmicutes_A	Clostridia	Lachnospirales	Lachnospiraceae	CAG-95	CAG-95 sp000436115	1
mdeA.BAC0207	Bacteria	Firmicutes_A	Clostridia	Lachnospirales	Lachnospiraceae	CAG-95	CAG-95 sp000436115	1
mepA.BAC0221	Bacteria	Firmicutes_A	Clostridia	Lachnospirales	Lachnospiraceae	CAG-95	CAG-95 sp000436115	1
mntP.yebN.BAC0252	Bacteria	Firmicutes_A	Clostridia	Lachnospirales	Lachnospiraceae	CAG-95	CAG-95 sp000436115	1
nikB.BAC0271	Bacteria	Firmicutes_A	Clostridia	Lachnospirales	Lachnospiraceae	CAG-95	CAG-95 sp000436115	1
nikC.BAC0272	Bacteria	Firmicutes_A	Clostridia	Lachnospirales	Lachnospiraceae	CAG-95	CAG-95 sp000436115	1
nikD.BAC0273	Bacteria	Firmicutes_A	Clostridia	Lachnospirales	Lachnospiraceae	CAG-95	CAG-95 sp000436115	1
nikE.BAC0274	Bacteria	Firmicutes_A	Clostridia	Lachnospirales	Lachnospiraceae	CAG-95	CAG-95 sp000436115	1
pcoR.BAC0308	Bacteria	Firmicutes_A	Clostridia	Lachnospirales	Lachnospiraceae	CAG-95	CAG-95 sp000436115	1
pstA.BAC0315	Bacteria	Firmicutes_A	Clostridia	Lachnospirales	Lachnospiraceae	CAG-95	CAG-95 sp000436115	1
pstB.BAC0316	Bacteria	Firmicutes_A	Clostridia	Lachnospirales	Lachnospiraceae	CAG-95	CAG-95 sp000436115	1
ruvB.BAC0293	Bacteria	Firmicutes_A	Clostridia	Lachnospirales	Lachnospiraceae	CAG-95	CAG-95 sp000436115	1
ruvB.BAC0355	Bacteria	Firmicutes_A	Clostridia	Lachnospirales	Lachnospiraceae	CAG-95	CAG-95 sp000436115	1
smdB.BAC0354	Bacteria	Firmicutes_A	Clostridia	Lachnospirales	Lachnospiraceae	CAG-95	CAG-95 sp000436115	1
tupC.BAC0607	Bacteria	Firmicutes_A	Clostridia	Lachnospirales	Lachnospiraceae	CAG-95	CAG-95 sp000436115	1
vcrM.BAC0423	Bacteria	Firmicutes_A	Clostridia	Lachnospirales	Lachnospiraceae	CAG-95	CAG-95 sp000436115	1
wtpC.BAC0604	Bacteria	Firmicutes_A	Clostridia	Lachnospirales	Lachnospiraceae	CAG-95	CAG-95 sp000436115	1
ziaA.BAC0455	Bacteria	Firmicutes_A	Clostridia	Lachnospirales	Lachnospiraceae	CAG-95	CAG-95 sp000436115	1
znuC.yebM.BAC0465	Bacteria	Firmicutes_A	Clostridia	Lachnospirales	Lachnospiraceae	CAG-95	CAG-95 sp000436115	1
baeR.BAC0039	Bacteria	Firmicutes_A	Clostridia	Lachnospirales	Lachnospiraceae	Clostridium_AI		1
baeR.BAC0596	Bacteria	Firmicutes_A	Clostridia	Lachnospirales	Lachnospiraceae	Clostridium_AI		1
cepA.BAC0061	Bacteria	Firmicutes_A	Clostridia	Lachnospirales	Lachnospiraceae	Clostridium_AI		1
chtR.BAC0707	Bacteria	Firmicutes_A	Clostridia	Lachnospirales	Lachnospiraceae	Clostridium_AI		1
chtS.BAC0708	Bacteria	Firmicutes_A	Clostridia	Lachnospirales	Lachnospiraceae	Clostridium_AI		1
corC.BAC0088	Bacteria	Firmicutes_A	Clostridia	Lachnospirales	Lachnospiraceae	Clostridium_AI		1
cusR.ylcA.BAC0111	Bacteria	Firmicutes_A	Clostridia	Lachnospirales	Lachnospiraceae	Clostridium_AI		1
czcR.BAC0125	Bacteria	Firmicutes_A	Clostridia	Lachnospirales	Lachnospiraceae	Clostridium_AI		1
evgA.BAC0154	Bacteria	Firmicutes_A	Clostridia	Lachnospirales	Lachnospiraceae	Clostridium_AI		1
fabL.ygaA.BAC0158	Bacteria	Firmicutes_A	Clostridia	Lachnospirales	Lachnospiraceae	Clostridium_AI		1
fecD.BAC0163	Bacteria	Firmicutes_A	Clostridia	Lachnospirales	Lachnospiraceae	Clostridium_AI		1
fecE.BAC0164	Bacteria	Firmicutes_A	Clostridia	Lachnospirales	Lachnospiraceae	Clostridium_AI		1
irlR.BAC0197	Bacteria	Firmicutes_A	Clostridia	Lachnospirales	Lachnospiraceae	Clostridium_AI		1
klaB.telA.kilB.BAC0199	Bacteria	Firmicutes_A	Clostridia	Lachnospirales	Lachnospiraceae	Clostridium_AI		1
modA.BAC0609	Bacteria	Firmicutes_A	Clostridia	Lachnospirales	Lachnospiraceae	Clostridium_AI		1
modB.BAC0599	Bacteria	Firmicutes_A	Clostridia	Lachnospirales	Lachnospiraceae	Clostridium_AI		1
modC.BAC0600	Bacteria	Firmicutes_A	Clostridia	Lachnospirales	Lachnospiraceae	Clostridium_AI		1
nikB.BAC0271	Bacteria	Firmicutes_A	Clostridia	Lachnospirales	Lachnospiraceae	Clostridium_AI		1
nikC.BAC0272	Bacteria	Firmicutes_A	Clostridia	Lachnospirales	Lachnospiraceae	Clostridium_AI		1
nikD.BAC0273	Bacteria	Firmicutes_A	Clostridia	Lachnospirales	Lachnospiraceae	Clostridium_AI		1
nikE.BAC0274	Bacteria	Firmicutes_A	Clostridia	Lachnospirales	Lachnospiraceae	Clostridium_AI		1
perR.BAC0310	Bacteria	Firmicutes_A	Clostridia	Lachnospirales	Lachnospiraceae	Clostridium_AI		1
pstB.BAC0316	Bacteria	Firmicutes_A	Clostridia	Lachnospirales	Lachnospiraceae	Clostridium_AI		1
rpoS.BAC0335	Bacteria	Firmicutes_A	Clostridia	Lachnospirales	Lachnospiraceae	Clostridium_AI		1
ruvB.BAC0293	Bacteria	Firmicutes_A	Clostridia	Lachnospirales	Lachnospiraceae	Clostridium_AI		1
sitA.BAC0349	Bacteria	Firmicutes_A	Clostridia	Lachnospirales	Lachnospiraceae	Clostridium_AI		1
smdA.BAC0353	Bacteria	Firmicutes_A	Clostridia	Lachnospirales	Lachnospiraceae	Clostridium_AI		1
smdB.BAC0354	Bacteria	Firmicutes_A	Clostridia	Lachnospirales	Lachnospiraceae	Clostridium_AI		1
sodA.BAC0705	Bacteria	Firmicutes_A	Clostridia	Lachnospirales	Lachnospiraceae	Clostridium_AI		1
tcrA.BAC0741	Bacteria	Firmicutes_A	Clostridia	Lachnospirales	Lachnospiraceae	Clostridium_AI		1
tupC.BAC0607	Bacteria	Firmicutes_A	Clostridia	Lachnospirales	Lachnospiraceae	Clostridium_AI		1
vcrM.BAC0423	Bacteria	Firmicutes_A	Clostridia	Lachnospirales	Lachnospiraceae	Clostridium_AI		1
amvA.BAC0025	Bacteria	Firmicutes_A	Clostridia	Lachnospirales	Lachnospiraceae	Clostridium_M		1
arsT.BAC0714	Bacteria	Firmicutes_A	Clostridia	Lachnospirales	Lachnospiraceae	Clostridium_M		2
baeR.BAC0039	Bacteria	Firmicutes_A	Clostridia	Lachnospirales	Lachnospiraceae	Clostridium_M		2
cdeA.BAC0060	Bacteria	Firmicutes_A	Clostridia	Lachnospirales	Lachnospiraceae	Clostridium_M		2
copR.BAC0083	Bacteria	Firmicutes_A	Clostridia	Lachnospirales	Lachnospiraceae	Clostridium_M		1
copR.BAC0638	Bacteria	Firmicutes_A	Clostridia	Lachnospirales	Lachnospiraceae	Clostridium_M		1
copR.BAC0719	Bacteria	Firmicutes_A	Clostridia	Lachnospirales	Lachnospiraceae	Clostridium_M		2
corC.BAC0088	Bacteria	Firmicutes_A	Clostridia	Lachnospirales	Lachnospiraceae	Clostridium_M		2
cpxA.BAC0532	Bacteria	Firmicutes_A	Clostridia	Lachnospirales	Lachnospiraceae	Clostridium_M		1
cpxR.BAC0533	Bacteria	Firmicutes_A	Clostridia	Lachnospirales	Lachnospiraceae	Clostridium_M		2
csoR.BAC0558	Bacteria	Firmicutes_A	Clostridia	Lachnospirales	Lachnospiraceae	Clostridium_M		2
ctpC.BAC0098	Bacteria	Firmicutes_A	Clostridia	Lachnospirales	Lachnospiraceae	Clostridium_M		1
cutC.BAC0114	Bacteria	Firmicutes_A	Clostridia	Lachnospirales	Lachnospiraceae	Clostridium_M		2
czcR.BAC0125	Bacteria	Firmicutes_A	Clostridia	Lachnospirales	Lachnospiraceae	Clostridium_M		2
emmdR.BAC0146	Bacteria	Firmicutes_A	Clostridia	Lachnospirales	Lachnospiraceae	Clostridium_M		2
fabK.BAC0157	Bacteria	Firmicutes_A	Clostridia	Lachnospirales	Lachnospiraceae	Clostridium_M		2
fabL.ygaA.BAC0158	Bacteria	Firmicutes_A	Clostridia	Lachnospirales	Lachnospiraceae	Clostridium_M		2
fbpC.BAC0162	Bacteria	Firmicutes_A	Clostridia	Lachnospirales	Lachnospiraceae	Clostridium_M		1
fecD.BAC0163	Bacteria	Firmicutes_A	Clostridia	Lachnospirales	Lachnospiraceae	Clostridium_M		2
fecE.BAC0164	Bacteria	Firmicutes_A	Clostridia	Lachnospirales	Lachnospiraceae	Clostridium_M		2
fieF.yiip.BAC0167	Bacteria	Firmicutes_A	Clostridia	Lachnospirales	Lachnospiraceae	Clostridium_M		1
galE.BAC0755	Bacteria	Firmicutes_A	Clostridia	Lachnospirales	Lachnospiraceae	Clostridium_M		2
iclR.BAC0196	Bacteria	Firmicutes_A	Clostridia	Lachnospirales	Lachnospiraceae	Clostridium_M		1
mdeA.BAC0207	Bacteria	Firmicutes_A	Clostridia	Lachnospirales	Lachnospiraceae	Clostridium_M		1
mepA.BAC0221	Bacteria	Firmicutes_A	Clostridia	Lachnospirales	Lachnospiraceae	Clostridium_M		2
mgtA.BAC0087	Bacteria	Firmicutes_A	Clostridia	Lachnospirales	Lachnospiraceae	Clostridium_M		2
modA.BAC0598	Bacteria	Firmicutes_A	Clostridia	Lachnospirales	Lachnospiraceae	Clostridium_M		2
modB.BAC0610	Bacteria	Firmicutes_A	Clostridia	Lachnospirales	Lachnospiraceae	Clostridium_M		1
nikB.BAC0271	Bacteria	Firmicutes_A	Clostridia	Lachnospirales	Lachnospiraceae	Clostridium_M		2
nikC.BAC0272	Bacteria	Firmicutes_A	Clostridia	Lachnospirales	Lachnospiraceae	Clostridium_M		2
nikD.BAC0273	Bacteria	Firmicutes_A	Clostridia	Lachnospirales	Lachnospiraceae	Clostridium_M		2
nikE.BAC0274	Bacteria	Firmicutes_A	Clostridia	Lachnospirales	Lachnospiraceae	Clostridium_M		2
nrsR.BAC0288	Bacteria	Firmicutes_A	Clostridia	Lachnospirales	Lachnospiraceae	Clostridium_M		1
pcoR.BAC0308	Bacteria	Firmicutes_A	Clostridia	Lachnospirales	Lachnospiraceae	Clostridium_M		2
perR.BAC0310	Bacteria	Firmicutes_A	Clostridia	Lachnospirales	Lachnospiraceae	Clostridium_M		2
pmpM.BAC0313	Bacteria	Firmicutes_A	Clostridia	Lachnospirales	Lachnospiraceae	Clostridium_M		1
pstA.BAC0315	Bacteria	Firmicutes_A	Clostridia	Lachnospirales	Lachnospiraceae	Clostridium_M		2
pstB.BAC0316	Bacteria	Firmicutes_A	Clostridia	Lachnospirales	Lachnospiraceae	Clostridium_M		2
pstC.BAC0317	Bacteria	Firmicutes_A	Clostridia	Lachnospirales	Lachnospiraceae	Clostridium_M		2
recG.BAC0356	Bacteria	Firmicutes_A	Clostridia	Lachnospirales	Lachnospiraceae	Clostridium_M		2
rpoS.BAC0335	Bacteria	Firmicutes_A	Clostridia	Lachnospirales	Lachnospiraceae	Clostridium_M		2
ruvB.BAC0293	Bacteria	Firmicutes_A	Clostridia	Lachnospirales	Lachnospiraceae	Clostridium_M		2
ruvB.BAC0355	Bacteria	Firmicutes_A	Clostridia	Lachnospirales	Lachnospiraceae	Clostridium_M		1
smdA.BAC0353	Bacteria	Firmicutes_A	Clostridia	Lachnospirales	Lachnospiraceae	Clostridium_M		2
smdB.BAC0354	Bacteria	Firmicutes_A	Clostridia	Lachnospirales	Lachnospiraceae	Clostridium_M		2
tcrA.BAC0741	Bacteria	Firmicutes_A	Clostridia	Lachnospirales	Lachnospiraceae	Clostridium_M		2
troB.BAC0400	Bacteria	Firmicutes_A	Clostridia	Lachnospirales	Lachnospiraceae	Clostridium_M		1
tupC.BAC0607	Bacteria	Firmicutes_A	Clostridia	Lachnospirales	Lachnospiraceae	Clostridium_M		2
vcrM.BAC0423	Bacteria	Firmicutes_A	Clostridia	Lachnospirales	Lachnospiraceae	Clostridium_M		1
vexH.BAC0509	Bacteria	Firmicutes_A	Clostridia	Lachnospirales	Lachnospiraceae	Clostridium_M		1
vmeC.BAC0510	Bacteria	Firmicutes_A	Clostridia	Lachnospirales	Lachnospiraceae	Clostridium_M		1
wtpC.BAC0604	Bacteria	Firmicutes_A	Clostridia	Lachnospirales	Lachnospiraceae	Clostridium_M		2
ybtP.BAC0432	Bacteria	Firmicutes_A	Clostridia	Lachnospirales	Lachnospiraceae	Clostridium_M		1
ybtQ.BAC0433	Bacteria	Firmicutes_A	Clostridia	Lachnospirales	Lachnospiraceae	Clostridium_M		1
yfeA.BAC0439	Bacteria	Firmicutes_A	Clostridia	Lachnospirales	Lachnospiraceae	Clostridium_M		1
ziaA.BAC0455	Bacteria	Firmicutes_A	Clostridia	Lachnospirales	Lachnospiraceae	Clostridium_M		1
ziaR.BAC0456	Bacteria	Firmicutes_A	Clostridia	Lachnospirales	Lachnospiraceae	Clostridium_M		2
baeR.BAC0596	Bacteria	Firmicutes_A	Clostridia	Lachnospirales	Lachnospiraceae	Clostridium_M		1
bltR.BAC0052	Bacteria	Firmicutes_A	Clostridia	Lachnospirales	Lachnospiraceae	Clostridium_M		1
fetA.ybbL.BAC0165	Bacteria	Firmicutes_A	Clostridia	Lachnospirales	Lachnospiraceae	Clostridium_M		1
glpF.BAC0181	Bacteria	Firmicutes_A	Clostridia	Lachnospirales	Lachnospiraceae	Clostridium_M		1
mgtA.BAC0642	Bacteria	Firmicutes_A	Clostridia	Lachnospirales	Lachnospiraceae	Clostridium_M		1
mntP.yebN.BAC0252	Bacteria	Firmicutes_A	Clostridia	Lachnospirales	Lachnospiraceae	Clostridium_M		1
modB.BAC0599	Bacteria	Firmicutes_A	Clostridia	Lachnospirales	Lachnospiraceae	Clostridium_M		1
vmeF.BAC0513	Bacteria	Firmicutes_A	Clostridia	Lachnospirales	Lachnospiraceae	Clostridium_M		1
vmrA.BAC0431	Bacteria	Firmicutes_A	Clostridia	Lachnospirales	Lachnospiraceae	Clostridium_M		1
znuB.yebI.BAC0464	Bacteria	Firmicutes_A	Clostridia	Lachnospirales	Lachnospiraceae	Clostridium_M		1
arsT.BAC0714	Bacteria	Firmicutes_A	Clostridia	Lachnospirales	Lachnospiraceae	Clostridium_M	Clostridium_M sp001517625	1
baeR.BAC0039	Bacteria	Firmicutes_A	Clostridia	Lachnospirales	Lachnospiraceae	Clostridium_M	Clostridium_M sp001517625	1
baeR.BAC0596	Bacteria	Firmicutes_A	Clostridia	Lachnospirales	Lachnospiraceae	Clostridium_M	Clostridium_M sp001517625	1
bltR.BAC0052	Bacteria	Firmicutes_A	Clostridia	Lachnospirales	Lachnospiraceae	Clostridium_M	Clostridium_M sp001517625	1
cdeA.BAC0060	Bacteria	Firmicutes_A	Clostridia	Lachnospirales	Lachnospiraceae	Clostridium_M	Clostridium_M sp001517625	1
copR.BAC0753	Bacteria	Firmicutes_A	Clostridia	Lachnospirales	Lachnospiraceae	Clostridium_M	Clostridium_M sp001517625	1
corC.BAC0088	Bacteria	Firmicutes_A	Clostridia	Lachnospirales	Lachnospiraceae	Clostridium_M	Clostridium_M sp001517625	1
cpxR.BAC0533	Bacteria	Firmicutes_A	Clostridia	Lachnospirales	Lachnospiraceae	Clostridium_M	Clostridium_M sp001517625	1
csoR.BAC0558	Bacteria	Firmicutes_A	Clostridia	Lachnospirales	Lachnospiraceae	Clostridium_M	Clostridium_M sp001517625	1
cutC.BAC0114	Bacteria	Firmicutes_A	Clostridia	Lachnospirales	Lachnospiraceae	Clostridium_M	Clostridium_M sp001517625	1
czcR.BAC0125	Bacteria	Firmicutes_A	Clostridia	Lachnospirales	Lachnospiraceae	Clostridium_M	Clostridium_M sp001517625	1
emmdR.BAC0146	Bacteria	Firmicutes_A	Clostridia	Lachnospirales	Lachnospiraceae	Clostridium_M	Clostridium_M sp001517625	1
fabK.BAC0157	Bacteria	Firmicutes_A	Clostridia	Lachnospirales	Lachnospiraceae	Clostridium_M	Clostridium_M sp001517625	1
fabL.ygaA.BAC0158	Bacteria	Firmicutes_A	Clostridia	Lachnospirales	Lachnospiraceae	Clostridium_M	Clostridium_M sp001517625	1
fecD.BAC0163	Bacteria	Firmicutes_A	Clostridia	Lachnospirales	Lachnospiraceae	Clostridium_M	Clostridium_M sp001517625	1
fecE.BAC0164	Bacteria	Firmicutes_A	Clostridia	Lachnospirales	Lachnospiraceae	Clostridium_M	Clostridium_M sp001517625	1
galE.BAC0755	Bacteria	Firmicutes_A	Clostridia	Lachnospirales	Lachnospiraceae	Clostridium_M	Clostridium_M sp001517625	1
hefC.BAC0188	Bacteria	Firmicutes_A	Clostridia	Lachnospirales	Lachnospiraceae	Clostridium_M	Clostridium_M sp001517625	1
mdeA.BAC0207	Bacteria	Firmicutes_A	Clostridia	Lachnospirales	Lachnospiraceae	Clostridium_M	Clostridium_M sp001517625	1
mepA.BAC0221	Bacteria	Firmicutes_A	Clostridia	Lachnospirales	Lachnospiraceae	Clostridium_M	Clostridium_M sp001517625	1
merA.BAC0651	Bacteria	Firmicutes_A	Clostridia	Lachnospirales	Lachnospiraceae	Clostridium_M	Clostridium_M sp001517625	1
mntP.yebN.BAC0252	Bacteria	Firmicutes_A	Clostridia	Lachnospirales	Lachnospiraceae	Clostridium_M	Clostridium_M sp001517625	1
modA.BAC0598	Bacteria	Firmicutes_A	Clostridia	Lachnospirales	Lachnospiraceae	Clostridium_M	Clostridium_M sp001517625	1
modB.BAC0610	Bacteria	Firmicutes_A	Clostridia	Lachnospirales	Lachnospiraceae	Clostridium_M	Clostridium_M sp001517625	1
nikA.BAC0270	Bacteria	Firmicutes_A	Clostridia	Lachnospirales	Lachnospiraceae	Clostridium_M	Clostridium_M sp001517625	1
nikB.BAC0271	Bacteria	Firmicutes_A	Clostridia	Lachnospirales	Lachnospiraceae	Clostridium_M	Clostridium_M sp001517625	1
nikC.BAC0272	Bacteria	Firmicutes_A	Clostridia	Lachnospirales	Lachnospiraceae	Clostridium_M	Clostridium_M sp001517625	1
nikD.BAC0273	Bacteria	Firmicutes_A	Clostridia	Lachnospirales	Lachnospiraceae	Clostridium_M	Clostridium_M sp001517625	1
nikE.BAC0274	Bacteria	Firmicutes_A	Clostridia	Lachnospirales	Lachnospiraceae	Clostridium_M	Clostridium_M sp001517625	1
oxyRkp.BAC0536	Bacteria	Firmicutes_A	Clostridia	Lachnospirales	Lachnospiraceae	Clostridium_M	Clostridium_M sp001517625	1
pcoR.BAC0308	Bacteria	Firmicutes_A	Clostridia	Lachnospirales	Lachnospiraceae	Clostridium_M	Clostridium_M sp001517625	1
perR.BAC0310	Bacteria	Firmicutes_A	Clostridia	Lachnospirales	Lachnospiraceae	Clostridium_M	Clostridium_M sp001517625	1
pstA.BAC0315	Bacteria	Firmicutes_A	Clostridia	Lachnospirales	Lachnospiraceae	Clostridium_M	Clostridium_M sp001517625	1
pstB.BAC0316	Bacteria	Firmicutes_A	Clostridia	Lachnospirales	Lachnospiraceae	Clostridium_M	Clostridium_M sp001517625	1
pstC.BAC0317	Bacteria	Firmicutes_A	Clostridia	Lachnospirales	Lachnospiraceae	Clostridium_M	Clostridium_M sp001517625	1
rpoS.BAC0335	Bacteria	Firmicutes_A	Clostridia	Lachnospirales	Lachnospiraceae	Clostridium_M	Clostridium_M sp001517625	1
ruvB.BAC0293	Bacteria	Firmicutes_A	Clostridia	Lachnospirales	Lachnospiraceae	Clostridium_M	Clostridium_M sp001517625	1
ruvB.BAC0355	Bacteria	Firmicutes_A	Clostridia	Lachnospirales	Lachnospiraceae	Clostridium_M	Clostridium_M sp001517625	1
smdA.BAC0353	Bacteria	Firmicutes_A	Clostridia	Lachnospirales	Lachnospiraceae	Clostridium_M	Clostridium_M sp001517625	1
smdB.BAC0354	Bacteria	Firmicutes_A	Clostridia	Lachnospirales	Lachnospiraceae	Clostridium_M	Clostridium_M sp001517625	1
tcrA.BAC0741	Bacteria	Firmicutes_A	Clostridia	Lachnospirales	Lachnospiraceae	Clostridium_M	Clostridium_M sp001517625	1
tupC.BAC0607	Bacteria	Firmicutes_A	Clostridia	Lachnospirales	Lachnospiraceae	Clostridium_M	Clostridium_M sp001517625	1
vcrM.BAC0423	Bacteria	Firmicutes_A	Clostridia	Lachnospirales	Lachnospiraceae	Clostridium_M	Clostridium_M sp001517625	1
vmrA.BAC0431	Bacteria	Firmicutes_A	Clostridia	Lachnospirales	Lachnospiraceae	Clostridium_M	Clostridium_M sp001517625	1
wtpC.BAC0604	Bacteria	Firmicutes_A	Clostridia	Lachnospirales	Lachnospiraceae	Clostridium_M	Clostridium_M sp001517625	1
yfeD.BAC0442	Bacteria	Firmicutes_A	Clostridia	Lachnospirales	Lachnospiraceae	Clostridium_M	Clostridium_M sp001517625	1
ziaR.BAC0456	Bacteria	Firmicutes_A	Clostridia	Lachnospirales	Lachnospiraceae	Clostridium_M	Clostridium_M sp001517625	1
arsP.BAC0036	Bacteria	Firmicutes_A	Clostridia	Lachnospirales	Lachnospiraceae	Clostridium_Q		1
arsT.BAC0714	Bacteria	Firmicutes_A	Clostridia	Lachnospirales	Lachnospiraceae	Clostridium_Q		1
baeR.BAC0039	Bacteria	Firmicutes_A	Clostridia	Lachnospirales	Lachnospiraceae	Clostridium_Q		1
baeR.BAC0596	Bacteria	Firmicutes_A	Clostridia	Lachnospirales	Lachnospiraceae	Clostridium_Q		1
cdeA.BAC0060	Bacteria	Firmicutes_A	Clostridia	Lachnospirales	Lachnospiraceae	Clostridium_Q		1
copR.BAC0083	Bacteria	Firmicutes_A	Clostridia	Lachnospirales	Lachnospiraceae	Clostridium_Q		1
copR.BAC0719	Bacteria	Firmicutes_A	Clostridia	Lachnospirales	Lachnospiraceae	Clostridium_Q		1
corC.BAC0088	Bacteria	Firmicutes_A	Clostridia	Lachnospirales	Lachnospiraceae	Clostridium_Q		1
corR.BAC0089	Bacteria	Firmicutes_A	Clostridia	Lachnospirales	Lachnospiraceae	Clostridium_Q		1
cpxR.BAC0533	Bacteria	Firmicutes_A	Clostridia	Lachnospirales	Lachnospiraceae	Clostridium_Q		1
csoR.BAC0558	Bacteria	Firmicutes_A	Clostridia	Lachnospirales	Lachnospiraceae	Clostridium_Q		1
cutC.BAC0114	Bacteria	Firmicutes_A	Clostridia	Lachnospirales	Lachnospiraceae	Clostridium_Q		1
czcR.BAC0125	Bacteria	Firmicutes_A	Clostridia	Lachnospirales	Lachnospiraceae	Clostridium_Q		1
emmdR.BAC0146	Bacteria	Firmicutes_A	Clostridia	Lachnospirales	Lachnospiraceae	Clostridium_Q		1
fabK.BAC0157	Bacteria	Firmicutes_A	Clostridia	Lachnospirales	Lachnospiraceae	Clostridium_Q		1
fabL.ygaA.BAC0158	Bacteria	Firmicutes_A	Clostridia	Lachnospirales	Lachnospiraceae	Clostridium_Q		1
fecE.BAC0164	Bacteria	Firmicutes_A	Clostridia	Lachnospirales	Lachnospiraceae	Clostridium_Q		1
fieF.yiip.BAC0167	Bacteria	Firmicutes_A	Clostridia	Lachnospirales	Lachnospiraceae	Clostridium_Q		1
galE.BAC0755	Bacteria	Firmicutes_A	Clostridia	Lachnospirales	Lachnospiraceae	Clostridium_Q		1
glpF.BAC0181	Bacteria	Firmicutes_A	Clostridia	Lachnospirales	Lachnospiraceae	Clostridium_Q		1
hefC.BAC0188	Bacteria	Firmicutes_A	Clostridia	Lachnospirales	Lachnospiraceae	Clostridium_Q		1
hmrM.BAC0189	Bacteria	Firmicutes_A	Clostridia	Lachnospirales	Lachnospiraceae	Clostridium_Q		1
mdeA.BAC0207	Bacteria	Firmicutes_A	Clostridia	Lachnospirales	Lachnospiraceae	Clostridium_Q		1
mepA.BAC0221	Bacteria	Firmicutes_A	Clostridia	Lachnospirales	Lachnospiraceae	Clostridium_Q		1
mgtA.BAC0087	Bacteria	Firmicutes_A	Clostridia	Lachnospirales	Lachnospiraceae	Clostridium_Q		1
mntP.yebN.BAC0252	Bacteria	Firmicutes_A	Clostridia	Lachnospirales	Lachnospiraceae	Clostridium_Q		1
modA.BAC0609	Bacteria	Firmicutes_A	Clostridia	Lachnospirales	Lachnospiraceae	Clostridium_Q		1
modB.BAC0599	Bacteria	Firmicutes_A	Clostridia	Lachnospirales	Lachnospiraceae	Clostridium_Q		1
modC.BAC0600	Bacteria	Firmicutes_A	Clostridia	Lachnospirales	Lachnospiraceae	Clostridium_Q		1
nikB.BAC0271	Bacteria	Firmicutes_A	Clostridia	Lachnospirales	Lachnospiraceae	Clostridium_Q		1
nikC.BAC0272	Bacteria	Firmicutes_A	Clostridia	Lachnospirales	Lachnospiraceae	Clostridium_Q		1
nikD.BAC0273	Bacteria	Firmicutes_A	Clostridia	Lachnospirales	Lachnospiraceae	Clostridium_Q		1
nikE.BAC0274	Bacteria	Firmicutes_A	Clostridia	Lachnospirales	Lachnospiraceae	Clostridium_Q		1
pcoR.BAC0308	Bacteria	Firmicutes_A	Clostridia	Lachnospirales	Lachnospiraceae	Clostridium_Q		1
perR.BAC0310	Bacteria	Firmicutes_A	Clostridia	Lachnospirales	Lachnospiraceae	Clostridium_Q		1
pstB.BAC0316	Bacteria	Firmicutes_A	Clostridia	Lachnospirales	Lachnospiraceae	Clostridium_Q		1
pstC.BAC0317	Bacteria	Firmicutes_A	Clostridia	Lachnospirales	Lachnospiraceae	Clostridium_Q		1
recG.BAC0356	Bacteria	Firmicutes_A	Clostridia	Lachnospirales	Lachnospiraceae	Clostridium_Q		1
rpoS.BAC0335	Bacteria	Firmicutes_A	Clostridia	Lachnospirales	Lachnospiraceae	Clostridium_Q		1
ruvB.BAC0293	Bacteria	Firmicutes_A	Clostridia	Lachnospirales	Lachnospiraceae	Clostridium_Q		1
ruvB.BAC0355	Bacteria	Firmicutes_A	Clostridia	Lachnospirales	Lachnospiraceae	Clostridium_Q		1
smdA.BAC0353	Bacteria	Firmicutes_A	Clostridia	Lachnospirales	Lachnospiraceae	Clostridium_Q		1
smdB.BAC0354	Bacteria	Firmicutes_A	Clostridia	Lachnospirales	Lachnospiraceae	Clostridium_Q		1
tcrA.BAC0741	Bacteria	Firmicutes_A	Clostridia	Lachnospirales	Lachnospiraceae	Clostridium_Q		1
tupC.BAC0607	Bacteria	Firmicutes_A	Clostridia	Lachnospirales	Lachnospiraceae	Clostridium_Q		1
vcrM.BAC0423	Bacteria	Firmicutes_A	Clostridia	Lachnospirales	Lachnospiraceae	Clostridium_Q		1
wtpC.BAC0604	Bacteria	Firmicutes_A	Clostridia	Lachnospirales	Lachnospiraceae	Clostridium_Q		1
yfeD.BAC0442	Bacteria	Firmicutes_A	Clostridia	Lachnospirales	Lachnospiraceae	Clostridium_Q		1
ziaA.BAC0455	Bacteria	Firmicutes_A	Clostridia	Lachnospirales	Lachnospiraceae	Clostridium_Q		1
ziaR.BAC0456	Bacteria	Firmicutes_A	Clostridia	Lachnospirales	Lachnospiraceae	Clostridium_Q		1
arsP.BAC0036	Bacteria	Firmicutes_A	Clostridia	Lachnospirales	Lachnospiraceae	Clostridium_Q	Clostridium_Q sp000435655	1
arsT.BAC0714	Bacteria	Firmicutes_A	Clostridia	Lachnospirales	Lachnospiraceae	Clostridium_Q	Clostridium_Q sp000435655	1
baeR.BAC0039	Bacteria	Firmicutes_A	Clostridia	Lachnospirales	Lachnospiraceae	Clostridium_Q	Clostridium_Q sp000435655	1
baeR.BAC0596	Bacteria	Firmicutes_A	Clostridia	Lachnospirales	Lachnospiraceae	Clostridium_Q	Clostridium_Q sp000435655	1
cdeA.BAC0060	Bacteria	Firmicutes_A	Clostridia	Lachnospirales	Lachnospiraceae	Clostridium_Q	Clostridium_Q sp000435655	1
copR.BAC0083	Bacteria	Firmicutes_A	Clostridia	Lachnospirales	Lachnospiraceae	Clostridium_Q	Clostridium_Q sp000435655	1
corC.BAC0088	Bacteria	Firmicutes_A	Clostridia	Lachnospirales	Lachnospiraceae	Clostridium_Q	Clostridium_Q sp000435655	1
corR.BAC0089	Bacteria	Firmicutes_A	Clostridia	Lachnospirales	Lachnospiraceae	Clostridium_Q	Clostridium_Q sp000435655	1
cpxR.BAC0533	Bacteria	Firmicutes_A	Clostridia	Lachnospirales	Lachnospiraceae	Clostridium_Q	Clostridium_Q sp000435655	1
cusS.BAC0112	Bacteria	Firmicutes_A	Clostridia	Lachnospirales	Lachnospiraceae	Clostridium_Q	Clostridium_Q sp000435655	1
cutC.BAC0114	Bacteria	Firmicutes_A	Clostridia	Lachnospirales	Lachnospiraceae	Clostridium_Q	Clostridium_Q sp000435655	1
czcR.BAC0125	Bacteria	Firmicutes_A	Clostridia	Lachnospirales	Lachnospiraceae	Clostridium_Q	Clostridium_Q sp000435655	1
emmdR.BAC0146	Bacteria	Firmicutes_A	Clostridia	Lachnospirales	Lachnospiraceae	Clostridium_Q	Clostridium_Q sp000435655	1
fabK.BAC0157	Bacteria	Firmicutes_A	Clostridia	Lachnospirales	Lachnospiraceae	Clostridium_Q	Clostridium_Q sp000435655	1
fabL.ygaA.BAC0158	Bacteria	Firmicutes_A	Clostridia	Lachnospirales	Lachnospiraceae	Clostridium_Q	Clostridium_Q sp000435655	1
fecE.BAC0164	Bacteria	Firmicutes_A	Clostridia	Lachnospirales	Lachnospiraceae	Clostridium_Q	Clostridium_Q sp000435655	1
fieF.yiip.BAC0167	Bacteria	Firmicutes_A	Clostridia	Lachnospirales	Lachnospiraceae	Clostridium_Q	Clostridium_Q sp000435655	1
galE.BAC0755	Bacteria	Firmicutes_A	Clostridia	Lachnospirales	Lachnospiraceae	Clostridium_Q	Clostridium_Q sp000435655	1
glpF.BAC0181	Bacteria	Firmicutes_A	Clostridia	Lachnospirales	Lachnospiraceae	Clostridium_Q	Clostridium_Q sp000435655	1
hefC.BAC0188	Bacteria	Firmicutes_A	Clostridia	Lachnospirales	Lachnospiraceae	Clostridium_Q	Clostridium_Q sp000435655	1
mdeA.BAC0207	Bacteria	Firmicutes_A	Clostridia	Lachnospirales	Lachnospiraceae	Clostridium_Q	Clostridium_Q sp000435655	1
mgtA.BAC0642	Bacteria	Firmicutes_A	Clostridia	Lachnospirales	Lachnospiraceae	Clostridium_Q	Clostridium_Q sp000435655	1
mntP.yebN.BAC0252	Bacteria	Firmicutes_A	Clostridia	Lachnospirales	Lachnospiraceae	Clostridium_Q	Clostridium_Q sp000435655	1
modA.BAC0609	Bacteria	Firmicutes_A	Clostridia	Lachnospirales	Lachnospiraceae	Clostridium_Q	Clostridium_Q sp000435655	1
modB.BAC0599	Bacteria	Firmicutes_A	Clostridia	Lachnospirales	Lachnospiraceae	Clostridium_Q	Clostridium_Q sp000435655	1
nikA.BAC0270	Bacteria	Firmicutes_A	Clostridia	Lachnospirales	Lachnospiraceae	Clostridium_Q	Clostridium_Q sp000435655	1
nikB.BAC0271	Bacteria	Firmicutes_A	Clostridia	Lachnospirales	Lachnospiraceae	Clostridium_Q	Clostridium_Q sp000435655	1
nikC.BAC0272	Bacteria	Firmicutes_A	Clostridia	Lachnospirales	Lachnospiraceae	Clostridium_Q	Clostridium_Q sp000435655	1
nikD.BAC0273	Bacteria	Firmicutes_A	Clostridia	Lachnospirales	Lachnospiraceae	Clostridium_Q	Clostridium_Q sp000435655	1
nikE.BAC0274	Bacteria	Firmicutes_A	Clostridia	Lachnospirales	Lachnospiraceae	Clostridium_Q	Clostridium_Q sp000435655	1
pcoR.BAC0308	Bacteria	Firmicutes_A	Clostridia	Lachnospirales	Lachnospiraceae	Clostridium_Q	Clostridium_Q sp000435655	1
perR.BAC0310	Bacteria	Firmicutes_A	Clostridia	Lachnospirales	Lachnospiraceae	Clostridium_Q	Clostridium_Q sp000435655	1
pmpM.BAC0313	Bacteria	Firmicutes_A	Clostridia	Lachnospirales	Lachnospiraceae	Clostridium_Q	Clostridium_Q sp000435655	1
pstB.BAC0316	Bacteria	Firmicutes_A	Clostridia	Lachnospirales	Lachnospiraceae	Clostridium_Q	Clostridium_Q sp000435655	1
recG.BAC0356	Bacteria	Firmicutes_A	Clostridia	Lachnospirales	Lachnospiraceae	Clostridium_Q	Clostridium_Q sp000435655	1
rpoS.BAC0335	Bacteria	Firmicutes_A	Clostridia	Lachnospirales	Lachnospiraceae	Clostridium_Q	Clostridium_Q sp000435655	1
ruvB.BAC0293	Bacteria	Firmicutes_A	Clostridia	Lachnospirales	Lachnospiraceae	Clostridium_Q	Clostridium_Q sp000435655	1
ruvB.BAC0355	Bacteria	Firmicutes_A	Clostridia	Lachnospirales	Lachnospiraceae	Clostridium_Q	Clostridium_Q sp000435655	1
smdA.BAC0353	Bacteria	Firmicutes_A	Clostridia	Lachnospirales	Lachnospiraceae	Clostridium_Q	Clostridium_Q sp000435655	1
smdB.BAC0354	Bacteria	Firmicutes_A	Clostridia	Lachnospirales	Lachnospiraceae	Clostridium_Q	Clostridium_Q sp000435655	1
tcrA.BAC0741	Bacteria	Firmicutes_A	Clostridia	Lachnospirales	Lachnospiraceae	Clostridium_Q	Clostridium_Q sp000435655	1
tupC.BAC0607	Bacteria	Firmicutes_A	Clostridia	Lachnospirales	Lachnospiraceae	Clostridium_Q	Clostridium_Q sp000435655	1
wtpC.BAC0604	Bacteria	Firmicutes_A	Clostridia	Lachnospirales	Lachnospiraceae	Clostridium_Q	Clostridium_Q sp000435655	1
ziaA.BAC0455	Bacteria	Firmicutes_A	Clostridia	Lachnospirales	Lachnospiraceae	Clostridium_Q	Clostridium_Q sp000435655	1
ziaR.BAC0456	Bacteria	Firmicutes_A	Clostridia	Lachnospirales	Lachnospiraceae	Clostridium_Q	Clostridium_Q sp000435655	1
arsT.BAC0714	Bacteria	Firmicutes_A	Clostridia	Lachnospirales	Lachnospiraceae	Clostridium_Q	Clostridium_Q sp003024715	1
baeR.BAC0039	Bacteria	Firmicutes_A	Clostridia	Lachnospirales	Lachnospiraceae	Clostridium_Q	Clostridium_Q sp003024715	1
baeR.BAC0596	Bacteria	Firmicutes_A	Clostridia	Lachnospirales	Lachnospiraceae	Clostridium_Q	Clostridium_Q sp003024715	1
cdeA.BAC0060	Bacteria	Firmicutes_A	Clostridia	Lachnospirales	Lachnospiraceae	Clostridium_Q	Clostridium_Q sp003024715	1
copR.BAC0719	Bacteria	Firmicutes_A	Clostridia	Lachnospirales	Lachnospiraceae	Clostridium_Q	Clostridium_Q sp003024715	1
corC.BAC0088	Bacteria	Firmicutes_A	Clostridia	Lachnospirales	Lachnospiraceae	Clostridium_Q	Clostridium_Q sp003024715	1
corR.BAC0089	Bacteria	Firmicutes_A	Clostridia	Lachnospirales	Lachnospiraceae	Clostridium_Q	Clostridium_Q sp003024715	1
corT.coaT.BAC0092	Bacteria	Firmicutes_A	Clostridia	Lachnospirales	Lachnospiraceae	Clostridium_Q	Clostridium_Q sp003024715	1
cpxR.BAC0533	Bacteria	Firmicutes_A	Clostridia	Lachnospirales	Lachnospiraceae	Clostridium_Q	Clostridium_Q sp003024715	1
csoR.BAC0558	Bacteria	Firmicutes_A	Clostridia	Lachnospirales	Lachnospiraceae	Clostridium_Q	Clostridium_Q sp003024715	1
ctpC.BAC0098	Bacteria	Firmicutes_A	Clostridia	Lachnospirales	Lachnospiraceae	Clostridium_Q	Clostridium_Q sp003024715	1
czcR.BAC0125	Bacteria	Firmicutes_A	Clostridia	Lachnospirales	Lachnospiraceae	Clostridium_Q	Clostridium_Q sp003024715	1
emmdR.BAC0146	Bacteria	Firmicutes_A	Clostridia	Lachnospirales	Lachnospiraceae	Clostridium_Q	Clostridium_Q sp003024715	1
fabK.BAC0157	Bacteria	Firmicutes_A	Clostridia	Lachnospirales	Lachnospiraceae	Clostridium_Q	Clostridium_Q sp003024715	1
fabL.ygaA.BAC0158	Bacteria	Firmicutes_A	Clostridia	Lachnospirales	Lachnospiraceae	Clostridium_Q	Clostridium_Q sp003024715	1
fecD.BAC0163	Bacteria	Firmicutes_A	Clostridia	Lachnospirales	Lachnospiraceae	Clostridium_Q	Clostridium_Q sp003024715	1
fecE.BAC0164	Bacteria	Firmicutes_A	Clostridia	Lachnospirales	Lachnospiraceae	Clostridium_Q	Clostridium_Q sp003024715	1
galE.BAC0755	Bacteria	Firmicutes_A	Clostridia	Lachnospirales	Lachnospiraceae	Clostridium_Q	Clostridium_Q sp003024715	1
hefC.BAC0188	Bacteria	Firmicutes_A	Clostridia	Lachnospirales	Lachnospiraceae	Clostridium_Q	Clostridium_Q sp003024715	1
mdeA.BAC0207	Bacteria	Firmicutes_A	Clostridia	Lachnospirales	Lachnospiraceae	Clostridium_Q	Clostridium_Q sp003024715	1
mepA.BAC0221	Bacteria	Firmicutes_A	Clostridia	Lachnospirales	Lachnospiraceae	Clostridium_Q	Clostridium_Q sp003024715	1
merA.BAC0651	Bacteria	Firmicutes_A	Clostridia	Lachnospirales	Lachnospiraceae	Clostridium_Q	Clostridium_Q sp003024715	1
modA.BAC0609	Bacteria	Firmicutes_A	Clostridia	Lachnospirales	Lachnospiraceae	Clostridium_Q	Clostridium_Q sp003024715	1
modB.BAC0599	Bacteria	Firmicutes_A	Clostridia	Lachnospirales	Lachnospiraceae	Clostridium_Q	Clostridium_Q sp003024715	1
mtrF.BAC0260	Bacteria	Firmicutes_A	Clostridia	Lachnospirales	Lachnospiraceae	Clostridium_Q	Clostridium_Q sp003024715	1
nikA.BAC0270	Bacteria	Firmicutes_A	Clostridia	Lachnospirales	Lachnospiraceae	Clostridium_Q	Clostridium_Q sp003024715	1
nikB.BAC0271	Bacteria	Firmicutes_A	Clostridia	Lachnospirales	Lachnospiraceae	Clostridium_Q	Clostridium_Q sp003024715	1
nikC.BAC0272	Bacteria	Firmicutes_A	Clostridia	Lachnospirales	Lachnospiraceae	Clostridium_Q	Clostridium_Q sp003024715	1
nikD.BAC0273	Bacteria	Firmicutes_A	Clostridia	Lachnospirales	Lachnospiraceae	Clostridium_Q	Clostridium_Q sp003024715	1
nikE.BAC0274	Bacteria	Firmicutes_A	Clostridia	Lachnospirales	Lachnospiraceae	Clostridium_Q	Clostridium_Q sp003024715	1
oxyRkp.BAC0536	Bacteria	Firmicutes_A	Clostridia	Lachnospirales	Lachnospiraceae	Clostridium_Q	Clostridium_Q sp003024715	1
pcoR.BAC0308	Bacteria	Firmicutes_A	Clostridia	Lachnospirales	Lachnospiraceae	Clostridium_Q	Clostridium_Q sp003024715	1
perR.BAC0310	Bacteria	Firmicutes_A	Clostridia	Lachnospirales	Lachnospiraceae	Clostridium_Q	Clostridium_Q sp003024715	1
pstA.BAC0315	Bacteria	Firmicutes_A	Clostridia	Lachnospirales	Lachnospiraceae	Clostridium_Q	Clostridium_Q sp003024715	1
pstB.BAC0316	Bacteria	Firmicutes_A	Clostridia	Lachnospirales	Lachnospiraceae	Clostridium_Q	Clostridium_Q sp003024715	1
pstC.BAC0317	Bacteria	Firmicutes_A	Clostridia	Lachnospirales	Lachnospiraceae	Clostridium_Q	Clostridium_Q sp003024715	1
recG.BAC0356	Bacteria	Firmicutes_A	Clostridia	Lachnospirales	Lachnospiraceae	Clostridium_Q	Clostridium_Q sp003024715	1
rpoS.BAC0335	Bacteria	Firmicutes_A	Clostridia	Lachnospirales	Lachnospiraceae	Clostridium_Q	Clostridium_Q sp003024715	1
ruvB.BAC0293	Bacteria	Firmicutes_A	Clostridia	Lachnospirales	Lachnospiraceae	Clostridium_Q	Clostridium_Q sp003024715	1
ruvB.BAC0355	Bacteria	Firmicutes_A	Clostridia	Lachnospirales	Lachnospiraceae	Clostridium_Q	Clostridium_Q sp003024715	1
smdB.BAC0354	Bacteria	Firmicutes_A	Clostridia	Lachnospirales	Lachnospiraceae	Clostridium_Q	Clostridium_Q sp003024715	1
tcrA.BAC0741	Bacteria	Firmicutes_A	Clostridia	Lachnospirales	Lachnospiraceae	Clostridium_Q	Clostridium_Q sp003024715	1
tupA.BAC0605	Bacteria	Firmicutes_A	Clostridia	Lachnospirales	Lachnospiraceae	Clostridium_Q	Clostridium_Q sp003024715	1
tupC.BAC0607	Bacteria	Firmicutes_A	Clostridia	Lachnospirales	Lachnospiraceae	Clostridium_Q	Clostridium_Q sp003024715	1
vcrM.BAC0423	Bacteria	Firmicutes_A	Clostridia	Lachnospirales	Lachnospiraceae	Clostridium_Q	Clostridium_Q sp003024715	1
vexH.BAC0509	Bacteria	Firmicutes_A	Clostridia	Lachnospirales	Lachnospiraceae	Clostridium_Q	Clostridium_Q sp003024715	1
vmeC.BAC0510	Bacteria	Firmicutes_A	Clostridia	Lachnospirales	Lachnospiraceae	Clostridium_Q	Clostridium_Q sp003024715	1
wtpC.BAC0604	Bacteria	Firmicutes_A	Clostridia	Lachnospirales	Lachnospiraceae	Clostridium_Q	Clostridium_Q sp003024715	1
ybtP.BAC0432	Bacteria	Firmicutes_A	Clostridia	Lachnospirales	Lachnospiraceae	Clostridium_Q	Clostridium_Q sp003024715	1
ybtQ.BAC0433	Bacteria	Firmicutes_A	Clostridia	Lachnospirales	Lachnospiraceae	Clostridium_Q	Clostridium_Q sp003024715	1
ziaR.BAC0456	Bacteria	Firmicutes_A	Clostridia	Lachnospirales	Lachnospiraceae	Clostridium_Q	Clostridium_Q sp003024715	1
znuC.yebM.BAC0465	Bacteria	Firmicutes_A	Clostridia	Lachnospirales	Lachnospiraceae	Clostridium_Q	Clostridium_Q sp003024715	1
aioR.aoxR.BAC0022	Bacteria	Firmicutes_A	Clostridia	Lachnospirales	Lachnospiraceae	Clostridium_Q	Clostridium_Q symbiosum	1
arsT.BAC0714	Bacteria	Firmicutes_A	Clostridia	Lachnospirales	Lachnospiraceae	Clostridium_Q	Clostridium_Q symbiosum	1
baeR.BAC0039	Bacteria	Firmicutes_A	Clostridia	Lachnospirales	Lachnospiraceae	Clostridium_Q	Clostridium_Q symbiosum	1
baeR.BAC0596	Bacteria	Firmicutes_A	Clostridia	Lachnospirales	Lachnospiraceae	Clostridium_Q	Clostridium_Q symbiosum	1
bltD.BAC0051	Bacteria	Firmicutes_A	Clostridia	Lachnospirales	Lachnospiraceae	Clostridium_Q	Clostridium_Q symbiosum	1
cdeA.BAC0060	Bacteria	Firmicutes_A	Clostridia	Lachnospirales	Lachnospiraceae	Clostridium_Q	Clostridium_Q symbiosum	1
chrR.BAC0539	Bacteria	Firmicutes_A	Clostridia	Lachnospirales	Lachnospiraceae	Clostridium_Q	Clostridium_Q symbiosum	1
chtR.BAC0707	Bacteria	Firmicutes_A	Clostridia	Lachnospirales	Lachnospiraceae	Clostridium_Q	Clostridium_Q symbiosum	1
chtS.BAC0708	Bacteria	Firmicutes_A	Clostridia	Lachnospirales	Lachnospiraceae	Clostridium_Q	Clostridium_Q symbiosum	1
copR.BAC0083	Bacteria	Firmicutes_A	Clostridia	Lachnospirales	Lachnospiraceae	Clostridium_Q	Clostridium_Q symbiosum	1
copR.BAC0638	Bacteria	Firmicutes_A	Clostridia	Lachnospirales	Lachnospiraceae	Clostridium_Q	Clostridium_Q symbiosum	1
copR.BAC0719	Bacteria	Firmicutes_A	Clostridia	Lachnospirales	Lachnospiraceae	Clostridium_Q	Clostridium_Q symbiosum	1
corC.BAC0088	Bacteria	Firmicutes_A	Clostridia	Lachnospirales	Lachnospiraceae	Clostridium_Q	Clostridium_Q symbiosum	1
corR.BAC0089	Bacteria	Firmicutes_A	Clostridia	Lachnospirales	Lachnospiraceae	Clostridium_Q	Clostridium_Q symbiosum	1
cpxR.BAC0533	Bacteria	Firmicutes_A	Clostridia	Lachnospirales	Lachnospiraceae	Clostridium_Q	Clostridium_Q symbiosum	1
csoR.BAC0558	Bacteria	Firmicutes_A	Clostridia	Lachnospirales	Lachnospiraceae	Clostridium_Q	Clostridium_Q symbiosum	1
ctpC.BAC0098	Bacteria	Firmicutes_A	Clostridia	Lachnospirales	Lachnospiraceae	Clostridium_Q	Clostridium_Q symbiosum	1
cusR.ylcA.BAC0111	Bacteria	Firmicutes_A	Clostridia	Lachnospirales	Lachnospiraceae	Clostridium_Q	Clostridium_Q symbiosum	1
czcR.BAC0125	Bacteria	Firmicutes_A	Clostridia	Lachnospirales	Lachnospiraceae	Clostridium_Q	Clostridium_Q symbiosum	1
emmdR.BAC0146	Bacteria	Firmicutes_A	Clostridia	Lachnospirales	Lachnospiraceae	Clostridium_Q	Clostridium_Q symbiosum	1
fabK.BAC0157	Bacteria	Firmicutes_A	Clostridia	Lachnospirales	Lachnospiraceae	Clostridium_Q	Clostridium_Q symbiosum	1
fabL.ygaA.BAC0158	Bacteria	Firmicutes_A	Clostridia	Lachnospirales	Lachnospiraceae	Clostridium_Q	Clostridium_Q symbiosum	1
fecD.BAC0163	Bacteria	Firmicutes_A	Clostridia	Lachnospirales	Lachnospiraceae	Clostridium_Q	Clostridium_Q symbiosum	1
fecE.BAC0164	Bacteria	Firmicutes_A	Clostridia	Lachnospirales	Lachnospiraceae	Clostridium_Q	Clostridium_Q symbiosum	1
fieF.yiip.BAC0167	Bacteria	Firmicutes_A	Clostridia	Lachnospirales	Lachnospiraceae	Clostridium_Q	Clostridium_Q symbiosum	1
galE.BAC0755	Bacteria	Firmicutes_A	Clostridia	Lachnospirales	Lachnospiraceae	Clostridium_Q	Clostridium_Q symbiosum	1
mdeA.BAC0207	Bacteria	Firmicutes_A	Clostridia	Lachnospirales	Lachnospiraceae	Clostridium_Q	Clostridium_Q symbiosum	1
mepA.BAC0221	Bacteria	Firmicutes_A	Clostridia	Lachnospirales	Lachnospiraceae	Clostridium_Q	Clostridium_Q symbiosum	1
merA.BAC0651	Bacteria	Firmicutes_A	Clostridia	Lachnospirales	Lachnospiraceae	Clostridium_Q	Clostridium_Q symbiosum	1
mgtA.BAC0642	Bacteria	Firmicutes_A	Clostridia	Lachnospirales	Lachnospiraceae	Clostridium_Q	Clostridium_Q symbiosum	1
mntH.yfeP.BAC0251	Bacteria	Firmicutes_A	Clostridia	Lachnospirales	Lachnospiraceae	Clostridium_Q	Clostridium_Q symbiosum	1
mntP.yebN.BAC0252	Bacteria	Firmicutes_A	Clostridia	Lachnospirales	Lachnospiraceae	Clostridium_Q	Clostridium_Q symbiosum	1
modA.BAC0598	Bacteria	Firmicutes_A	Clostridia	Lachnospirales	Lachnospiraceae	Clostridium_Q	Clostridium_Q symbiosum	1
modB.BAC0599	Bacteria	Firmicutes_A	Clostridia	Lachnospirales	Lachnospiraceae	Clostridium_Q	Clostridium_Q symbiosum	1
mtrF.BAC0260	Bacteria	Firmicutes_A	Clostridia	Lachnospirales	Lachnospiraceae	Clostridium_Q	Clostridium_Q symbiosum	1
nikA.BAC0270	Bacteria	Firmicutes_A	Clostridia	Lachnospirales	Lachnospiraceae	Clostridium_Q	Clostridium_Q symbiosum	1
nikB.BAC0271	Bacteria	Firmicutes_A	Clostridia	Lachnospirales	Lachnospiraceae	Clostridium_Q	Clostridium_Q symbiosum	1
nikC.BAC0272	Bacteria	Firmicutes_A	Clostridia	Lachnospirales	Lachnospiraceae	Clostridium_Q	Clostridium_Q symbiosum	1
nikD.BAC0273	Bacteria	Firmicutes_A	Clostridia	Lachnospirales	Lachnospiraceae	Clostridium_Q	Clostridium_Q symbiosum	1
nikE.BAC0274	Bacteria	Firmicutes_A	Clostridia	Lachnospirales	Lachnospiraceae	Clostridium_Q	Clostridium_Q symbiosum	1
nrsR.BAC0288	Bacteria	Firmicutes_A	Clostridia	Lachnospirales	Lachnospiraceae	Clostridium_Q	Clostridium_Q symbiosum	1
oxyRkp.BAC0536	Bacteria	Firmicutes_A	Clostridia	Lachnospirales	Lachnospiraceae	Clostridium_Q	Clostridium_Q symbiosum	1
pcoS.BAC0309	Bacteria	Firmicutes_A	Clostridia	Lachnospirales	Lachnospiraceae	Clostridium_Q	Clostridium_Q symbiosum	1
perR.BAC0310	Bacteria	Firmicutes_A	Clostridia	Lachnospirales	Lachnospiraceae	Clostridium_Q	Clostridium_Q symbiosum	1
pstB.BAC0316	Bacteria	Firmicutes_A	Clostridia	Lachnospirales	Lachnospiraceae	Clostridium_Q	Clostridium_Q symbiosum	1
pstC.BAC0317	Bacteria	Firmicutes_A	Clostridia	Lachnospirales	Lachnospiraceae	Clostridium_Q	Clostridium_Q symbiosum	1
recG.BAC0356	Bacteria	Firmicutes_A	Clostridia	Lachnospirales	Lachnospiraceae	Clostridium_Q	Clostridium_Q symbiosum	1
rpoS.BAC0335	Bacteria	Firmicutes_A	Clostridia	Lachnospirales	Lachnospiraceae	Clostridium_Q	Clostridium_Q symbiosum	1
ruvB.BAC0293	Bacteria	Firmicutes_A	Clostridia	Lachnospirales	Lachnospiraceae	Clostridium_Q	Clostridium_Q symbiosum	1
ruvB.BAC0355	Bacteria	Firmicutes_A	Clostridia	Lachnospirales	Lachnospiraceae	Clostridium_Q	Clostridium_Q symbiosum	1
smdA.BAC0353	Bacteria	Firmicutes_A	Clostridia	Lachnospirales	Lachnospiraceae	Clostridium_Q	Clostridium_Q symbiosum	1
smdB.BAC0354	Bacteria	Firmicutes_A	Clostridia	Lachnospirales	Lachnospiraceae	Clostridium_Q	Clostridium_Q symbiosum	1
tcrA.BAC0741	Bacteria	Firmicutes_A	Clostridia	Lachnospirales	Lachnospiraceae	Clostridium_Q	Clostridium_Q symbiosum	1
troB.BAC0400	Bacteria	Firmicutes_A	Clostridia	Lachnospirales	Lachnospiraceae	Clostridium_Q	Clostridium_Q symbiosum	1
tupC.BAC0607	Bacteria	Firmicutes_A	Clostridia	Lachnospirales	Lachnospiraceae	Clostridium_Q	Clostridium_Q symbiosum	1
vcrM.BAC0423	Bacteria	Firmicutes_A	Clostridia	Lachnospirales	Lachnospiraceae	Clostridium_Q	Clostridium_Q symbiosum	1
vexH.BAC0509	Bacteria	Firmicutes_A	Clostridia	Lachnospirales	Lachnospiraceae	Clostridium_Q	Clostridium_Q symbiosum	1
vmeF.BAC0513	Bacteria	Firmicutes_A	Clostridia	Lachnospirales	Lachnospiraceae	Clostridium_Q	Clostridium_Q symbiosum	1
wtpC.BAC0604	Bacteria	Firmicutes_A	Clostridia	Lachnospirales	Lachnospiraceae	Clostridium_Q	Clostridium_Q symbiosum	1
ybtP.BAC0432	Bacteria	Firmicutes_A	Clostridia	Lachnospirales	Lachnospiraceae	Clostridium_Q	Clostridium_Q symbiosum	1
ybtQ.BAC0433	Bacteria	Firmicutes_A	Clostridia	Lachnospirales	Lachnospiraceae	Clostridium_Q	Clostridium_Q symbiosum	1
yfeA.BAC0439	Bacteria	Firmicutes_A	Clostridia	Lachnospirales	Lachnospiraceae	Clostridium_Q	Clostridium_Q symbiosum	1
yfeD.BAC0442	Bacteria	Firmicutes_A	Clostridia	Lachnospirales	Lachnospiraceae	Clostridium_Q	Clostridium_Q symbiosum	1
ziaA.BAC0455	Bacteria	Firmicutes_A	Clostridia	Lachnospirales	Lachnospiraceae	Clostridium_Q	Clostridium_Q symbiosum	1
ziaR.BAC0456	Bacteria	Firmicutes_A	Clostridia	Lachnospirales	Lachnospiraceae	Clostridium_Q	Clostridium_Q symbiosum	1
zraR.hydH.BAC0467	Bacteria	Firmicutes_A	Clostridia	Lachnospirales	Lachnospiraceae	Clostridium_Q	Clostridium_Q symbiosum	1
zraS.hydG.BAC0468	Bacteria	Firmicutes_A	Clostridia	Lachnospirales	Lachnospiraceae	Clostridium_Q	Clostridium_Q symbiosum	1
VANG	Bacteria	Firmicutes_A	Clostridia	Lachnospirales	Lachnospiraceae	COE1		5
VANTG	Bacteria	Firmicutes_A	Clostridia	Lachnospirales	Lachnospiraceae	COE1		5
VanG2XY_1	Bacteria	Firmicutes_A	Clostridia	Lachnospirales	Lachnospiraceae	COE1		5
arsT.BAC0714	Bacteria	Firmicutes_A	Clostridia	Lachnospirales	Lachnospiraceae	COE1		5
baeR.BAC0039	Bacteria	Firmicutes_A	Clostridia	Lachnospirales	Lachnospiraceae	COE1		5
baeR.BAC0596	Bacteria	Firmicutes_A	Clostridia	Lachnospirales	Lachnospiraceae	COE1		5
chtR.BAC0707	Bacteria	Firmicutes_A	Clostridia	Lachnospirales	Lachnospiraceae	COE1		5
chtS.BAC0708	Bacteria	Firmicutes_A	Clostridia	Lachnospirales	Lachnospiraceae	COE1		5
copR.BAC0083	Bacteria	Firmicutes_A	Clostridia	Lachnospirales	Lachnospiraceae	COE1		5
copR.BAC0719	Bacteria	Firmicutes_A	Clostridia	Lachnospirales	Lachnospiraceae	COE1		5
copR.BAC0753	Bacteria	Firmicutes_A	Clostridia	Lachnospirales	Lachnospiraceae	COE1		5
corC.BAC0088	Bacteria	Firmicutes_A	Clostridia	Lachnospirales	Lachnospiraceae	COE1		5
cusR.ylcA.BAC0111	Bacteria	Firmicutes_A	Clostridia	Lachnospirales	Lachnospiraceae	COE1		5
czcR.BAC0125	Bacteria	Firmicutes_A	Clostridia	Lachnospirales	Lachnospiraceae	COE1		5
emmdR.BAC0146	Bacteria	Firmicutes_A	Clostridia	Lachnospirales	Lachnospiraceae	COE1		5
fabK.BAC0157	Bacteria	Firmicutes_A	Clostridia	Lachnospirales	Lachnospiraceae	COE1		5
fabL.ygaA.BAC0158	Bacteria	Firmicutes_A	Clostridia	Lachnospirales	Lachnospiraceae	COE1		5
fecD.BAC0163	Bacteria	Firmicutes_A	Clostridia	Lachnospirales	Lachnospiraceae	COE1		5
fecE.BAC0164	Bacteria	Firmicutes_A	Clostridia	Lachnospirales	Lachnospiraceae	COE1		5
galE.BAC0755	Bacteria	Firmicutes_A	Clostridia	Lachnospirales	Lachnospiraceae	COE1		5
irlR.BAC0197	Bacteria	Firmicutes_A	Clostridia	Lachnospirales	Lachnospiraceae	COE1		5
mdeA.BAC0207	Bacteria	Firmicutes_A	Clostridia	Lachnospirales	Lachnospiraceae	COE1		5
mepA.BAC0221	Bacteria	Firmicutes_A	Clostridia	Lachnospirales	Lachnospiraceae	COE1		5
mgtA.BAC0642	Bacteria	Firmicutes_A	Clostridia	Lachnospirales	Lachnospiraceae	COE1		5
nikB.BAC0271	Bacteria	Firmicutes_A	Clostridia	Lachnospirales	Lachnospiraceae	COE1		5
nikC.BAC0272	Bacteria	Firmicutes_A	Clostridia	Lachnospirales	Lachnospiraceae	COE1		5
nikD.BAC0273	Bacteria	Firmicutes_A	Clostridia	Lachnospirales	Lachnospiraceae	COE1		5
nikE.BAC0274	Bacteria	Firmicutes_A	Clostridia	Lachnospirales	Lachnospiraceae	COE1		5
nrsR.BAC0288	Bacteria	Firmicutes_A	Clostridia	Lachnospirales	Lachnospiraceae	COE1		5
pcoR.BAC0308	Bacteria	Firmicutes_A	Clostridia	Lachnospirales	Lachnospiraceae	COE1		5
pmrA.BAC0487	Bacteria	Firmicutes_A	Clostridia	Lachnospirales	Lachnospiraceae	COE1		5
pstB.BAC0316	Bacteria	Firmicutes_A	Clostridia	Lachnospirales	Lachnospiraceae	COE1		5
recG.BAC0356	Bacteria	Firmicutes_A	Clostridia	Lachnospirales	Lachnospiraceae	COE1		5
ruvB.BAC0293	Bacteria	Firmicutes_A	Clostridia	Lachnospirales	Lachnospiraceae	COE1		5
ruvB.BAC0355	Bacteria	Firmicutes_A	Clostridia	Lachnospirales	Lachnospiraceae	COE1		5
smdA.BAC0353	Bacteria	Firmicutes_A	Clostridia	Lachnospirales	Lachnospiraceae	COE1		5
smdB.BAC0354	Bacteria	Firmicutes_A	Clostridia	Lachnospirales	Lachnospiraceae	COE1		5
tcrA.BAC0741	Bacteria	Firmicutes_A	Clostridia	Lachnospirales	Lachnospiraceae	COE1		5
terD.BAC0389	Bacteria	Firmicutes_A	Clostridia	Lachnospirales	Lachnospiraceae	COE1		5
terE.BAC0390	Bacteria	Firmicutes_A	Clostridia	Lachnospirales	Lachnospiraceae	COE1		5
tupC.BAC0607	Bacteria	Firmicutes_A	Clostridia	Lachnospirales	Lachnospiraceae	COE1		5
vanG	Bacteria	Firmicutes_A	Clostridia	Lachnospirales	Lachnospiraceae	COE1		5
vanG2	Bacteria	Firmicutes_A	Clostridia	Lachnospirales	Lachnospiraceae	COE1		5
vanT.G	Bacteria	Firmicutes_A	Clostridia	Lachnospirales	Lachnospiraceae	COE1		5
vanTG	Bacteria	Firmicutes_A	Clostridia	Lachnospirales	Lachnospiraceae	COE1		5
vanXY.G2	Bacteria	Firmicutes_A	Clostridia	Lachnospirales	Lachnospiraceae	COE1		5
vanXYG	Bacteria	Firmicutes_A	Clostridia	Lachnospirales	Lachnospiraceae	COE1		5
vexH.BAC0509	Bacteria	Firmicutes_A	Clostridia	Lachnospirales	Lachnospiraceae	COE1		5
wtpC.BAC0604	Bacteria	Firmicutes_A	Clostridia	Lachnospirales	Lachnospiraceae	COE1		5
ziaA.BAC0455	Bacteria	Firmicutes_A	Clostridia	Lachnospirales	Lachnospiraceae	COE1		5
ziaR.BAC0456	Bacteria	Firmicutes_A	Clostridia	Lachnospirales	Lachnospiraceae	COE1		5
G2alt.BAC0490	Bacteria	Firmicutes_A	Clostridia	Lachnospirales	Lachnospiraceae	Coprococcus		1
arsT.BAC0714	Bacteria	Firmicutes_A	Clostridia	Lachnospirales	Lachnospiraceae	Coprococcus		1
baeR.BAC0039	Bacteria	Firmicutes_A	Clostridia	Lachnospirales	Lachnospiraceae	Coprococcus		1
baeR.BAC0596	Bacteria	Firmicutes_A	Clostridia	Lachnospirales	Lachnospiraceae	Coprococcus		1
cdeA.BAC0060	Bacteria	Firmicutes_A	Clostridia	Lachnospirales	Lachnospiraceae	Coprococcus		1
chtR.BAC0707	Bacteria	Firmicutes_A	Clostridia	Lachnospirales	Lachnospiraceae	Coprococcus		1
chtS.BAC0708	Bacteria	Firmicutes_A	Clostridia	Lachnospirales	Lachnospiraceae	Coprococcus		1
copR.BAC0083	Bacteria	Firmicutes_A	Clostridia	Lachnospirales	Lachnospiraceae	Coprococcus		1
copR.BAC0719	Bacteria	Firmicutes_A	Clostridia	Lachnospirales	Lachnospiraceae	Coprococcus		1
copR.BAC0753	Bacteria	Firmicutes_A	Clostridia	Lachnospirales	Lachnospiraceae	Coprococcus		1
copS.BAC0720	Bacteria	Firmicutes_A	Clostridia	Lachnospirales	Lachnospiraceae	Coprococcus		1
corC.BAC0088	Bacteria	Firmicutes_A	Clostridia	Lachnospirales	Lachnospiraceae	Coprococcus		1
cpxR.BAC0533	Bacteria	Firmicutes_A	Clostridia	Lachnospirales	Lachnospiraceae	Coprococcus		1
czcR.BAC0125	Bacteria	Firmicutes_A	Clostridia	Lachnospirales	Lachnospiraceae	Coprococcus		1
emmdR.BAC0146	Bacteria	Firmicutes_A	Clostridia	Lachnospirales	Lachnospiraceae	Coprococcus		1
fabL.ygaA.BAC0158	Bacteria	Firmicutes_A	Clostridia	Lachnospirales	Lachnospiraceae	Coprococcus		1
fabV.BAC0159	Bacteria	Firmicutes_A	Clostridia	Lachnospirales	Lachnospiraceae	Coprococcus		1
fbpC.BAC0162	Bacteria	Firmicutes_A	Clostridia	Lachnospirales	Lachnospiraceae	Coprococcus		1
fecD.BAC0163	Bacteria	Firmicutes_A	Clostridia	Lachnospirales	Lachnospiraceae	Coprococcus		1
fecE.BAC0164	Bacteria	Firmicutes_A	Clostridia	Lachnospirales	Lachnospiraceae	Coprococcus		1
galE.BAC0755	Bacteria	Firmicutes_A	Clostridia	Lachnospirales	Lachnospiraceae	Coprococcus		1
mdeA.BAC0207	Bacteria	Firmicutes_A	Clostridia	Lachnospirales	Lachnospiraceae	Coprococcus		1
mepA.BAC0221	Bacteria	Firmicutes_A	Clostridia	Lachnospirales	Lachnospiraceae	Coprococcus		1
mntP.yebN.BAC0252	Bacteria	Firmicutes_A	Clostridia	Lachnospirales	Lachnospiraceae	Coprococcus		1
nikB.BAC0271	Bacteria	Firmicutes_A	Clostridia	Lachnospirales	Lachnospiraceae	Coprococcus		1
nikC.BAC0272	Bacteria	Firmicutes_A	Clostridia	Lachnospirales	Lachnospiraceae	Coprococcus		1
nikD.BAC0273	Bacteria	Firmicutes_A	Clostridia	Lachnospirales	Lachnospiraceae	Coprococcus		1
nikE.BAC0274	Bacteria	Firmicutes_A	Clostridia	Lachnospirales	Lachnospiraceae	Coprococcus		1
pcoR.BAC0308	Bacteria	Firmicutes_A	Clostridia	Lachnospirales	Lachnospiraceae	Coprococcus		1
phoB.BAC0530	Bacteria	Firmicutes_A	Clostridia	Lachnospirales	Lachnospiraceae	Coprococcus		1
pstB.BAC0316	Bacteria	Firmicutes_A	Clostridia	Lachnospirales	Lachnospiraceae	Coprococcus		1
pstC.BAC0317	Bacteria	Firmicutes_A	Clostridia	Lachnospirales	Lachnospiraceae	Coprococcus		1
rpoS.BAC0335	Bacteria	Firmicutes_A	Clostridia	Lachnospirales	Lachnospiraceae	Coprococcus		1
ruvB.BAC0293	Bacteria	Firmicutes_A	Clostridia	Lachnospirales	Lachnospiraceae	Coprococcus		1
ruvB.BAC0355	Bacteria	Firmicutes_A	Clostridia	Lachnospirales	Lachnospiraceae	Coprococcus		1
smdA.BAC0353	Bacteria	Firmicutes_A	Clostridia	Lachnospirales	Lachnospiraceae	Coprococcus		1
smdB.BAC0354	Bacteria	Firmicutes_A	Clostridia	Lachnospirales	Lachnospiraceae	Coprococcus		1
tupC.BAC0607	Bacteria	Firmicutes_A	Clostridia	Lachnospirales	Lachnospiraceae	Coprococcus		1
vcrM.BAC0423	Bacteria	Firmicutes_A	Clostridia	Lachnospirales	Lachnospiraceae	Coprococcus		1
vmrA.BAC0431	Bacteria	Firmicutes_A	Clostridia	Lachnospirales	Lachnospiraceae	Coprococcus		1
wtpC.BAC0604	Bacteria	Firmicutes_A	Clostridia	Lachnospirales	Lachnospiraceae	Coprococcus		1
ybtQ.BAC0433	Bacteria	Firmicutes_A	Clostridia	Lachnospirales	Lachnospiraceae	Coprococcus		1
G2alt.BAC0490	Bacteria	Firmicutes_A	Clostridia	Lachnospirales	Lachnospiraceae	Coprococcus	Coprococcus eutactus	1
arsT.BAC0714	Bacteria	Firmicutes_A	Clostridia	Lachnospirales	Lachnospiraceae	Coprococcus	Coprococcus eutactus	1
baeR.BAC0039	Bacteria	Firmicutes_A	Clostridia	Lachnospirales	Lachnospiraceae	Coprococcus	Coprococcus eutactus	1
baeR.BAC0596	Bacteria	Firmicutes_A	Clostridia	Lachnospirales	Lachnospiraceae	Coprococcus	Coprococcus eutactus	1
cdeA.BAC0060	Bacteria	Firmicutes_A	Clostridia	Lachnospirales	Lachnospiraceae	Coprococcus	Coprococcus eutactus	1
chtR.BAC0707	Bacteria	Firmicutes_A	Clostridia	Lachnospirales	Lachnospiraceae	Coprococcus	Coprococcus eutactus	1
chtS.BAC0708	Bacteria	Firmicutes_A	Clostridia	Lachnospirales	Lachnospiraceae	Coprococcus	Coprococcus eutactus	1
copR.BAC0083	Bacteria	Firmicutes_A	Clostridia	Lachnospirales	Lachnospiraceae	Coprococcus	Coprococcus eutactus	1
copR.BAC0638	Bacteria	Firmicutes_A	Clostridia	Lachnospirales	Lachnospiraceae	Coprococcus	Coprococcus eutactus	1
copR.BAC0719	Bacteria	Firmicutes_A	Clostridia	Lachnospirales	Lachnospiraceae	Coprococcus	Coprococcus eutactus	1
corC.BAC0088	Bacteria	Firmicutes_A	Clostridia	Lachnospirales	Lachnospiraceae	Coprococcus	Coprococcus eutactus	1
cpxR.BAC0533	Bacteria	Firmicutes_A	Clostridia	Lachnospirales	Lachnospiraceae	Coprococcus	Coprococcus eutactus	1
czcR.BAC0125	Bacteria	Firmicutes_A	Clostridia	Lachnospirales	Lachnospiraceae	Coprococcus	Coprococcus eutactus	1
fabL.ygaA.BAC0158	Bacteria	Firmicutes_A	Clostridia	Lachnospirales	Lachnospiraceae	Coprococcus	Coprococcus eutactus	1
fabV.BAC0159	Bacteria	Firmicutes_A	Clostridia	Lachnospirales	Lachnospiraceae	Coprococcus	Coprococcus eutactus	1
fbpC.BAC0162	Bacteria	Firmicutes_A	Clostridia	Lachnospirales	Lachnospiraceae	Coprococcus	Coprococcus eutactus	1
fecD.BAC0163	Bacteria	Firmicutes_A	Clostridia	Lachnospirales	Lachnospiraceae	Coprococcus	Coprococcus eutactus	1
galE.BAC0755	Bacteria	Firmicutes_A	Clostridia	Lachnospirales	Lachnospiraceae	Coprococcus	Coprococcus eutactus	1
mdeA.BAC0207	Bacteria	Firmicutes_A	Clostridia	Lachnospirales	Lachnospiraceae	Coprococcus	Coprococcus eutactus	1
mepA.BAC0221	Bacteria	Firmicutes_A	Clostridia	Lachnospirales	Lachnospiraceae	Coprococcus	Coprococcus eutactus	1
mntP.yebN.BAC0252	Bacteria	Firmicutes_A	Clostridia	Lachnospirales	Lachnospiraceae	Coprococcus	Coprococcus eutactus	1
nikE.BAC0274	Bacteria	Firmicutes_A	Clostridia	Lachnospirales	Lachnospiraceae	Coprococcus	Coprococcus eutactus	1
pstB.BAC0316	Bacteria	Firmicutes_A	Clostridia	Lachnospirales	Lachnospiraceae	Coprococcus	Coprococcus eutactus	1
pstC.BAC0317	Bacteria	Firmicutes_A	Clostridia	Lachnospirales	Lachnospiraceae	Coprococcus	Coprococcus eutactus	1
recG.BAC0356	Bacteria	Firmicutes_A	Clostridia	Lachnospirales	Lachnospiraceae	Coprococcus	Coprococcus eutactus	1
rpoS.BAC0335	Bacteria	Firmicutes_A	Clostridia	Lachnospirales	Lachnospiraceae	Coprococcus	Coprococcus eutactus	1
ruvB.BAC0293	Bacteria	Firmicutes_A	Clostridia	Lachnospirales	Lachnospiraceae	Coprococcus	Coprococcus eutactus	1
ruvB.BAC0355	Bacteria	Firmicutes_A	Clostridia	Lachnospirales	Lachnospiraceae	Coprococcus	Coprococcus eutactus	1
smdA.BAC0353	Bacteria	Firmicutes_A	Clostridia	Lachnospirales	Lachnospiraceae	Coprococcus	Coprococcus eutactus	1
smdB.BAC0354	Bacteria	Firmicutes_A	Clostridia	Lachnospirales	Lachnospiraceae	Coprococcus	Coprococcus eutactus	1
smrA.BAC0364	Bacteria	Firmicutes_A	Clostridia	Lachnospirales	Lachnospiraceae	Coprococcus	Coprococcus eutactus	1
tcrA.BAC0741	Bacteria	Firmicutes_A	Clostridia	Lachnospirales	Lachnospiraceae	Coprococcus	Coprococcus eutactus	1
tupC.BAC0607	Bacteria	Firmicutes_A	Clostridia	Lachnospirales	Lachnospiraceae	Coprococcus	Coprococcus eutactus	1
vcrM.BAC0423	Bacteria	Firmicutes_A	Clostridia	Lachnospirales	Lachnospiraceae	Coprococcus	Coprococcus eutactus	1
vmrA.BAC0431	Bacteria	Firmicutes_A	Clostridia	Lachnospirales	Lachnospiraceae	Coprococcus	Coprococcus eutactus	1
wtpC.BAC0604	Bacteria	Firmicutes_A	Clostridia	Lachnospirales	Lachnospiraceae	Coprococcus	Coprococcus eutactus	1
ybtP.BAC0432	Bacteria	Firmicutes_A	Clostridia	Lachnospirales	Lachnospiraceae	Coprococcus	Coprococcus eutactus	1
ybtQ.BAC0433	Bacteria	Firmicutes_A	Clostridia	Lachnospirales	Lachnospiraceae	Coprococcus	Coprococcus eutactus	1
G2alt.BAC0490	Bacteria	Firmicutes_A	Clostridia	Lachnospirales	Lachnospiraceae	Coprococcus	Coprococcus sp000433075	1
arsB.BAC0574	Bacteria	Firmicutes_A	Clostridia	Lachnospirales	Lachnospiraceae	Coprococcus	Coprococcus sp000433075	1
arsT.BAC0714	Bacteria	Firmicutes_A	Clostridia	Lachnospirales	Lachnospiraceae	Coprococcus	Coprococcus sp000433075	1
baeR.BAC0039	Bacteria	Firmicutes_A	Clostridia	Lachnospirales	Lachnospiraceae	Coprococcus	Coprococcus sp000433075	1
baeR.BAC0596	Bacteria	Firmicutes_A	Clostridia	Lachnospirales	Lachnospiraceae	Coprococcus	Coprococcus sp000433075	1
cdeA.BAC0060	Bacteria	Firmicutes_A	Clostridia	Lachnospirales	Lachnospiraceae	Coprococcus	Coprococcus sp000433075	1
chtR.BAC0707	Bacteria	Firmicutes_A	Clostridia	Lachnospirales	Lachnospiraceae	Coprococcus	Coprococcus sp000433075	1
copR.BAC0083	Bacteria	Firmicutes_A	Clostridia	Lachnospirales	Lachnospiraceae	Coprococcus	Coprococcus sp000433075	1
copR.BAC0753	Bacteria	Firmicutes_A	Clostridia	Lachnospirales	Lachnospiraceae	Coprococcus	Coprococcus sp000433075	1
corC.BAC0088	Bacteria	Firmicutes_A	Clostridia	Lachnospirales	Lachnospiraceae	Coprococcus	Coprococcus sp000433075	1
cpxR.BAC0533	Bacteria	Firmicutes_A	Clostridia	Lachnospirales	Lachnospiraceae	Coprococcus	Coprococcus sp000433075	1
ctpC.BAC0098	Bacteria	Firmicutes_A	Clostridia	Lachnospirales	Lachnospiraceae	Coprococcus	Coprococcus sp000433075	1
cusR.ylcA.BAC0111	Bacteria	Firmicutes_A	Clostridia	Lachnospirales	Lachnospiraceae	Coprococcus	Coprococcus sp000433075	1
czcR.BAC0125	Bacteria	Firmicutes_A	Clostridia	Lachnospirales	Lachnospiraceae	Coprococcus	Coprococcus sp000433075	1
emmdR.BAC0146	Bacteria	Firmicutes_A	Clostridia	Lachnospirales	Lachnospiraceae	Coprococcus	Coprococcus sp000433075	1
fabL.ygaA.BAC0158	Bacteria	Firmicutes_A	Clostridia	Lachnospirales	Lachnospiraceae	Coprococcus	Coprococcus sp000433075	1
fabV.BAC0159	Bacteria	Firmicutes_A	Clostridia	Lachnospirales	Lachnospiraceae	Coprococcus	Coprococcus sp000433075	1
fbpC.BAC0162	Bacteria	Firmicutes_A	Clostridia	Lachnospirales	Lachnospiraceae	Coprococcus	Coprococcus sp000433075	1
fecE.BAC0164	Bacteria	Firmicutes_A	Clostridia	Lachnospirales	Lachnospiraceae	Coprococcus	Coprococcus sp000433075	1
galE.BAC0755	Bacteria	Firmicutes_A	Clostridia	Lachnospirales	Lachnospiraceae	Coprococcus	Coprococcus sp000433075	1
irlR.BAC0197	Bacteria	Firmicutes_A	Clostridia	Lachnospirales	Lachnospiraceae	Coprococcus	Coprococcus sp000433075	1
mdeA.BAC0207	Bacteria	Firmicutes_A	Clostridia	Lachnospirales	Lachnospiraceae	Coprococcus	Coprococcus sp000433075	1
mepA.BAC0221	Bacteria	Firmicutes_A	Clostridia	Lachnospirales	Lachnospiraceae	Coprococcus	Coprococcus sp000433075	1
mntP.yebN.BAC0252	Bacteria	Firmicutes_A	Clostridia	Lachnospirales	Lachnospiraceae	Coprococcus	Coprococcus sp000433075	1
nikE.BAC0274	Bacteria	Firmicutes_A	Clostridia	Lachnospirales	Lachnospiraceae	Coprococcus	Coprococcus sp000433075	1
phoB.BAC0530	Bacteria	Firmicutes_A	Clostridia	Lachnospirales	Lachnospiraceae	Coprococcus	Coprococcus sp000433075	1
pmrA.BAC0487	Bacteria	Firmicutes_A	Clostridia	Lachnospirales	Lachnospiraceae	Coprococcus	Coprococcus sp000433075	1
pstB.BAC0316	Bacteria	Firmicutes_A	Clostridia	Lachnospirales	Lachnospiraceae	Coprococcus	Coprococcus sp000433075	1
pstC.BAC0317	Bacteria	Firmicutes_A	Clostridia	Lachnospirales	Lachnospiraceae	Coprococcus	Coprococcus sp000433075	1
recG.BAC0356	Bacteria	Firmicutes_A	Clostridia	Lachnospirales	Lachnospiraceae	Coprococcus	Coprococcus sp000433075	1
ruvB.BAC0293	Bacteria	Firmicutes_A	Clostridia	Lachnospirales	Lachnospiraceae	Coprococcus	Coprococcus sp000433075	1
ruvB.BAC0355	Bacteria	Firmicutes_A	Clostridia	Lachnospirales	Lachnospiraceae	Coprococcus	Coprococcus sp000433075	1
smdA.BAC0353	Bacteria	Firmicutes_A	Clostridia	Lachnospirales	Lachnospiraceae	Coprococcus	Coprococcus sp000433075	1
smdB.BAC0354	Bacteria	Firmicutes_A	Clostridia	Lachnospirales	Lachnospiraceae	Coprococcus	Coprococcus sp000433075	1
tcrA.BAC0741	Bacteria	Firmicutes_A	Clostridia	Lachnospirales	Lachnospiraceae	Coprococcus	Coprococcus sp000433075	1
tupC.BAC0607	Bacteria	Firmicutes_A	Clostridia	Lachnospirales	Lachnospiraceae	Coprococcus	Coprococcus sp000433075	1
vmrA.BAC0431	Bacteria	Firmicutes_A	Clostridia	Lachnospirales	Lachnospiraceae	Coprococcus	Coprococcus sp000433075	1
wtpC.BAC0604	Bacteria	Firmicutes_A	Clostridia	Lachnospirales	Lachnospiraceae	Coprococcus	Coprococcus sp000433075	1
ybtP.BAC0432	Bacteria	Firmicutes_A	Clostridia	Lachnospirales	Lachnospiraceae	Coprococcus	Coprococcus sp000433075	1
ybtQ.BAC0433	Bacteria	Firmicutes_A	Clostridia	Lachnospirales	Lachnospiraceae	Coprococcus	Coprococcus sp000433075	1
ziaA.BAC0455	Bacteria	Firmicutes_A	Clostridia	Lachnospirales	Lachnospiraceae	Coprococcus	Coprococcus sp000433075	1
cdeA.BAC0060	Bacteria	Firmicutes_A	Clostridia	Lachnospirales	Lachnospiraceae	Coprococcus_A		1
copR.BAC0083	Bacteria	Firmicutes_A	Clostridia	Lachnospirales	Lachnospiraceae	Coprococcus_A		1
copR.BAC0719	Bacteria	Firmicutes_A	Clostridia	Lachnospirales	Lachnospiraceae	Coprococcus_A		1
corC.BAC0088	Bacteria	Firmicutes_A	Clostridia	Lachnospirales	Lachnospiraceae	Coprococcus_A		1
ctpC.BAC0098	Bacteria	Firmicutes_A	Clostridia	Lachnospirales	Lachnospiraceae	Coprococcus_A		1
fabL.ygaA.BAC0158	Bacteria	Firmicutes_A	Clostridia	Lachnospirales	Lachnospiraceae	Coprococcus_A		1
fbpC.BAC0162	Bacteria	Firmicutes_A	Clostridia	Lachnospirales	Lachnospiraceae	Coprococcus_A		1
fecD.BAC0163	Bacteria	Firmicutes_A	Clostridia	Lachnospirales	Lachnospiraceae	Coprococcus_A		1
fecE.BAC0164	Bacteria	Firmicutes_A	Clostridia	Lachnospirales	Lachnospiraceae	Coprococcus_A		1
galE.BAC0755	Bacteria	Firmicutes_A	Clostridia	Lachnospirales	Lachnospiraceae	Coprococcus_A		1
hmrM.BAC0189	Bacteria	Firmicutes_A	Clostridia	Lachnospirales	Lachnospiraceae	Coprococcus_A		1
mdeA.BAC0207	Bacteria	Firmicutes_A	Clostridia	Lachnospirales	Lachnospiraceae	Coprococcus_A		1
mepA.BAC0221	Bacteria	Firmicutes_A	Clostridia	Lachnospirales	Lachnospiraceae	Coprococcus_A		1
mntP.yebN.BAC0252	Bacteria	Firmicutes_A	Clostridia	Lachnospirales	Lachnospiraceae	Coprococcus_A		1
modB.BAC0599	Bacteria	Firmicutes_A	Clostridia	Lachnospirales	Lachnospiraceae	Coprococcus_A		1
nikA.BAC0270	Bacteria	Firmicutes_A	Clostridia	Lachnospirales	Lachnospiraceae	Coprococcus_A		1
nikB.BAC0271	Bacteria	Firmicutes_A	Clostridia	Lachnospirales	Lachnospiraceae	Coprococcus_A		1
nikC.BAC0272	Bacteria	Firmicutes_A	Clostridia	Lachnospirales	Lachnospiraceae	Coprococcus_A		1
nikD.BAC0273	Bacteria	Firmicutes_A	Clostridia	Lachnospirales	Lachnospiraceae	Coprococcus_A		1
nikE.BAC0274	Bacteria	Firmicutes_A	Clostridia	Lachnospirales	Lachnospiraceae	Coprococcus_A		1
oxyRkp.BAC0536	Bacteria	Firmicutes_A	Clostridia	Lachnospirales	Lachnospiraceae	Coprococcus_A		1
pcoR.BAC0308	Bacteria	Firmicutes_A	Clostridia	Lachnospirales	Lachnospiraceae	Coprococcus_A		1
perR.BAC0310	Bacteria	Firmicutes_A	Clostridia	Lachnospirales	Lachnospiraceae	Coprococcus_A		1
pstB.BAC0316	Bacteria	Firmicutes_A	Clostridia	Lachnospirales	Lachnospiraceae	Coprococcus_A		1
recG.BAC0356	Bacteria	Firmicutes_A	Clostridia	Lachnospirales	Lachnospiraceae	Coprococcus_A		1
ruvB.BAC0355	Bacteria	Firmicutes_A	Clostridia	Lachnospirales	Lachnospiraceae	Coprococcus_A		1
smdA.BAC0353	Bacteria	Firmicutes_A	Clostridia	Lachnospirales	Lachnospiraceae	Coprococcus_A		1
smdB.BAC0354	Bacteria	Firmicutes_A	Clostridia	Lachnospirales	Lachnospiraceae	Coprococcus_A		1
tcrA.BAC0741	Bacteria	Firmicutes_A	Clostridia	Lachnospirales	Lachnospiraceae	Coprococcus_A		1
wtpC.BAC0604	Bacteria	Firmicutes_A	Clostridia	Lachnospirales	Lachnospiraceae	Coprococcus_A		1
ziaA.BAC0455	Bacteria	Firmicutes_A	Clostridia	Lachnospirales	Lachnospiraceae	Coprococcus_A		1
baeR.BAC0039	Bacteria	Firmicutes_A	Clostridia	Lachnospirales	Lachnospiraceae	Coprococcus_A	Coprococcus_A catus	1
cdeA.BAC0060	Bacteria	Firmicutes_A	Clostridia	Lachnospirales	Lachnospiraceae	Coprococcus_A	Coprococcus_A catus	1
chtR.BAC0707	Bacteria	Firmicutes_A	Clostridia	Lachnospirales	Lachnospiraceae	Coprococcus_A	Coprococcus_A catus	1
chtS.BAC0708	Bacteria	Firmicutes_A	Clostridia	Lachnospirales	Lachnospiraceae	Coprococcus_A	Coprococcus_A catus	1
copR.BAC0719	Bacteria	Firmicutes_A	Clostridia	Lachnospirales	Lachnospiraceae	Coprococcus_A	Coprococcus_A catus	1
corC.BAC0088	Bacteria	Firmicutes_A	Clostridia	Lachnospirales	Lachnospiraceae	Coprococcus_A	Coprococcus_A catus	1
cpxR.BAC0533	Bacteria	Firmicutes_A	Clostridia	Lachnospirales	Lachnospiraceae	Coprococcus_A	Coprococcus_A catus	1
fabL.ygaA.BAC0158	Bacteria	Firmicutes_A	Clostridia	Lachnospirales	Lachnospiraceae	Coprococcus_A	Coprococcus_A catus	1
fbpC.BAC0162	Bacteria	Firmicutes_A	Clostridia	Lachnospirales	Lachnospiraceae	Coprococcus_A	Coprococcus_A catus	1
fecD.BAC0163	Bacteria	Firmicutes_A	Clostridia	Lachnospirales	Lachnospiraceae	Coprococcus_A	Coprococcus_A catus	1
fecE.BAC0164	Bacteria	Firmicutes_A	Clostridia	Lachnospirales	Lachnospiraceae	Coprococcus_A	Coprococcus_A catus	1
galE.BAC0755	Bacteria	Firmicutes_A	Clostridia	Lachnospirales	Lachnospiraceae	Coprococcus_A	Coprococcus_A catus	1
irlR.BAC0197	Bacteria	Firmicutes_A	Clostridia	Lachnospirales	Lachnospiraceae	Coprococcus_A	Coprococcus_A catus	1
mntP.yebN.BAC0252	Bacteria	Firmicutes_A	Clostridia	Lachnospirales	Lachnospiraceae	Coprococcus_A	Coprococcus_A catus	1
modA.BAC0609	Bacteria	Firmicutes_A	Clostridia	Lachnospirales	Lachnospiraceae	Coprococcus_A	Coprococcus_A catus	1
nikA.BAC0270	Bacteria	Firmicutes_A	Clostridia	Lachnospirales	Lachnospiraceae	Coprococcus_A	Coprococcus_A catus	1
nikB.BAC0271	Bacteria	Firmicutes_A	Clostridia	Lachnospirales	Lachnospiraceae	Coprococcus_A	Coprococcus_A catus	1
nikC.BAC0272	Bacteria	Firmicutes_A	Clostridia	Lachnospirales	Lachnospiraceae	Coprococcus_A	Coprococcus_A catus	1
nikD.BAC0273	Bacteria	Firmicutes_A	Clostridia	Lachnospirales	Lachnospiraceae	Coprococcus_A	Coprococcus_A catus	1
nikE.BAC0274	Bacteria	Firmicutes_A	Clostridia	Lachnospirales	Lachnospiraceae	Coprococcus_A	Coprococcus_A catus	1
oxyRkp.BAC0536	Bacteria	Firmicutes_A	Clostridia	Lachnospirales	Lachnospiraceae	Coprococcus_A	Coprococcus_A catus	1
pcoR.BAC0308	Bacteria	Firmicutes_A	Clostridia	Lachnospirales	Lachnospiraceae	Coprococcus_A	Coprococcus_A catus	1
pstA.BAC0315	Bacteria	Firmicutes_A	Clostridia	Lachnospirales	Lachnospiraceae	Coprococcus_A	Coprococcus_A catus	1
pstB.BAC0316	Bacteria	Firmicutes_A	Clostridia	Lachnospirales	Lachnospiraceae	Coprococcus_A	Coprococcus_A catus	1
pstC.BAC0317	Bacteria	Firmicutes_A	Clostridia	Lachnospirales	Lachnospiraceae	Coprococcus_A	Coprococcus_A catus	1
smdA.BAC0353	Bacteria	Firmicutes_A	Clostridia	Lachnospirales	Lachnospiraceae	Coprococcus_A	Coprococcus_A catus	1
tupC.BAC0607	Bacteria	Firmicutes_A	Clostridia	Lachnospirales	Lachnospiraceae	Coprococcus_A	Coprococcus_A catus	1
vcrM.BAC0423	Bacteria	Firmicutes_A	Clostridia	Lachnospirales	Lachnospiraceae	Coprococcus_A	Coprococcus_A catus	1
wtpC.BAC0604	Bacteria	Firmicutes_A	Clostridia	Lachnospirales	Lachnospiraceae	Coprococcus_A	Coprococcus_A catus	1
ziaR.BAC0456	Bacteria	Firmicutes_A	Clostridia	Lachnospirales	Lachnospiraceae	Coprococcus_A	Coprococcus_A catus	1
arsP.BAC0036	Bacteria	Firmicutes_A	Clostridia	Lachnospirales	Lachnospiraceae	Coprococcus_B		1
baeR.BAC0039	Bacteria	Firmicutes_A	Clostridia	Lachnospirales	Lachnospiraceae	Coprococcus_B		1
cdeA.BAC0060	Bacteria	Firmicutes_A	Clostridia	Lachnospirales	Lachnospiraceae	Coprococcus_B		1
cepA.BAC0061	Bacteria	Firmicutes_A	Clostridia	Lachnospirales	Lachnospiraceae	Coprococcus_B		1
copR.BAC0083	Bacteria	Firmicutes_A	Clostridia	Lachnospirales	Lachnospiraceae	Coprococcus_B		1
copR.BAC0719	Bacteria	Firmicutes_A	Clostridia	Lachnospirales	Lachnospiraceae	Coprococcus_B		1
corC.BAC0088	Bacteria	Firmicutes_A	Clostridia	Lachnospirales	Lachnospiraceae	Coprococcus_B		1
cpxR.BAC0533	Bacteria	Firmicutes_A	Clostridia	Lachnospirales	Lachnospiraceae	Coprococcus_B		1
ctpC.BAC0098	Bacteria	Firmicutes_A	Clostridia	Lachnospirales	Lachnospiraceae	Coprococcus_B		1
czcR.BAC0125	Bacteria	Firmicutes_A	Clostridia	Lachnospirales	Lachnospiraceae	Coprococcus_B		1
fabK.BAC0157	Bacteria	Firmicutes_A	Clostridia	Lachnospirales	Lachnospiraceae	Coprococcus_B		1
fabL.ygaA.BAC0158	Bacteria	Firmicutes_A	Clostridia	Lachnospirales	Lachnospiraceae	Coprococcus_B		1
fbpC.BAC0162	Bacteria	Firmicutes_A	Clostridia	Lachnospirales	Lachnospiraceae	Coprococcus_B		1
fecD.BAC0163	Bacteria	Firmicutes_A	Clostridia	Lachnospirales	Lachnospiraceae	Coprococcus_B		1
fecE.BAC0164	Bacteria	Firmicutes_A	Clostridia	Lachnospirales	Lachnospiraceae	Coprococcus_B		1
gadC.xasA.BAC0174	Bacteria	Firmicutes_A	Clostridia	Lachnospirales	Lachnospiraceae	Coprococcus_B		1
galE.BAC0755	Bacteria	Firmicutes_A	Clostridia	Lachnospirales	Lachnospiraceae	Coprococcus_B		1
irlR.BAC0197	Bacteria	Firmicutes_A	Clostridia	Lachnospirales	Lachnospiraceae	Coprococcus_B		1
klaB.telA.kilB.BAC0199	Bacteria	Firmicutes_A	Clostridia	Lachnospirales	Lachnospiraceae	Coprococcus_B		1
mdeA.BAC0207	Bacteria	Firmicutes_A	Clostridia	Lachnospirales	Lachnospiraceae	Coprococcus_B		1
mepA.BAC0221	Bacteria	Firmicutes_A	Clostridia	Lachnospirales	Lachnospiraceae	Coprococcus_B		1
modA.BAC0598	Bacteria	Firmicutes_A	Clostridia	Lachnospirales	Lachnospiraceae	Coprococcus_B		1
modB.BAC0599	Bacteria	Firmicutes_A	Clostridia	Lachnospirales	Lachnospiraceae	Coprococcus_B		1
nikB.BAC0271	Bacteria	Firmicutes_A	Clostridia	Lachnospirales	Lachnospiraceae	Coprococcus_B		1
nikC.BAC0272	Bacteria	Firmicutes_A	Clostridia	Lachnospirales	Lachnospiraceae	Coprococcus_B		1
nikD.BAC0273	Bacteria	Firmicutes_A	Clostridia	Lachnospirales	Lachnospiraceae	Coprococcus_B		1
nikE.BAC0274	Bacteria	Firmicutes_A	Clostridia	Lachnospirales	Lachnospiraceae	Coprococcus_B		1
pcoR.BAC0308	Bacteria	Firmicutes_A	Clostridia	Lachnospirales	Lachnospiraceae	Coprococcus_B		1
perR.BAC0310	Bacteria	Firmicutes_A	Clostridia	Lachnospirales	Lachnospiraceae	Coprococcus_B		1
pfr.BAC0497	Bacteria	Firmicutes_A	Clostridia	Lachnospirales	Lachnospiraceae	Coprococcus_B		1
pstB.BAC0316	Bacteria	Firmicutes_A	Clostridia	Lachnospirales	Lachnospiraceae	Coprococcus_B		1
pstC.BAC0317	Bacteria	Firmicutes_A	Clostridia	Lachnospirales	Lachnospiraceae	Coprococcus_B		1
recG.BAC0356	Bacteria	Firmicutes_A	Clostridia	Lachnospirales	Lachnospiraceae	Coprococcus_B		1
ruvB.BAC0355	Bacteria	Firmicutes_A	Clostridia	Lachnospirales	Lachnospiraceae	Coprococcus_B		1
smdA.BAC0353	Bacteria	Firmicutes_A	Clostridia	Lachnospirales	Lachnospiraceae	Coprococcus_B		1
tupC.BAC0607	Bacteria	Firmicutes_A	Clostridia	Lachnospirales	Lachnospiraceae	Coprococcus_B		1
vcrM.BAC0423	Bacteria	Firmicutes_A	Clostridia	Lachnospirales	Lachnospiraceae	Coprococcus_B		1
wtpC.BAC0604	Bacteria	Firmicutes_A	Clostridia	Lachnospirales	Lachnospiraceae	Coprococcus_B		1
ybtP.BAC0432	Bacteria	Firmicutes_A	Clostridia	Lachnospirales	Lachnospiraceae	Coprococcus_B		1
ziaA.BAC0455	Bacteria	Firmicutes_A	Clostridia	Lachnospirales	Lachnospiraceae	Coprococcus_B		1
ziaR.BAC0456	Bacteria	Firmicutes_A	Clostridia	Lachnospirales	Lachnospiraceae	Coprococcus_B		1
arsP.BAC0036	Bacteria	Firmicutes_A	Clostridia	Lachnospirales	Lachnospiraceae	Coprococcus_B	Coprococcus_B comes	1
arsT.BAC0714	Bacteria	Firmicutes_A	Clostridia	Lachnospirales	Lachnospiraceae	Coprococcus_B	Coprococcus_B comes	1
baeR.BAC0039	Bacteria	Firmicutes_A	Clostridia	Lachnospirales	Lachnospiraceae	Coprococcus_B	Coprococcus_B comes	1
cdeA.BAC0060	Bacteria	Firmicutes_A	Clostridia	Lachnospirales	Lachnospiraceae	Coprococcus_B	Coprococcus_B comes	1
cepA.BAC0061	Bacteria	Firmicutes_A	Clostridia	Lachnospirales	Lachnospiraceae	Coprococcus_B	Coprococcus_B comes	1
chtR.BAC0707	Bacteria	Firmicutes_A	Clostridia	Lachnospirales	Lachnospiraceae	Coprococcus_B	Coprococcus_B comes	1
chtS.BAC0708	Bacteria	Firmicutes_A	Clostridia	Lachnospirales	Lachnospiraceae	Coprococcus_B	Coprococcus_B comes	1
copR.BAC0083	Bacteria	Firmicutes_A	Clostridia	Lachnospirales	Lachnospiraceae	Coprococcus_B	Coprococcus_B comes	1
copR.BAC0719	Bacteria	Firmicutes_A	Clostridia	Lachnospirales	Lachnospiraceae	Coprococcus_B	Coprococcus_B comes	1
corC.BAC0088	Bacteria	Firmicutes_A	Clostridia	Lachnospirales	Lachnospiraceae	Coprococcus_B	Coprococcus_B comes	1
cpxR.BAC0533	Bacteria	Firmicutes_A	Clostridia	Lachnospirales	Lachnospiraceae	Coprococcus_B	Coprococcus_B comes	1
ctpC.BAC0098	Bacteria	Firmicutes_A	Clostridia	Lachnospirales	Lachnospiraceae	Coprococcus_B	Coprococcus_B comes	1
cusR.ylcA.BAC0111	Bacteria	Firmicutes_A	Clostridia	Lachnospirales	Lachnospiraceae	Coprococcus_B	Coprococcus_B comes	1
czcR.BAC0125	Bacteria	Firmicutes_A	Clostridia	Lachnospirales	Lachnospiraceae	Coprococcus_B	Coprococcus_B comes	1
emmdR.BAC0146	Bacteria	Firmicutes_A	Clostridia	Lachnospirales	Lachnospiraceae	Coprococcus_B	Coprococcus_B comes	1
fabK.BAC0157	Bacteria	Firmicutes_A	Clostridia	Lachnospirales	Lachnospiraceae	Coprococcus_B	Coprococcus_B comes	1
fabL.ygaA.BAC0158	Bacteria	Firmicutes_A	Clostridia	Lachnospirales	Lachnospiraceae	Coprococcus_B	Coprococcus_B comes	1
fecD.BAC0163	Bacteria	Firmicutes_A	Clostridia	Lachnospirales	Lachnospiraceae	Coprococcus_B	Coprococcus_B comes	1
fecE.BAC0164	Bacteria	Firmicutes_A	Clostridia	Lachnospirales	Lachnospiraceae	Coprococcus_B	Coprococcus_B comes	1
galE.BAC0755	Bacteria	Firmicutes_A	Clostridia	Lachnospirales	Lachnospiraceae	Coprococcus_B	Coprococcus_B comes	1
iclR.BAC0196	Bacteria	Firmicutes_A	Clostridia	Lachnospirales	Lachnospiraceae	Coprococcus_B	Coprococcus_B comes	1
irlS.BAC0198	Bacteria	Firmicutes_A	Clostridia	Lachnospirales	Lachnospiraceae	Coprococcus_B	Coprococcus_B comes	1
klaB.telA.kilB.BAC0199	Bacteria	Firmicutes_A	Clostridia	Lachnospirales	Lachnospiraceae	Coprococcus_B	Coprococcus_B comes	1
mdeA.BAC0207	Bacteria	Firmicutes_A	Clostridia	Lachnospirales	Lachnospiraceae	Coprococcus_B	Coprococcus_B comes	1
mepA.BAC0221	Bacteria	Firmicutes_A	Clostridia	Lachnospirales	Lachnospiraceae	Coprococcus_B	Coprococcus_B comes	1
merA.BAC0651	Bacteria	Firmicutes_A	Clostridia	Lachnospirales	Lachnospiraceae	Coprococcus_B	Coprococcus_B comes	1
mntP.yebN.BAC0252	Bacteria	Firmicutes_A	Clostridia	Lachnospirales	Lachnospiraceae	Coprococcus_B	Coprococcus_B comes	1
modB.BAC0599	Bacteria	Firmicutes_A	Clostridia	Lachnospirales	Lachnospiraceae	Coprococcus_B	Coprococcus_B comes	1
nikB.BAC0271	Bacteria	Firmicutes_A	Clostridia	Lachnospirales	Lachnospiraceae	Coprococcus_B	Coprococcus_B comes	1
nikC.BAC0272	Bacteria	Firmicutes_A	Clostridia	Lachnospirales	Lachnospiraceae	Coprococcus_B	Coprococcus_B comes	1
nikD.BAC0273	Bacteria	Firmicutes_A	Clostridia	Lachnospirales	Lachnospiraceae	Coprococcus_B	Coprococcus_B comes	1
nikE.BAC0274	Bacteria	Firmicutes_A	Clostridia	Lachnospirales	Lachnospiraceae	Coprococcus_B	Coprococcus_B comes	1
oxyRkp.BAC0536	Bacteria	Firmicutes_A	Clostridia	Lachnospirales	Lachnospiraceae	Coprococcus_B	Coprococcus_B comes	1
perR.BAC0310	Bacteria	Firmicutes_A	Clostridia	Lachnospirales	Lachnospiraceae	Coprococcus_B	Coprococcus_B comes	1
phoB.BAC0530	Bacteria	Firmicutes_A	Clostridia	Lachnospirales	Lachnospiraceae	Coprococcus_B	Coprococcus_B comes	1
pmrA.BAC0487	Bacteria	Firmicutes_A	Clostridia	Lachnospirales	Lachnospiraceae	Coprococcus_B	Coprococcus_B comes	1
pstA.BAC0315	Bacteria	Firmicutes_A	Clostridia	Lachnospirales	Lachnospiraceae	Coprococcus_B	Coprococcus_B comes	1
pstB.BAC0316	Bacteria	Firmicutes_A	Clostridia	Lachnospirales	Lachnospiraceae	Coprococcus_B	Coprococcus_B comes	1
pstC.BAC0317	Bacteria	Firmicutes_A	Clostridia	Lachnospirales	Lachnospiraceae	Coprococcus_B	Coprococcus_B comes	1
recG.BAC0356	Bacteria	Firmicutes_A	Clostridia	Lachnospirales	Lachnospiraceae	Coprococcus_B	Coprococcus_B comes	1
rpoS.BAC0335	Bacteria	Firmicutes_A	Clostridia	Lachnospirales	Lachnospiraceae	Coprococcus_B	Coprococcus_B comes	1
ruvB.BAC0293	Bacteria	Firmicutes_A	Clostridia	Lachnospirales	Lachnospiraceae	Coprococcus_B	Coprococcus_B comes	1
ruvB.BAC0355	Bacteria	Firmicutes_A	Clostridia	Lachnospirales	Lachnospiraceae	Coprococcus_B	Coprococcus_B comes	1
smdA.BAC0353	Bacteria	Firmicutes_A	Clostridia	Lachnospirales	Lachnospiraceae	Coprococcus_B	Coprococcus_B comes	1
smdB.BAC0354	Bacteria	Firmicutes_A	Clostridia	Lachnospirales	Lachnospiraceae	Coprococcus_B	Coprococcus_B comes	1
tcrA.BAC0741	Bacteria	Firmicutes_A	Clostridia	Lachnospirales	Lachnospiraceae	Coprococcus_B	Coprococcus_B comes	1
tupC.BAC0607	Bacteria	Firmicutes_A	Clostridia	Lachnospirales	Lachnospiraceae	Coprococcus_B	Coprococcus_B comes	1
vcrM.BAC0423	Bacteria	Firmicutes_A	Clostridia	Lachnospirales	Lachnospiraceae	Coprococcus_B	Coprococcus_B comes	1
wtpC.BAC0604	Bacteria	Firmicutes_A	Clostridia	Lachnospirales	Lachnospiraceae	Coprococcus_B	Coprococcus_B comes	1
ziaA.BAC0455	Bacteria	Firmicutes_A	Clostridia	Lachnospirales	Lachnospiraceae	Coprococcus_B	Coprococcus_B comes	1
ziaR.BAC0456	Bacteria	Firmicutes_A	Clostridia	Lachnospirales	Lachnospiraceae	Coprococcus_B	Coprococcus_B comes	1
znuC.yebM.BAC0465	Bacteria	Firmicutes_A	Clostridia	Lachnospirales	Lachnospiraceae	Coprococcus_B	Coprococcus_B comes	1
arsT.BAC0714	Bacteria	Firmicutes_A	Clostridia	Lachnospirales	Lachnospiraceae	Dorea		3
baeR.BAC0039	Bacteria	Firmicutes_A	Clostridia	Lachnospirales	Lachnospiraceae	Dorea		3
cdeA.BAC0060	Bacteria	Firmicutes_A	Clostridia	Lachnospirales	Lachnospiraceae	Dorea		4
chtR.BAC0707	Bacteria	Firmicutes_A	Clostridia	Lachnospirales	Lachnospiraceae	Dorea		2
copR.BAC0638	Bacteria	Firmicutes_A	Clostridia	Lachnospirales	Lachnospiraceae	Dorea		1
copR.BAC0719	Bacteria	Firmicutes_A	Clostridia	Lachnospirales	Lachnospiraceae	Dorea		2
copS.BAC0752	Bacteria	Firmicutes_A	Clostridia	Lachnospirales	Lachnospiraceae	Dorea		1
corC.BAC0088	Bacteria	Firmicutes_A	Clostridia	Lachnospirales	Lachnospiraceae	Dorea		4
cpxR.BAC0533	Bacteria	Firmicutes_A	Clostridia	Lachnospirales	Lachnospiraceae	Dorea		4
czcR.BAC0125	Bacteria	Firmicutes_A	Clostridia	Lachnospirales	Lachnospiraceae	Dorea		3
emmdR.BAC0146	Bacteria	Firmicutes_A	Clostridia	Lachnospirales	Lachnospiraceae	Dorea		1
fabK.BAC0157	Bacteria	Firmicutes_A	Clostridia	Lachnospirales	Lachnospiraceae	Dorea		3
fabL.ygaA.BAC0158	Bacteria	Firmicutes_A	Clostridia	Lachnospirales	Lachnospiraceae	Dorea		4
fecE.BAC0164	Bacteria	Firmicutes_A	Clostridia	Lachnospirales	Lachnospiraceae	Dorea		3
