## Supplemental Table 4 for "Large scale metagenome assembly reveals novel animal-associated microbial genomes, biosynthetic gene clusters, and other genetic diversity" (part 3 of 3)

### Sheet: Table S4B (continued)
AMR Marker	Domain	Phylum	Class	Order	Family	Genus	Species	AMR Marker count
galE.BAC0755	Bacteria	Firmicutes_A	Clostridia	Lachnospirales	Lachnospiraceae	Dorea		4
mdeA.BAC0207	Bacteria	Firmicutes_A	Clostridia	Lachnospirales	Lachnospiraceae	Dorea		4
mepA.BAC0221	Bacteria	Firmicutes_A	Clostridia	Lachnospirales	Lachnospiraceae	Dorea		4
nikB.BAC0271	Bacteria	Firmicutes_A	Clostridia	Lachnospirales	Lachnospiraceae	Dorea		1
nikC.BAC0272	Bacteria	Firmicutes_A	Clostridia	Lachnospirales	Lachnospiraceae	Dorea		1
nikD.BAC0273	Bacteria	Firmicutes_A	Clostridia	Lachnospirales	Lachnospiraceae	Dorea		1
nikE.BAC0274	Bacteria	Firmicutes_A	Clostridia	Lachnospirales	Lachnospiraceae	Dorea		3
oxyRkp.BAC0536	Bacteria	Firmicutes_A	Clostridia	Lachnospirales	Lachnospiraceae	Dorea		2
perR.BAC0310	Bacteria	Firmicutes_A	Clostridia	Lachnospirales	Lachnospiraceae	Dorea		2
pstA.BAC0315	Bacteria	Firmicutes_A	Clostridia	Lachnospirales	Lachnospiraceae	Dorea		2
pstB.BAC0316	Bacteria	Firmicutes_A	Clostridia	Lachnospirales	Lachnospiraceae	Dorea		2
pstC.BAC0317	Bacteria	Firmicutes_A	Clostridia	Lachnospirales	Lachnospiraceae	Dorea		2
recG.BAC0356	Bacteria	Firmicutes_A	Clostridia	Lachnospirales	Lachnospiraceae	Dorea		3
ruvB.BAC0355	Bacteria	Firmicutes_A	Clostridia	Lachnospirales	Lachnospiraceae	Dorea		3
smdA.BAC0353	Bacteria	Firmicutes_A	Clostridia	Lachnospirales	Lachnospiraceae	Dorea		4
smdB.BAC0354	Bacteria	Firmicutes_A	Clostridia	Lachnospirales	Lachnospiraceae	Dorea		3
sugE.BAC0378	Bacteria	Firmicutes_A	Clostridia	Lachnospirales	Lachnospiraceae	Dorea		1
tcrA.BAC0741	Bacteria	Firmicutes_A	Clostridia	Lachnospirales	Lachnospiraceae	Dorea		3
vcaM.BAC0417	Bacteria	Firmicutes_A	Clostridia	Lachnospirales	Lachnospiraceae	Dorea		2
vcrM.BAC0423	Bacteria	Firmicutes_A	Clostridia	Lachnospirales	Lachnospiraceae	Dorea		4
ziaA.BAC0455	Bacteria	Firmicutes_A	Clostridia	Lachnospirales	Lachnospiraceae	Dorea		3
csoR.BAC0558	Bacteria	Firmicutes_A	Clostridia	Lachnospirales	Lachnospiraceae	Dorea		2
ctpC.BAC0098	Bacteria	Firmicutes_A	Clostridia	Lachnospirales	Lachnospiraceae	Dorea		2
fecD.BAC0163	Bacteria	Firmicutes_A	Clostridia	Lachnospirales	Lachnospiraceae	Dorea		2
rpoS.BAC0335	Bacteria	Firmicutes_A	Clostridia	Lachnospirales	Lachnospiraceae	Dorea		1
ruvB.BAC0293	Bacteria	Firmicutes_A	Clostridia	Lachnospirales	Lachnospiraceae	Dorea		2
tupC.BAC0607	Bacteria	Firmicutes_A	Clostridia	Lachnospirales	Lachnospiraceae	Dorea		2
wtpC.BAC0604	Bacteria	Firmicutes_A	Clostridia	Lachnospirales	Lachnospiraceae	Dorea		3
ziaR.BAC0456	Bacteria	Firmicutes_A	Clostridia	Lachnospirales	Lachnospiraceae	Dorea		2
baeR.BAC0596	Bacteria	Firmicutes_A	Clostridia	Lachnospirales	Lachnospiraceae	Dorea		2
bepF.BAC0045	Bacteria	Firmicutes_A	Clostridia	Lachnospirales	Lachnospiraceae	Dorea		1
cepA.BAC0061	Bacteria	Firmicutes_A	Clostridia	Lachnospirales	Lachnospiraceae	Dorea		2
copR.BAC0753	Bacteria	Firmicutes_A	Clostridia	Lachnospirales	Lachnospiraceae	Dorea		1
cusR.ylcA.BAC0111	Bacteria	Firmicutes_A	Clostridia	Lachnospirales	Lachnospiraceae	Dorea		1
fbpC.BAC0162	Bacteria	Firmicutes_A	Clostridia	Lachnospirales	Lachnospiraceae	Dorea		2
hmrM.BAC0189	Bacteria	Firmicutes_A	Clostridia	Lachnospirales	Lachnospiraceae	Dorea		1
irlR.BAC0197	Bacteria	Firmicutes_A	Clostridia	Lachnospirales	Lachnospiraceae	Dorea		2
nrsA.BAC0286	Bacteria	Firmicutes_A	Clostridia	Lachnospirales	Lachnospiraceae	Dorea		1
pfr.BAC0497	Bacteria	Firmicutes_A	Clostridia	Lachnospirales	Lachnospiraceae	Dorea		2
pmrA.BAC0487	Bacteria	Firmicutes_A	Clostridia	Lachnospirales	Lachnospiraceae	Dorea		1
sodB.BAC0707	Bacteria	Firmicutes_A	Clostridia	Lachnospirales	Lachnospiraceae	Dorea		1
troB.BAC0400	Bacteria	Firmicutes_A	Clostridia	Lachnospirales	Lachnospiraceae	Dorea		1
vexA.BAC0527	Bacteria	Firmicutes_A	Clostridia	Lachnospirales	Lachnospiraceae	Dorea		1
ybtP.BAC0432	Bacteria	Firmicutes_A	Clostridia	Lachnospirales	Lachnospiraceae	Dorea		1
zupT.ygiE.BAC0469	Bacteria	Firmicutes_A	Clostridia	Lachnospirales	Lachnospiraceae	Dorea		1
bltR.BAC0052	Bacteria	Firmicutes_A	Clostridia	Lachnospirales	Lachnospiraceae	Dorea		1
chtS.BAC0708	Bacteria	Firmicutes_A	Clostridia	Lachnospirales	Lachnospiraceae	Dorea		1
copR.BAC0083	Bacteria	Firmicutes_A	Clostridia	Lachnospirales	Lachnospiraceae	Dorea		1
copS.BAC0637	Bacteria	Firmicutes_A	Clostridia	Lachnospirales	Lachnospiraceae	Dorea		1
mntP.yebN.BAC0252	Bacteria	Firmicutes_A	Clostridia	Lachnospirales	Lachnospiraceae	Dorea		1
modA.BAC0598	Bacteria	Firmicutes_A	Clostridia	Lachnospirales	Lachnospiraceae	Dorea		1
pcoR.BAC0308	Bacteria	Firmicutes_A	Clostridia	Lachnospirales	Lachnospiraceae	Dorea		1
baeR.BAC0039	Bacteria	Firmicutes_A	Clostridia	Lachnospirales	Lachnospiraceae	Dorea	Dorea faecis	1
baeR.BAC0596	Bacteria	Firmicutes_A	Clostridia	Lachnospirales	Lachnospiraceae	Dorea	Dorea faecis	1
cdeA.BAC0060	Bacteria	Firmicutes_A	Clostridia	Lachnospirales	Lachnospiraceae	Dorea	Dorea faecis	1
cepA.BAC0061	Bacteria	Firmicutes_A	Clostridia	Lachnospirales	Lachnospiraceae	Dorea	Dorea faecis	1
chtR.BAC0707	Bacteria	Firmicutes_A	Clostridia	Lachnospirales	Lachnospiraceae	Dorea	Dorea faecis	1
copR.BAC0719	Bacteria	Firmicutes_A	Clostridia	Lachnospirales	Lachnospiraceae	Dorea	Dorea faecis	1
copS.BAC0637	Bacteria	Firmicutes_A	Clostridia	Lachnospirales	Lachnospiraceae	Dorea	Dorea faecis	1
cpxR.BAC0533	Bacteria	Firmicutes_A	Clostridia	Lachnospirales	Lachnospiraceae	Dorea	Dorea faecis	1
csoR.BAC0558	Bacteria	Firmicutes_A	Clostridia	Lachnospirales	Lachnospiraceae	Dorea	Dorea faecis	1
cusR.ylcA.BAC0111	Bacteria	Firmicutes_A	Clostridia	Lachnospirales	Lachnospiraceae	Dorea	Dorea faecis	1
czcR.BAC0125	Bacteria	Firmicutes_A	Clostridia	Lachnospirales	Lachnospiraceae	Dorea	Dorea faecis	1
emmdR.BAC0146	Bacteria	Firmicutes_A	Clostridia	Lachnospirales	Lachnospiraceae	Dorea	Dorea faecis	1
fabK.BAC0157	Bacteria	Firmicutes_A	Clostridia	Lachnospirales	Lachnospiraceae	Dorea	Dorea faecis	1
fabL.ygaA.BAC0158	Bacteria	Firmicutes_A	Clostridia	Lachnospirales	Lachnospiraceae	Dorea	Dorea faecis	1
galE.BAC0755	Bacteria	Firmicutes_A	Clostridia	Lachnospirales	Lachnospiraceae	Dorea	Dorea faecis	1
irlR.BAC0197	Bacteria	Firmicutes_A	Clostridia	Lachnospirales	Lachnospiraceae	Dorea	Dorea faecis	1
klaB.telA.kilB.BAC0199	Bacteria	Firmicutes_A	Clostridia	Lachnospirales	Lachnospiraceae	Dorea	Dorea faecis	1
lmrS.BAC0535	Bacteria	Firmicutes_A	Clostridia	Lachnospirales	Lachnospiraceae	Dorea	Dorea faecis	1
mdeA.BAC0207	Bacteria	Firmicutes_A	Clostridia	Lachnospirales	Lachnospiraceae	Dorea	Dorea faecis	1
mepA.BAC0221	Bacteria	Firmicutes_A	Clostridia	Lachnospirales	Lachnospiraceae	Dorea	Dorea faecis	1
modB.BAC0599	Bacteria	Firmicutes_A	Clostridia	Lachnospirales	Lachnospiraceae	Dorea	Dorea faecis	1
oxyRkp.BAC0536	Bacteria	Firmicutes_A	Clostridia	Lachnospirales	Lachnospiraceae	Dorea	Dorea faecis	1
pcoR.BAC0308	Bacteria	Firmicutes_A	Clostridia	Lachnospirales	Lachnospiraceae	Dorea	Dorea faecis	1
perR.BAC0310	Bacteria	Firmicutes_A	Clostridia	Lachnospirales	Lachnospiraceae	Dorea	Dorea faecis	1
pfr.BAC0497	Bacteria	Firmicutes_A	Clostridia	Lachnospirales	Lachnospiraceae	Dorea	Dorea faecis	1
pstA.BAC0315	Bacteria	Firmicutes_A	Clostridia	Lachnospirales	Lachnospiraceae	Dorea	Dorea faecis	1
pstB.BAC0316	Bacteria	Firmicutes_A	Clostridia	Lachnospirales	Lachnospiraceae	Dorea	Dorea faecis	1
qacH.qacI.BAC0326	Bacteria	Firmicutes_A	Clostridia	Lachnospirales	Lachnospiraceae	Dorea	Dorea faecis	1
recG.BAC0356	Bacteria	Firmicutes_A	Clostridia	Lachnospirales	Lachnospiraceae	Dorea	Dorea faecis	1
ruvB.BAC0293	Bacteria	Firmicutes_A	Clostridia	Lachnospirales	Lachnospiraceae	Dorea	Dorea faecis	1
ruvB.BAC0355	Bacteria	Firmicutes_A	Clostridia	Lachnospirales	Lachnospiraceae	Dorea	Dorea faecis	1
silS.BAC0348	Bacteria	Firmicutes_A	Clostridia	Lachnospirales	Lachnospiraceae	Dorea	Dorea faecis	1
smdA.BAC0353	Bacteria	Firmicutes_A	Clostridia	Lachnospirales	Lachnospiraceae	Dorea	Dorea faecis	1
smdB.BAC0354	Bacteria	Firmicutes_A	Clostridia	Lachnospirales	Lachnospiraceae	Dorea	Dorea faecis	1
sugE.BAC0378	Bacteria	Firmicutes_A	Clostridia	Lachnospirales	Lachnospiraceae	Dorea	Dorea faecis	1
tcrA.BAC0741	Bacteria	Firmicutes_A	Clostridia	Lachnospirales	Lachnospiraceae	Dorea	Dorea faecis	1
tupC.BAC0607	Bacteria	Firmicutes_A	Clostridia	Lachnospirales	Lachnospiraceae	Dorea	Dorea faecis	1
vcaM.BAC0417	Bacteria	Firmicutes_A	Clostridia	Lachnospirales	Lachnospiraceae	Dorea	Dorea faecis	1
vcrM.BAC0423	Bacteria	Firmicutes_A	Clostridia	Lachnospirales	Lachnospiraceae	Dorea	Dorea faecis	1
wtpC.BAC0604	Bacteria	Firmicutes_A	Clostridia	Lachnospirales	Lachnospiraceae	Dorea	Dorea faecis	1
ybtP.BAC0432	Bacteria	Firmicutes_A	Clostridia	Lachnospirales	Lachnospiraceae	Dorea	Dorea faecis	1
ziaA.BAC0455	Bacteria	Firmicutes_A	Clostridia	Lachnospirales	Lachnospiraceae	Dorea	Dorea faecis	1
ziaR.BAC0456	Bacteria	Firmicutes_A	Clostridia	Lachnospirales	Lachnospiraceae	Dorea	Dorea faecis	1
arsT.BAC0714	Bacteria	Firmicutes_A	Clostridia	Lachnospirales	Lachnospiraceae	Dorea	Dorea longicatena	1
baeR.BAC0039	Bacteria	Firmicutes_A	Clostridia	Lachnospirales	Lachnospiraceae	Dorea	Dorea longicatena	1
baeR.BAC0596	Bacteria	Firmicutes_A	Clostridia	Lachnospirales	Lachnospiraceae	Dorea	Dorea longicatena	1
cdeA.BAC0060	Bacteria	Firmicutes_A	Clostridia	Lachnospirales	Lachnospiraceae	Dorea	Dorea longicatena	1
cepA.BAC0061	Bacteria	Firmicutes_A	Clostridia	Lachnospirales	Lachnospiraceae	Dorea	Dorea longicatena	1
chtR.BAC0707	Bacteria	Firmicutes_A	Clostridia	Lachnospirales	Lachnospiraceae	Dorea	Dorea longicatena	1
chtS.BAC0708	Bacteria	Firmicutes_A	Clostridia	Lachnospirales	Lachnospiraceae	Dorea	Dorea longicatena	1
copR.BAC0083	Bacteria	Firmicutes_A	Clostridia	Lachnospirales	Lachnospiraceae	Dorea	Dorea longicatena	1
copR.BAC0719	Bacteria	Firmicutes_A	Clostridia	Lachnospirales	Lachnospiraceae	Dorea	Dorea longicatena	1
copS.BAC0637	Bacteria	Firmicutes_A	Clostridia	Lachnospirales	Lachnospiraceae	Dorea	Dorea longicatena	1
corC.BAC0088	Bacteria	Firmicutes_A	Clostridia	Lachnospirales	Lachnospiraceae	Dorea	Dorea longicatena	1
cpxR.BAC0533	Bacteria	Firmicutes_A	Clostridia	Lachnospirales	Lachnospiraceae	Dorea	Dorea longicatena	1
ctpC.BAC0098	Bacteria	Firmicutes_A	Clostridia	Lachnospirales	Lachnospiraceae	Dorea	Dorea longicatena	1
czcR.BAC0125	Bacteria	Firmicutes_A	Clostridia	Lachnospirales	Lachnospiraceae	Dorea	Dorea longicatena	1
emmdR.BAC0146	Bacteria	Firmicutes_A	Clostridia	Lachnospirales	Lachnospiraceae	Dorea	Dorea longicatena	1
fabK.BAC0157	Bacteria	Firmicutes_A	Clostridia	Lachnospirales	Lachnospiraceae	Dorea	Dorea longicatena	1
fabL.ygaA.BAC0158	Bacteria	Firmicutes_A	Clostridia	Lachnospirales	Lachnospiraceae	Dorea	Dorea longicatena	1
fecD.BAC0163	Bacteria	Firmicutes_A	Clostridia	Lachnospirales	Lachnospiraceae	Dorea	Dorea longicatena	1
fecE.BAC0164	Bacteria	Firmicutes_A	Clostridia	Lachnospirales	Lachnospiraceae	Dorea	Dorea longicatena	1
galE.BAC0755	Bacteria	Firmicutes_A	Clostridia	Lachnospirales	Lachnospiraceae	Dorea	Dorea longicatena	1
irlR.BAC0197	Bacteria	Firmicutes_A	Clostridia	Lachnospirales	Lachnospiraceae	Dorea	Dorea longicatena	1
mdeA.BAC0207	Bacteria	Firmicutes_A	Clostridia	Lachnospirales	Lachnospiraceae	Dorea	Dorea longicatena	1
mepA.BAC0221	Bacteria	Firmicutes_A	Clostridia	Lachnospirales	Lachnospiraceae	Dorea	Dorea longicatena	1
mntH.yfeP.BAC0251	Bacteria	Firmicutes_A	Clostridia	Lachnospirales	Lachnospiraceae	Dorea	Dorea longicatena	1
mntP.yebN.BAC0252	Bacteria	Firmicutes_A	Clostridia	Lachnospirales	Lachnospiraceae	Dorea	Dorea longicatena	1
modB.BAC0599	Bacteria	Firmicutes_A	Clostridia	Lachnospirales	Lachnospiraceae	Dorea	Dorea longicatena	1
nikE.BAC0274	Bacteria	Firmicutes_A	Clostridia	Lachnospirales	Lachnospiraceae	Dorea	Dorea longicatena	1
perR.BAC0310	Bacteria	Firmicutes_A	Clostridia	Lachnospirales	Lachnospiraceae	Dorea	Dorea longicatena	1
pmrA.BAC0487	Bacteria	Firmicutes_A	Clostridia	Lachnospirales	Lachnospiraceae	Dorea	Dorea longicatena	1
pstA.BAC0315	Bacteria	Firmicutes_A	Clostridia	Lachnospirales	Lachnospiraceae	Dorea	Dorea longicatena	1
pstB.BAC0316	Bacteria	Firmicutes_A	Clostridia	Lachnospirales	Lachnospiraceae	Dorea	Dorea longicatena	1
pstC.BAC0317	Bacteria	Firmicutes_A	Clostridia	Lachnospirales	Lachnospiraceae	Dorea	Dorea longicatena	1
recG.BAC0356	Bacteria	Firmicutes_A	Clostridia	Lachnospirales	Lachnospiraceae	Dorea	Dorea longicatena	1
ruvB.BAC0293	Bacteria	Firmicutes_A	Clostridia	Lachnospirales	Lachnospiraceae	Dorea	Dorea longicatena	1
ruvB.BAC0355	Bacteria	Firmicutes_A	Clostridia	Lachnospirales	Lachnospiraceae	Dorea	Dorea longicatena	1
smdA.BAC0353	Bacteria	Firmicutes_A	Clostridia	Lachnospirales	Lachnospiraceae	Dorea	Dorea longicatena	1
smdB.BAC0354	Bacteria	Firmicutes_A	Clostridia	Lachnospirales	Lachnospiraceae	Dorea	Dorea longicatena	1
tcrA.BAC0741	Bacteria	Firmicutes_A	Clostridia	Lachnospirales	Lachnospiraceae	Dorea	Dorea longicatena	1
tupC.BAC0607	Bacteria	Firmicutes_A	Clostridia	Lachnospirales	Lachnospiraceae	Dorea	Dorea longicatena	1
vcrM.BAC0423	Bacteria	Firmicutes_A	Clostridia	Lachnospirales	Lachnospiraceae	Dorea	Dorea longicatena	1
wtpC.BAC0604	Bacteria	Firmicutes_A	Clostridia	Lachnospirales	Lachnospiraceae	Dorea	Dorea longicatena	1
ziaA.BAC0455	Bacteria	Firmicutes_A	Clostridia	Lachnospirales	Lachnospiraceae	Dorea	Dorea longicatena	1
ziaR.BAC0456	Bacteria	Firmicutes_A	Clostridia	Lachnospirales	Lachnospiraceae	Dorea	Dorea longicatena	1
baeR.BAC0039	Bacteria	Firmicutes_A	Clostridia	Lachnospirales	Lachnospiraceae	Dorea	Dorea phocaeense	1
baeR.BAC0596	Bacteria	Firmicutes_A	Clostridia	Lachnospirales	Lachnospiraceae	Dorea	Dorea phocaeense	1
bltR.BAC0052	Bacteria	Firmicutes_A	Clostridia	Lachnospirales	Lachnospiraceae	Dorea	Dorea phocaeense	1
cdeA.BAC0060	Bacteria	Firmicutes_A	Clostridia	Lachnospirales	Lachnospiraceae	Dorea	Dorea phocaeense	1
cepA.BAC0061	Bacteria	Firmicutes_A	Clostridia	Lachnospirales	Lachnospiraceae	Dorea	Dorea phocaeense	1
chtR.BAC0707	Bacteria	Firmicutes_A	Clostridia	Lachnospirales	Lachnospiraceae	Dorea	Dorea phocaeense	1
chtS.BAC0708	Bacteria	Firmicutes_A	Clostridia	Lachnospirales	Lachnospiraceae	Dorea	Dorea phocaeense	1
copR.BAC0083	Bacteria	Firmicutes_A	Clostridia	Lachnospirales	Lachnospiraceae	Dorea	Dorea phocaeense	1
copR.BAC0719	Bacteria	Firmicutes_A	Clostridia	Lachnospirales	Lachnospiraceae	Dorea	Dorea phocaeense	1
copR.BAC0753	Bacteria	Firmicutes_A	Clostridia	Lachnospirales	Lachnospiraceae	Dorea	Dorea phocaeense	1
corC.BAC0088	Bacteria	Firmicutes_A	Clostridia	Lachnospirales	Lachnospiraceae	Dorea	Dorea phocaeense	1
cpxR.BAC0533	Bacteria	Firmicutes_A	Clostridia	Lachnospirales	Lachnospiraceae	Dorea	Dorea phocaeense	1
csoR.BAC0558	Bacteria	Firmicutes_A	Clostridia	Lachnospirales	Lachnospiraceae	Dorea	Dorea phocaeense	1
ctpC.BAC0098	Bacteria	Firmicutes_A	Clostridia	Lachnospirales	Lachnospiraceae	Dorea	Dorea phocaeense	1
czcR.BAC0125	Bacteria	Firmicutes_A	Clostridia	Lachnospirales	Lachnospiraceae	Dorea	Dorea phocaeense	1
fabK.BAC0157	Bacteria	Firmicutes_A	Clostridia	Lachnospirales	Lachnospiraceae	Dorea	Dorea phocaeense	1
fabL.ygaA.BAC0158	Bacteria	Firmicutes_A	Clostridia	Lachnospirales	Lachnospiraceae	Dorea	Dorea phocaeense	1
fecE.BAC0164	Bacteria	Firmicutes_A	Clostridia	Lachnospirales	Lachnospiraceae	Dorea	Dorea phocaeense	1
fetA.ybbL.BAC0165	Bacteria	Firmicutes_A	Clostridia	Lachnospirales	Lachnospiraceae	Dorea	Dorea phocaeense	1
galE.BAC0755	Bacteria	Firmicutes_A	Clostridia	Lachnospirales	Lachnospiraceae	Dorea	Dorea phocaeense	1
irlR.BAC0197	Bacteria	Firmicutes_A	Clostridia	Lachnospirales	Lachnospiraceae	Dorea	Dorea phocaeense	1
klaB.telA.kilB.BAC0199	Bacteria	Firmicutes_A	Clostridia	Lachnospirales	Lachnospiraceae	Dorea	Dorea phocaeense	1
mdeA.BAC0207	Bacteria	Firmicutes_A	Clostridia	Lachnospirales	Lachnospiraceae	Dorea	Dorea phocaeense	1
mepA.BAC0221	Bacteria	Firmicutes_A	Clostridia	Lachnospirales	Lachnospiraceae	Dorea	Dorea phocaeense	1
modA.BAC0598	Bacteria	Firmicutes_A	Clostridia	Lachnospirales	Lachnospiraceae	Dorea	Dorea phocaeense	1
modB.BAC0599	Bacteria	Firmicutes_A	Clostridia	Lachnospirales	Lachnospiraceae	Dorea	Dorea phocaeense	1
nikB.BAC0271	Bacteria	Firmicutes_A	Clostridia	Lachnospirales	Lachnospiraceae	Dorea	Dorea phocaeense	1
nikC.BAC0272	Bacteria	Firmicutes_A	Clostridia	Lachnospirales	Lachnospiraceae	Dorea	Dorea phocaeense	1
nikD.BAC0273	Bacteria	Firmicutes_A	Clostridia	Lachnospirales	Lachnospiraceae	Dorea	Dorea phocaeense	1
perR.BAC0310	Bacteria	Firmicutes_A	Clostridia	Lachnospirales	Lachnospiraceae	Dorea	Dorea phocaeense	1
pstB.BAC0316	Bacteria	Firmicutes_A	Clostridia	Lachnospirales	Lachnospiraceae	Dorea	Dorea phocaeense	1
pstC.BAC0317	Bacteria	Firmicutes_A	Clostridia	Lachnospirales	Lachnospiraceae	Dorea	Dorea phocaeense	1
recG.BAC0356	Bacteria	Firmicutes_A	Clostridia	Lachnospirales	Lachnospiraceae	Dorea	Dorea phocaeense	1
ruvB.BAC0293	Bacteria	Firmicutes_A	Clostridia	Lachnospirales	Lachnospiraceae	Dorea	Dorea phocaeense	1
ruvB.BAC0355	Bacteria	Firmicutes_A	Clostridia	Lachnospirales	Lachnospiraceae	Dorea	Dorea phocaeense	1
silS.BAC0348	Bacteria	Firmicutes_A	Clostridia	Lachnospirales	Lachnospiraceae	Dorea	Dorea phocaeense	1
smdA.BAC0353	Bacteria	Firmicutes_A	Clostridia	Lachnospirales	Lachnospiraceae	Dorea	Dorea phocaeense	1
smdB.BAC0354	Bacteria	Firmicutes_A	Clostridia	Lachnospirales	Lachnospiraceae	Dorea	Dorea phocaeense	1
tcrA.BAC0741	Bacteria	Firmicutes_A	Clostridia	Lachnospirales	Lachnospiraceae	Dorea	Dorea phocaeense	1
troB.BAC0400	Bacteria	Firmicutes_A	Clostridia	Lachnospirales	Lachnospiraceae	Dorea	Dorea phocaeense	1
tupC.BAC0607	Bacteria	Firmicutes_A	Clostridia	Lachnospirales	Lachnospiraceae	Dorea	Dorea phocaeense	1
vcrM.BAC0423	Bacteria	Firmicutes_A	Clostridia	Lachnospirales	Lachnospiraceae	Dorea	Dorea phocaeense	1
vmrA.BAC0431	Bacteria	Firmicutes_A	Clostridia	Lachnospirales	Lachnospiraceae	Dorea	Dorea phocaeense	1
wtpC.BAC0604	Bacteria	Firmicutes_A	Clostridia	Lachnospirales	Lachnospiraceae	Dorea	Dorea phocaeense	1
ziaA.BAC0455	Bacteria	Firmicutes_A	Clostridia	Lachnospirales	Lachnospiraceae	Dorea	Dorea phocaeense	1
ziaR.BAC0456	Bacteria	Firmicutes_A	Clostridia	Lachnospirales	Lachnospiraceae	Dorea	Dorea phocaeense	1
arsM.BAC0035	Bacteria	Firmicutes_A	Clostridia	Lachnospirales	Lachnospiraceae	Dorea	Dorea sp000433215	1
arsT.BAC0714	Bacteria	Firmicutes_A	Clostridia	Lachnospirales	Lachnospiraceae	Dorea	Dorea sp000433215	1
baeR.BAC0039	Bacteria	Firmicutes_A	Clostridia	Lachnospirales	Lachnospiraceae	Dorea	Dorea sp000433215	1
baeR.BAC0596	Bacteria	Firmicutes_A	Clostridia	Lachnospirales	Lachnospiraceae	Dorea	Dorea sp000433215	1
bexA.BAC0047	Bacteria	Firmicutes_A	Clostridia	Lachnospirales	Lachnospiraceae	Dorea	Dorea sp000433215	1
cdeA.BAC0060	Bacteria	Firmicutes_A	Clostridia	Lachnospirales	Lachnospiraceae	Dorea	Dorea sp000433215	1
cepA.BAC0061	Bacteria	Firmicutes_A	Clostridia	Lachnospirales	Lachnospiraceae	Dorea	Dorea sp000433215	1
chtR.BAC0707	Bacteria	Firmicutes_A	Clostridia	Lachnospirales	Lachnospiraceae	Dorea	Dorea sp000433215	1
chtS.BAC0708	Bacteria	Firmicutes_A	Clostridia	Lachnospirales	Lachnospiraceae	Dorea	Dorea sp000433215	1
copR.BAC0719	Bacteria	Firmicutes_A	Clostridia	Lachnospirales	Lachnospiraceae	Dorea	Dorea sp000433215	1
corC.BAC0088	Bacteria	Firmicutes_A	Clostridia	Lachnospirales	Lachnospiraceae	Dorea	Dorea sp000433215	1
cpxR.BAC0533	Bacteria	Firmicutes_A	Clostridia	Lachnospirales	Lachnospiraceae	Dorea	Dorea sp000433215	1
csoR.BAC0558	Bacteria	Firmicutes_A	Clostridia	Lachnospirales	Lachnospiraceae	Dorea	Dorea sp000433215	1
ctpC.BAC0098	Bacteria	Firmicutes_A	Clostridia	Lachnospirales	Lachnospiraceae	Dorea	Dorea sp000433215	1
czcR.BAC0125	Bacteria	Firmicutes_A	Clostridia	Lachnospirales	Lachnospiraceae	Dorea	Dorea sp000433215	1
emmdR.BAC0146	Bacteria	Firmicutes_A	Clostridia	Lachnospirales	Lachnospiraceae	Dorea	Dorea sp000433215	1
fabK.BAC0157	Bacteria	Firmicutes_A	Clostridia	Lachnospirales	Lachnospiraceae	Dorea	Dorea sp000433215	1
fabL.ygaA.BAC0158	Bacteria	Firmicutes_A	Clostridia	Lachnospirales	Lachnospiraceae	Dorea	Dorea sp000433215	1
galE.BAC0755	Bacteria	Firmicutes_A	Clostridia	Lachnospirales	Lachnospiraceae	Dorea	Dorea sp000433215	1
irlR.BAC0197	Bacteria	Firmicutes_A	Clostridia	Lachnospirales	Lachnospiraceae	Dorea	Dorea sp000433215	1
mdeA.BAC0207	Bacteria	Firmicutes_A	Clostridia	Lachnospirales	Lachnospiraceae	Dorea	Dorea sp000433215	1
mepA.BAC0221	Bacteria	Firmicutes_A	Clostridia	Lachnospirales	Lachnospiraceae	Dorea	Dorea sp000433215	1
mntP.yebN.BAC0252	Bacteria	Firmicutes_A	Clostridia	Lachnospirales	Lachnospiraceae	Dorea	Dorea sp000433215	1
modB.BAC0599	Bacteria	Firmicutes_A	Clostridia	Lachnospirales	Lachnospiraceae	Dorea	Dorea sp000433215	1
modC.BAC0600	Bacteria	Firmicutes_A	Clostridia	Lachnospirales	Lachnospiraceae	Dorea	Dorea sp000433215	1
perR.BAC0310	Bacteria	Firmicutes_A	Clostridia	Lachnospirales	Lachnospiraceae	Dorea	Dorea sp000433215	1
pmrA.BAC0487	Bacteria	Firmicutes_A	Clostridia	Lachnospirales	Lachnospiraceae	Dorea	Dorea sp000433215	1
pstA.BAC0315	Bacteria	Firmicutes_A	Clostridia	Lachnospirales	Lachnospiraceae	Dorea	Dorea sp000433215	1
pstB.BAC0316	Bacteria	Firmicutes_A	Clostridia	Lachnospirales	Lachnospiraceae	Dorea	Dorea sp000433215	1
pstC.BAC0317	Bacteria	Firmicutes_A	Clostridia	Lachnospirales	Lachnospiraceae	Dorea	Dorea sp000433215	1
recG.BAC0356	Bacteria	Firmicutes_A	Clostridia	Lachnospirales	Lachnospiraceae	Dorea	Dorea sp000433215	1
ruvB.BAC0293	Bacteria	Firmicutes_A	Clostridia	Lachnospirales	Lachnospiraceae	Dorea	Dorea sp000433215	1
ruvB.BAC0355	Bacteria	Firmicutes_A	Clostridia	Lachnospirales	Lachnospiraceae	Dorea	Dorea sp000433215	1
smdA.BAC0353	Bacteria	Firmicutes_A	Clostridia	Lachnospirales	Lachnospiraceae	Dorea	Dorea sp000433215	1
smdB.BAC0354	Bacteria	Firmicutes_A	Clostridia	Lachnospirales	Lachnospiraceae	Dorea	Dorea sp000433215	1
tcrA.BAC0741	Bacteria	Firmicutes_A	Clostridia	Lachnospirales	Lachnospiraceae	Dorea	Dorea sp000433215	1
tupC.BAC0607	Bacteria	Firmicutes_A	Clostridia	Lachnospirales	Lachnospiraceae	Dorea	Dorea sp000433215	1
vcaM.BAC0417	Bacteria	Firmicutes_A	Clostridia	Lachnospirales	Lachnospiraceae	Dorea	Dorea sp000433215	1
vcrM.BAC0423	Bacteria	Firmicutes_A	Clostridia	Lachnospirales	Lachnospiraceae	Dorea	Dorea sp000433215	1
wtpC.BAC0604	Bacteria	Firmicutes_A	Clostridia	Lachnospirales	Lachnospiraceae	Dorea	Dorea sp000433215	1
yfeA.BAC0439	Bacteria	Firmicutes_A	Clostridia	Lachnospirales	Lachnospiraceae	Dorea	Dorea sp000433215	1
yfeD.BAC0442	Bacteria	Firmicutes_A	Clostridia	Lachnospirales	Lachnospiraceae	Dorea	Dorea sp000433215	1
ziaA.BAC0455	Bacteria	Firmicutes_A	Clostridia	Lachnospirales	Lachnospiraceae	Dorea	Dorea sp000433215	1
ziaR.BAC0456	Bacteria	Firmicutes_A	Clostridia	Lachnospirales	Lachnospiraceae	Dorea	Dorea sp000433215	1
arsT.BAC0714	Bacteria	Firmicutes_A	Clostridia	Lachnospirales	Lachnospiraceae	Dorea	Dorea sp900312975	1
baeR.BAC0039	Bacteria	Firmicutes_A	Clostridia	Lachnospirales	Lachnospiraceae	Dorea	Dorea sp900312975	1
baeR.BAC0596	Bacteria	Firmicutes_A	Clostridia	Lachnospirales	Lachnospiraceae	Dorea	Dorea sp900312975	1
cdeA.BAC0060	Bacteria	Firmicutes_A	Clostridia	Lachnospirales	Lachnospiraceae	Dorea	Dorea sp900312975	1
chtR.BAC0707	Bacteria	Firmicutes_A	Clostridia	Lachnospirales	Lachnospiraceae	Dorea	Dorea sp900312975	1
copR.BAC0719	Bacteria	Firmicutes_A	Clostridia	Lachnospirales	Lachnospiraceae	Dorea	Dorea sp900312975	1
copS.BAC0720	Bacteria	Firmicutes_A	Clostridia	Lachnospirales	Lachnospiraceae	Dorea	Dorea sp900312975	1
cpxR.BAC0533	Bacteria	Firmicutes_A	Clostridia	Lachnospirales	Lachnospiraceae	Dorea	Dorea sp900312975	1
cusR.ylcA.BAC0111	Bacteria	Firmicutes_A	Clostridia	Lachnospirales	Lachnospiraceae	Dorea	Dorea sp900312975	1
czcR.BAC0125	Bacteria	Firmicutes_A	Clostridia	Lachnospirales	Lachnospiraceae	Dorea	Dorea sp900312975	1
czcS.BAC0126	Bacteria	Firmicutes_A	Clostridia	Lachnospirales	Lachnospiraceae	Dorea	Dorea sp900312975	1
emmdR.BAC0146	Bacteria	Firmicutes_A	Clostridia	Lachnospirales	Lachnospiraceae	Dorea	Dorea sp900312975	1
fabK.BAC0157	Bacteria	Firmicutes_A	Clostridia	Lachnospirales	Lachnospiraceae	Dorea	Dorea sp900312975	1
fabL.ygaA.BAC0158	Bacteria	Firmicutes_A	Clostridia	Lachnospirales	Lachnospiraceae	Dorea	Dorea sp900312975	1
fecE.BAC0164	Bacteria	Firmicutes_A	Clostridia	Lachnospirales	Lachnospiraceae	Dorea	Dorea sp900312975	1
galE.BAC0755	Bacteria	Firmicutes_A	Clostridia	Lachnospirales	Lachnospiraceae	Dorea	Dorea sp900312975	1
irlR.BAC0197	Bacteria	Firmicutes_A	Clostridia	Lachnospirales	Lachnospiraceae	Dorea	Dorea sp900312975	1
klaB.telA.kilB.BAC0199	Bacteria	Firmicutes_A	Clostridia	Lachnospirales	Lachnospiraceae	Dorea	Dorea sp900312975	1
mdeA.BAC0207	Bacteria	Firmicutes_A	Clostridia	Lachnospirales	Lachnospiraceae	Dorea	Dorea sp900312975	1
mepA.BAC0221	Bacteria	Firmicutes_A	Clostridia	Lachnospirales	Lachnospiraceae	Dorea	Dorea sp900312975	1
nikB.BAC0271	Bacteria	Firmicutes_A	Clostridia	Lachnospirales	Lachnospiraceae	Dorea	Dorea sp900312975	1
nikC.BAC0272	Bacteria	Firmicutes_A	Clostridia	Lachnospirales	Lachnospiraceae	Dorea	Dorea sp900312975	1
nikD.BAC0273	Bacteria	Firmicutes_A	Clostridia	Lachnospirales	Lachnospiraceae	Dorea	Dorea sp900312975	1
oxyRkp.BAC0536	Bacteria	Firmicutes_A	Clostridia	Lachnospirales	Lachnospiraceae	Dorea	Dorea sp900312975	1
perR.BAC0310	Bacteria	Firmicutes_A	Clostridia	Lachnospirales	Lachnospiraceae	Dorea	Dorea sp900312975	1
pstA.BAC0315	Bacteria	Firmicutes_A	Clostridia	Lachnospirales	Lachnospiraceae	Dorea	Dorea sp900312975	1
pstB.BAC0316	Bacteria	Firmicutes_A	Clostridia	Lachnospirales	Lachnospiraceae	Dorea	Dorea sp900312975	1
pstC.BAC0317	Bacteria	Firmicutes_A	Clostridia	Lachnospirales	Lachnospiraceae	Dorea	Dorea sp900312975	1
ruvB.BAC0293	Bacteria	Firmicutes_A	Clostridia	Lachnospirales	Lachnospiraceae	Dorea	Dorea sp900312975	1
ruvB.BAC0355	Bacteria	Firmicutes_A	Clostridia	Lachnospirales	Lachnospiraceae	Dorea	Dorea sp900312975	1
smdA.BAC0353	Bacteria	Firmicutes_A	Clostridia	Lachnospirales	Lachnospiraceae	Dorea	Dorea sp900312975	1
smdB.BAC0354	Bacteria	Firmicutes_A	Clostridia	Lachnospirales	Lachnospiraceae	Dorea	Dorea sp900312975	1
sugE.BAC0378	Bacteria	Firmicutes_A	Clostridia	Lachnospirales	Lachnospiraceae	Dorea	Dorea sp900312975	1
tcrA.BAC0741	Bacteria	Firmicutes_A	Clostridia	Lachnospirales	Lachnospiraceae	Dorea	Dorea sp900312975	1
tupC.BAC0607	Bacteria	Firmicutes_A	Clostridia	Lachnospirales	Lachnospiraceae	Dorea	Dorea sp900312975	1
vcaM.BAC0417	Bacteria	Firmicutes_A	Clostridia	Lachnospirales	Lachnospiraceae	Dorea	Dorea sp900312975	1
vcrM.BAC0423	Bacteria	Firmicutes_A	Clostridia	Lachnospirales	Lachnospiraceae	Dorea	Dorea sp900312975	1
wtpC.BAC0604	Bacteria	Firmicutes_A	Clostridia	Lachnospirales	Lachnospiraceae	Dorea	Dorea sp900312975	1
ziaA.BAC0455	Bacteria	Firmicutes_A	Clostridia	Lachnospirales	Lachnospiraceae	Dorea	Dorea sp900312975	1
arsT.BAC0714	Bacteria	Firmicutes_A	Clostridia	Lachnospirales	Lachnospiraceae	Eisenbergiella		3
baeR.BAC0039	Bacteria	Firmicutes_A	Clostridia	Lachnospirales	Lachnospiraceae	Eisenbergiella		3
baeR.BAC0596	Bacteria	Firmicutes_A	Clostridia	Lachnospirales	Lachnospiraceae	Eisenbergiella		3
bexA.BAC0047	Bacteria	Firmicutes_A	Clostridia	Lachnospirales	Lachnospiraceae	Eisenbergiella		1
bltR.BAC0052	Bacteria	Firmicutes_A	Clostridia	Lachnospirales	Lachnospiraceae	Eisenbergiella		1
cdeA.BAC0060	Bacteria	Firmicutes_A	Clostridia	Lachnospirales	Lachnospiraceae	Eisenbergiella		3
chtR.BAC0707	Bacteria	Firmicutes_A	Clostridia	Lachnospirales	Lachnospiraceae	Eisenbergiella		2
copR.BAC0083	Bacteria	Firmicutes_A	Clostridia	Lachnospirales	Lachnospiraceae	Eisenbergiella		2
copR.BAC0719	Bacteria	Firmicutes_A	Clostridia	Lachnospirales	Lachnospiraceae	Eisenbergiella		3
copS.BAC0752	Bacteria	Firmicutes_A	Clostridia	Lachnospirales	Lachnospiraceae	Eisenbergiella		1
corC.BAC0088	Bacteria	Firmicutes_A	Clostridia	Lachnospirales	Lachnospiraceae	Eisenbergiella		3
cpxR.BAC0533	Bacteria	Firmicutes_A	Clostridia	Lachnospirales	Lachnospiraceae	Eisenbergiella		3
cusR.ylcA.BAC0111	Bacteria	Firmicutes_A	Clostridia	Lachnospirales	Lachnospiraceae	Eisenbergiella		1
cutC.BAC0114	Bacteria	Firmicutes_A	Clostridia	Lachnospirales	Lachnospiraceae	Eisenbergiella		2
czcR.BAC0125	Bacteria	Firmicutes_A	Clostridia	Lachnospirales	Lachnospiraceae	Eisenbergiella		3
emmdR.BAC0146	Bacteria	Firmicutes_A	Clostridia	Lachnospirales	Lachnospiraceae	Eisenbergiella		3
fabK.BAC0157	Bacteria	Firmicutes_A	Clostridia	Lachnospirales	Lachnospiraceae	Eisenbergiella		2
fabL.ygaA.BAC0158	Bacteria	Firmicutes_A	Clostridia	Lachnospirales	Lachnospiraceae	Eisenbergiella		3
fecD.BAC0163	Bacteria	Firmicutes_A	Clostridia	Lachnospirales	Lachnospiraceae	Eisenbergiella		3
fecE.BAC0164	Bacteria	Firmicutes_A	Clostridia	Lachnospirales	Lachnospiraceae	Eisenbergiella		3
galE.BAC0755	Bacteria	Firmicutes_A	Clostridia	Lachnospirales	Lachnospiraceae	Eisenbergiella		3
irlR.BAC0197	Bacteria	Firmicutes_A	Clostridia	Lachnospirales	Lachnospiraceae	Eisenbergiella		2
klaB.telA.kilB.BAC0199	Bacteria	Firmicutes_A	Clostridia	Lachnospirales	Lachnospiraceae	Eisenbergiella		3
mdeA.BAC0207	Bacteria	Firmicutes_A	Clostridia	Lachnospirales	Lachnospiraceae	Eisenbergiella		3
mepA.BAC0221	Bacteria	Firmicutes_A	Clostridia	Lachnospirales	Lachnospiraceae	Eisenbergiella		3
mntP.yebN.BAC0252	Bacteria	Firmicutes_A	Clostridia	Lachnospirales	Lachnospiraceae	Eisenbergiella		3
nikB.BAC0271	Bacteria	Firmicutes_A	Clostridia	Lachnospirales	Lachnospiraceae	Eisenbergiella		3
nikC.BAC0272	Bacteria	Firmicutes_A	Clostridia	Lachnospirales	Lachnospiraceae	Eisenbergiella		3
nikD.BAC0273	Bacteria	Firmicutes_A	Clostridia	Lachnospirales	Lachnospiraceae	Eisenbergiella		3
nikE.BAC0274	Bacteria	Firmicutes_A	Clostridia	Lachnospirales	Lachnospiraceae	Eisenbergiella		3
pmrA.BAC0487	Bacteria	Firmicutes_A	Clostridia	Lachnospirales	Lachnospiraceae	Eisenbergiella		1
pstA.BAC0315	Bacteria	Firmicutes_A	Clostridia	Lachnospirales	Lachnospiraceae	Eisenbergiella		3
pstB.BAC0316	Bacteria	Firmicutes_A	Clostridia	Lachnospirales	Lachnospiraceae	Eisenbergiella		3
pstC.BAC0317	Bacteria	Firmicutes_A	Clostridia	Lachnospirales	Lachnospiraceae	Eisenbergiella		2
qacC.qacD.smr.BAC0321	Bacteria	Firmicutes_A	Clostridia	Lachnospirales	Lachnospiraceae	Eisenbergiella		1
recG.BAC0356	Bacteria	Firmicutes_A	Clostridia	Lachnospirales	Lachnospiraceae	Eisenbergiella		3
ruvB.BAC0293	Bacteria	Firmicutes_A	Clostridia	Lachnospirales	Lachnospiraceae	Eisenbergiella		3
ruvB.BAC0355	Bacteria	Firmicutes_A	Clostridia	Lachnospirales	Lachnospiraceae	Eisenbergiella		3
silS.BAC0348	Bacteria	Firmicutes_A	Clostridia	Lachnospirales	Lachnospiraceae	Eisenbergiella		1
smdA.BAC0353	Bacteria	Firmicutes_A	Clostridia	Lachnospirales	Lachnospiraceae	Eisenbergiella		3
smdB.BAC0354	Bacteria	Firmicutes_A	Clostridia	Lachnospirales	Lachnospiraceae	Eisenbergiella		3
sodA.BAC0705	Bacteria	Firmicutes_A	Clostridia	Lachnospirales	Lachnospiraceae	Eisenbergiella		1
tcrA.BAC0741	Bacteria	Firmicutes_A	Clostridia	Lachnospirales	Lachnospiraceae	Eisenbergiella		3
tupC.BAC0607	Bacteria	Firmicutes_A	Clostridia	Lachnospirales	Lachnospiraceae	Eisenbergiella		3
vcrM.BAC0423	Bacteria	Firmicutes_A	Clostridia	Lachnospirales	Lachnospiraceae	Eisenbergiella		3
wtpC.BAC0604	Bacteria	Firmicutes_A	Clostridia	Lachnospirales	Lachnospiraceae	Eisenbergiella		3
yfeA.BAC0439	Bacteria	Firmicutes_A	Clostridia	Lachnospirales	Lachnospiraceae	Eisenbergiella		2
yfeB.BAC0440	Bacteria	Firmicutes_A	Clostridia	Lachnospirales	Lachnospiraceae	Eisenbergiella		2
yfeD.BAC0442	Bacteria	Firmicutes_A	Clostridia	Lachnospirales	Lachnospiraceae	Eisenbergiella		2
ziaA.BAC0455	Bacteria	Firmicutes_A	Clostridia	Lachnospirales	Lachnospiraceae	Eisenbergiella		3
ziaR.BAC0456	Bacteria	Firmicutes_A	Clostridia	Lachnospirales	Lachnospiraceae	Eisenbergiella		1
arsB.BAC0574	Bacteria	Firmicutes_A	Clostridia	Lachnospirales	Lachnospiraceae	Eisenbergiella		1
copR.BAC0753	Bacteria	Firmicutes_A	Clostridia	Lachnospirales	Lachnospiraceae	Eisenbergiella		1
ctpC.BAC0098	Bacteria	Firmicutes_A	Clostridia	Lachnospirales	Lachnospiraceae	Eisenbergiella		1
mgtA.BAC0087	Bacteria	Firmicutes_A	Clostridia	Lachnospirales	Lachnospiraceae	Eisenbergiella		1
nikA.BAC0270	Bacteria	Firmicutes_A	Clostridia	Lachnospirales	Lachnospiraceae	Eisenbergiella		1
oxyRkp.BAC0536	Bacteria	Firmicutes_A	Clostridia	Lachnospirales	Lachnospiraceae	Eisenbergiella		1
pcoR.BAC0308	Bacteria	Firmicutes_A	Clostridia	Lachnospirales	Lachnospiraceae	Eisenbergiella		2
phoB.BAC0530	Bacteria	Firmicutes_A	Clostridia	Lachnospirales	Lachnospiraceae	Eisenbergiella		1
troB.BAC0400	Bacteria	Firmicutes_A	Clostridia	Lachnospirales	Lachnospiraceae	Eisenbergiella		2
vcaM.BAC0417	Bacteria	Firmicutes_A	Clostridia	Lachnospirales	Lachnospiraceae	Eisenbergiella		1
ybtP.BAC0432	Bacteria	Firmicutes_A	Clostridia	Lachnospirales	Lachnospiraceae	Eisenbergiella		1
ybtQ.BAC0433	Bacteria	Firmicutes_A	Clostridia	Lachnospirales	Lachnospiraceae	Eisenbergiella		1
chtS.BAC0708	Bacteria	Firmicutes_A	Clostridia	Lachnospirales	Lachnospiraceae	Eisenbergiella		1
fbpC.BAC0162	Bacteria	Firmicutes_A	Clostridia	Lachnospirales	Lachnospiraceae	Eisenbergiella		1
fieF.yiip.BAC0167	Bacteria	Firmicutes_A	Clostridia	Lachnospirales	Lachnospiraceae	Eisenbergiella		1
perR.BAC0310	Bacteria	Firmicutes_A	Clostridia	Lachnospirales	Lachnospiraceae	Eisenbergiella		1
rpoS.BAC0335	Bacteria	Firmicutes_A	Clostridia	Lachnospirales	Lachnospiraceae	Eisenbergiella		1
sitC.BAC0351	Bacteria	Firmicutes_A	Clostridia	Lachnospirales	Lachnospiraceae	Eisenbergiella		1
vexH.BAC0509	Bacteria	Firmicutes_A	Clostridia	Lachnospirales	Lachnospiraceae	Eisenbergiella		1
G2alt.BAC0490	Bacteria	Firmicutes_A	Clostridia	Lachnospirales	Lachnospiraceae	Eubacterium_E		1
arsT.BAC0714	Bacteria	Firmicutes_A	Clostridia	Lachnospirales	Lachnospiraceae	Eubacterium_E		3
baeR.BAC0039	Bacteria	Firmicutes_A	Clostridia	Lachnospirales	Lachnospiraceae	Eubacterium_E		2
baeR.BAC0596	Bacteria	Firmicutes_A	Clostridia	Lachnospirales	Lachnospiraceae	Eubacterium_E		1
cdeA.BAC0060	Bacteria	Firmicutes_A	Clostridia	Lachnospirales	Lachnospiraceae	Eubacterium_E		2
cepA.BAC0061	Bacteria	Firmicutes_A	Clostridia	Lachnospirales	Lachnospiraceae	Eubacterium_E		1
chtR.BAC0707	Bacteria	Firmicutes_A	Clostridia	Lachnospirales	Lachnospiraceae	Eubacterium_E		1
chtS.BAC0708	Bacteria	Firmicutes_A	Clostridia	Lachnospirales	Lachnospiraceae	Eubacterium_E		1
copR.BAC0719	Bacteria	Firmicutes_A	Clostridia	Lachnospirales	Lachnospiraceae	Eubacterium_E		1
copR.BAC0753	Bacteria	Firmicutes_A	Clostridia	Lachnospirales	Lachnospiraceae	Eubacterium_E		1
cpxR.BAC0533	Bacteria	Firmicutes_A	Clostridia	Lachnospirales	Lachnospiraceae	Eubacterium_E		3
ctpC.BAC0098	Bacteria	Firmicutes_A	Clostridia	Lachnospirales	Lachnospiraceae	Eubacterium_E		2
cutC.BAC0114	Bacteria	Firmicutes_A	Clostridia	Lachnospirales	Lachnospiraceae	Eubacterium_E		1
czcR.BAC0125	Bacteria	Firmicutes_A	Clostridia	Lachnospirales	Lachnospiraceae	Eubacterium_E		3
fabK.BAC0157	Bacteria	Firmicutes_A	Clostridia	Lachnospirales	Lachnospiraceae	Eubacterium_E		3
fabL.ygaA.BAC0158	Bacteria	Firmicutes_A	Clostridia	Lachnospirales	Lachnospiraceae	Eubacterium_E		3
fecE.BAC0164	Bacteria	Firmicutes_A	Clostridia	Lachnospirales	Lachnospiraceae	Eubacterium_E		3
galE.BAC0755	Bacteria	Firmicutes_A	Clostridia	Lachnospirales	Lachnospiraceae	Eubacterium_E		3
klaB.telA.kilB.BAC0199	Bacteria	Firmicutes_A	Clostridia	Lachnospirales	Lachnospiraceae	Eubacterium_E		3
mdeA.BAC0207	Bacteria	Firmicutes_A	Clostridia	Lachnospirales	Lachnospiraceae	Eubacterium_E		3
mepA.BAC0221	Bacteria	Firmicutes_A	Clostridia	Lachnospirales	Lachnospiraceae	Eubacterium_E		3
mgtA.BAC0087	Bacteria	Firmicutes_A	Clostridia	Lachnospirales	Lachnospiraceae	Eubacterium_E		1
mntP.yebN.BAC0252	Bacteria	Firmicutes_A	Clostridia	Lachnospirales	Lachnospiraceae	Eubacterium_E		1
modA.BAC0598	Bacteria	Firmicutes_A	Clostridia	Lachnospirales	Lachnospiraceae	Eubacterium_E		1
modB.BAC0599	Bacteria	Firmicutes_A	Clostridia	Lachnospirales	Lachnospiraceae	Eubacterium_E		3
nikA.BAC0270	Bacteria	Firmicutes_A	Clostridia	Lachnospirales	Lachnospiraceae	Eubacterium_E		2
nikB.BAC0271	Bacteria	Firmicutes_A	Clostridia	Lachnospirales	Lachnospiraceae	Eubacterium_E		3
nikC.BAC0272	Bacteria	Firmicutes_A	Clostridia	Lachnospirales	Lachnospiraceae	Eubacterium_E		3
nikD.BAC0273	Bacteria	Firmicutes_A	Clostridia	Lachnospirales	Lachnospiraceae	Eubacterium_E		3
pcoR.BAC0308	Bacteria	Firmicutes_A	Clostridia	Lachnospirales	Lachnospiraceae	Eubacterium_E		3
perR.BAC0310	Bacteria	Firmicutes_A	Clostridia	Lachnospirales	Lachnospiraceae	Eubacterium_E		1
pstA.BAC0315	Bacteria	Firmicutes_A	Clostridia	Lachnospirales	Lachnospiraceae	Eubacterium_E		1
pstB.BAC0316	Bacteria	Firmicutes_A	Clostridia	Lachnospirales	Lachnospiraceae	Eubacterium_E		3
pstC.BAC0317	Bacteria	Firmicutes_A	Clostridia	Lachnospirales	Lachnospiraceae	Eubacterium_E		1
recG.BAC0356	Bacteria	Firmicutes_A	Clostridia	Lachnospirales	Lachnospiraceae	Eubacterium_E		2
rpoS.BAC0335	Bacteria	Firmicutes_A	Clostridia	Lachnospirales	Lachnospiraceae	Eubacterium_E		3
ruvB.BAC0293	Bacteria	Firmicutes_A	Clostridia	Lachnospirales	Lachnospiraceae	Eubacterium_E		3
ruvB.BAC0355	Bacteria	Firmicutes_A	Clostridia	Lachnospirales	Lachnospiraceae	Eubacterium_E		3
smdA.BAC0353	Bacteria	Firmicutes_A	Clostridia	Lachnospirales	Lachnospiraceae	Eubacterium_E		3
smdB.BAC0354	Bacteria	Firmicutes_A	Clostridia	Lachnospirales	Lachnospiraceae	Eubacterium_E		3
tcrA.BAC0741	Bacteria	Firmicutes_A	Clostridia	Lachnospirales	Lachnospiraceae	Eubacterium_E		3
tupC.BAC0607	Bacteria	Firmicutes_A	Clostridia	Lachnospirales	Lachnospiraceae	Eubacterium_E		1
vcrM.BAC0423	Bacteria	Firmicutes_A	Clostridia	Lachnospirales	Lachnospiraceae	Eubacterium_E		3
wtpC.BAC0604	Bacteria	Firmicutes_A	Clostridia	Lachnospirales	Lachnospiraceae	Eubacterium_E		3
ybtP.BAC0432	Bacteria	Firmicutes_A	Clostridia	Lachnospirales	Lachnospiraceae	Eubacterium_E		1
ybtQ.BAC0433	Bacteria	Firmicutes_A	Clostridia	Lachnospirales	Lachnospiraceae	Eubacterium_E		1
yfeA.BAC0439	Bacteria	Firmicutes_A	Clostridia	Lachnospirales	Lachnospiraceae	Eubacterium_E		1
yfeD.BAC0442	Bacteria	Firmicutes_A	Clostridia	Lachnospirales	Lachnospiraceae	Eubacterium_E		1
ziaA.BAC0455	Bacteria	Firmicutes_A	Clostridia	Lachnospirales	Lachnospiraceae	Eubacterium_E		3
znuC.yebM.BAC0465	Bacteria	Firmicutes_A	Clostridia	Lachnospirales	Lachnospiraceae	Eubacterium_E		1
bltR.BAC0052	Bacteria	Firmicutes_A	Clostridia	Lachnospirales	Lachnospiraceae	Eubacterium_E		1
copR.BAC0083	Bacteria	Firmicutes_A	Clostridia	Lachnospirales	Lachnospiraceae	Eubacterium_E		1
corC.BAC0088	Bacteria	Firmicutes_A	Clostridia	Lachnospirales	Lachnospiraceae	Eubacterium_E		2
emmdR.BAC0146	Bacteria	Firmicutes_A	Clostridia	Lachnospirales	Lachnospiraceae	Eubacterium_E		2
fecD.BAC0163	Bacteria	Firmicutes_A	Clostridia	Lachnospirales	Lachnospiraceae	Eubacterium_E		2
modC.BAC0600	Bacteria	Firmicutes_A	Clostridia	Lachnospirales	Lachnospiraceae	Eubacterium_E		2
nikE.BAC0274	Bacteria	Firmicutes_A	Clostridia	Lachnospirales	Lachnospiraceae	Eubacterium_E		1
silS.BAC0348	Bacteria	Firmicutes_A	Clostridia	Lachnospirales	Lachnospiraceae	Eubacterium_E		1
sugE.BAC0378	Bacteria	Firmicutes_A	Clostridia	Lachnospirales	Lachnospiraceae	Eubacterium_E		1
arsB.BAC0574	Bacteria	Firmicutes_A	Clostridia	Lachnospirales	Lachnospiraceae	Eubacterium_E		1
czcS.BAC0126	Bacteria	Firmicutes_A	Clostridia	Lachnospirales	Lachnospiraceae	Eubacterium_E		1
lmrS.BAC0535	Bacteria	Firmicutes_A	Clostridia	Lachnospirales	Lachnospiraceae	Eubacterium_E		1
nrsR.BAC0288	Bacteria	Firmicutes_A	Clostridia	Lachnospirales	Lachnospiraceae	Eubacterium_E		1
vmrA.BAC0431	Bacteria	Firmicutes_A	Clostridia	Lachnospirales	Lachnospiraceae	Eubacterium_E		1
G2alt.BAC0490	Bacteria	Firmicutes_A	Clostridia	Lachnospirales	Lachnospiraceae	Eubacterium_E	Eubacterium_E hallii_A	1
actP.yjcG.BAC0564	Bacteria	Firmicutes_A	Clostridia	Lachnospirales	Lachnospiraceae	Eubacterium_E	Eubacterium_E hallii_A	1
arsT.BAC0714	Bacteria	Firmicutes_A	Clostridia	Lachnospirales	Lachnospiraceae	Eubacterium_E	Eubacterium_E hallii_A	1
baeR.BAC0596	Bacteria	Firmicutes_A	Clostridia	Lachnospirales	Lachnospiraceae	Eubacterium_E	Eubacterium_E hallii_A	1
cdeA.BAC0060	Bacteria	Firmicutes_A	Clostridia	Lachnospirales	Lachnospiraceae	Eubacterium_E	Eubacterium_E hallii_A	1
chtR.BAC0707	Bacteria	Firmicutes_A	Clostridia	Lachnospirales	Lachnospiraceae	Eubacterium_E	Eubacterium_E hallii_A	1
copR.BAC0083	Bacteria	Firmicutes_A	Clostridia	Lachnospirales	Lachnospiraceae	Eubacterium_E	Eubacterium_E hallii_A	1
copR.BAC0719	Bacteria	Firmicutes_A	Clostridia	Lachnospirales	Lachnospiraceae	Eubacterium_E	Eubacterium_E hallii_A	1
corC.BAC0088	Bacteria	Firmicutes_A	Clostridia	Lachnospirales	Lachnospiraceae	Eubacterium_E	Eubacterium_E hallii_A	1
cpxR.BAC0533	Bacteria	Firmicutes_A	Clostridia	Lachnospirales	Lachnospiraceae	Eubacterium_E	Eubacterium_E hallii_A	1
ctpC.BAC0098	Bacteria	Firmicutes_A	Clostridia	Lachnospirales	Lachnospiraceae	Eubacterium_E	Eubacterium_E hallii_A	1
cutC.BAC0114	Bacteria	Firmicutes_A	Clostridia	Lachnospirales	Lachnospiraceae	Eubacterium_E	Eubacterium_E hallii_A	1
czcR.BAC0125	Bacteria	Firmicutes_A	Clostridia	Lachnospirales	Lachnospiraceae	Eubacterium_E	Eubacterium_E hallii_A	1
emmdR.BAC0146	Bacteria	Firmicutes_A	Clostridia	Lachnospirales	Lachnospiraceae	Eubacterium_E	Eubacterium_E hallii_A	1
fabK.BAC0157	Bacteria	Firmicutes_A	Clostridia	Lachnospirales	Lachnospiraceae	Eubacterium_E	Eubacterium_E hallii_A	1
fabL.ygaA.BAC0158	Bacteria	Firmicutes_A	Clostridia	Lachnospirales	Lachnospiraceae	Eubacterium_E	Eubacterium_E hallii_A	1
fbpC.BAC0162	Bacteria	Firmicutes_A	Clostridia	Lachnospirales	Lachnospiraceae	Eubacterium_E	Eubacterium_E hallii_A	1
fecE.BAC0164	Bacteria	Firmicutes_A	Clostridia	Lachnospirales	Lachnospiraceae	Eubacterium_E	Eubacterium_E hallii_A	1
fieF.yiip.BAC0167	Bacteria	Firmicutes_A	Clostridia	Lachnospirales	Lachnospiraceae	Eubacterium_E	Eubacterium_E hallii_A	1
galE.BAC0755	Bacteria	Firmicutes_A	Clostridia	Lachnospirales	Lachnospiraceae	Eubacterium_E	Eubacterium_E hallii_A	1
klaB.telA.kilB.BAC0199	Bacteria	Firmicutes_A	Clostridia	Lachnospirales	Lachnospiraceae	Eubacterium_E	Eubacterium_E hallii_A	1
mdeA.BAC0207	Bacteria	Firmicutes_A	Clostridia	Lachnospirales	Lachnospiraceae	Eubacterium_E	Eubacterium_E hallii_A	1
mepA.BAC0221	Bacteria	Firmicutes_A	Clostridia	Lachnospirales	Lachnospiraceae	Eubacterium_E	Eubacterium_E hallii_A	1
mntP.yebN.BAC0252	Bacteria	Firmicutes_A	Clostridia	Lachnospirales	Lachnospiraceae	Eubacterium_E	Eubacterium_E hallii_A	1
modA.BAC0598	Bacteria	Firmicutes_A	Clostridia	Lachnospirales	Lachnospiraceae	Eubacterium_E	Eubacterium_E hallii_A	1
modB.BAC0599	Bacteria	Firmicutes_A	Clostridia	Lachnospirales	Lachnospiraceae	Eubacterium_E	Eubacterium_E hallii_A	1
nikA.BAC0270	Bacteria	Firmicutes_A	Clostridia	Lachnospirales	Lachnospiraceae	Eubacterium_E	Eubacterium_E hallii_A	1
nikB.BAC0271	Bacteria	Firmicutes_A	Clostridia	Lachnospirales	Lachnospiraceae	Eubacterium_E	Eubacterium_E hallii_A	1
nikC.BAC0272	Bacteria	Firmicutes_A	Clostridia	Lachnospirales	Lachnospiraceae	Eubacterium_E	Eubacterium_E hallii_A	1
nikD.BAC0273	Bacteria	Firmicutes_A	Clostridia	Lachnospirales	Lachnospiraceae	Eubacterium_E	Eubacterium_E hallii_A	1
pcoS.BAC0309	Bacteria	Firmicutes_A	Clostridia	Lachnospirales	Lachnospiraceae	Eubacterium_E	Eubacterium_E hallii_A	1
pstB.BAC0316	Bacteria	Firmicutes_A	Clostridia	Lachnospirales	Lachnospiraceae	Eubacterium_E	Eubacterium_E hallii_A	1
pstC.BAC0317	Bacteria	Firmicutes_A	Clostridia	Lachnospirales	Lachnospiraceae	Eubacterium_E	Eubacterium_E hallii_A	1
recG.BAC0356	Bacteria	Firmicutes_A	Clostridia	Lachnospirales	Lachnospiraceae	Eubacterium_E	Eubacterium_E hallii_A	1
ruvB.BAC0293	Bacteria	Firmicutes_A	Clostridia	Lachnospirales	Lachnospiraceae	Eubacterium_E	Eubacterium_E hallii_A	1
ruvB.BAC0355	Bacteria	Firmicutes_A	Clostridia	Lachnospirales	Lachnospiraceae	Eubacterium_E	Eubacterium_E hallii_A	1
smdA.BAC0353	Bacteria	Firmicutes_A	Clostridia	Lachnospirales	Lachnospiraceae	Eubacterium_E	Eubacterium_E hallii_A	1
smdB.BAC0354	Bacteria	Firmicutes_A	Clostridia	Lachnospirales	Lachnospiraceae	Eubacterium_E	Eubacterium_E hallii_A	1
tcrA.BAC0741	Bacteria	Firmicutes_A	Clostridia	Lachnospirales	Lachnospiraceae	Eubacterium_E	Eubacterium_E hallii_A	1
tupC.BAC0607	Bacteria	Firmicutes_A	Clostridia	Lachnospirales	Lachnospiraceae	Eubacterium_E	Eubacterium_E hallii_A	1
vcrM.BAC0423	Bacteria	Firmicutes_A	Clostridia	Lachnospirales	Lachnospiraceae	Eubacterium_E	Eubacterium_E hallii_A	1
wtpC.BAC0604	Bacteria	Firmicutes_A	Clostridia	Lachnospirales	Lachnospiraceae	Eubacterium_E	Eubacterium_E hallii_A	1
ziaA.BAC0455	Bacteria	Firmicutes_A	Clostridia	Lachnospirales	Lachnospiraceae	Eubacterium_E	Eubacterium_E hallii_A	1
baeR.BAC0039	Bacteria	Firmicutes_A	Clostridia	Lachnospirales	Lachnospiraceae	Eubacterium_F		1
baeR.BAC0596	Bacteria	Firmicutes_A	Clostridia	Lachnospirales	Lachnospiraceae	Eubacterium_F		1
cdeA.BAC0060	Bacteria	Firmicutes_A	Clostridia	Lachnospirales	Lachnospiraceae	Eubacterium_F		1
copR.BAC0638	Bacteria	Firmicutes_A	Clostridia	Lachnospirales	Lachnospiraceae	Eubacterium_F		1
copR.BAC0753	Bacteria	Firmicutes_A	Clostridia	Lachnospirales	Lachnospiraceae	Eubacterium_F		1
corC.BAC0088	Bacteria	Firmicutes_A	Clostridia	Lachnospirales	Lachnospiraceae	Eubacterium_F		1
cpxR.BAC0533	Bacteria	Firmicutes_A	Clostridia	Lachnospirales	Lachnospiraceae	Eubacterium_F		1
cusR.ylcA.BAC0111	Bacteria	Firmicutes_A	Clostridia	Lachnospirales	Lachnospiraceae	Eubacterium_F		1
czcR.BAC0125	Bacteria	Firmicutes_A	Clostridia	Lachnospirales	Lachnospiraceae	Eubacterium_F		1
emmdR.BAC0146	Bacteria	Firmicutes_A	Clostridia	Lachnospirales	Lachnospiraceae	Eubacterium_F		1
fabL.ygaA.BAC0158	Bacteria	Firmicutes_A	Clostridia	Lachnospirales	Lachnospiraceae	Eubacterium_F		1
fabV.BAC0159	Bacteria	Firmicutes_A	Clostridia	Lachnospirales	Lachnospiraceae	Eubacterium_F		1
fbpC.BAC0162	Bacteria	Firmicutes_A	Clostridia	Lachnospirales	Lachnospiraceae	Eubacterium_F		1
galE.BAC0755	Bacteria	Firmicutes_A	Clostridia	Lachnospirales	Lachnospiraceae	Eubacterium_F		1
irlR.BAC0197	Bacteria	Firmicutes_A	Clostridia	Lachnospirales	Lachnospiraceae	Eubacterium_F		1
mdeA.BAC0207	Bacteria	Firmicutes_A	Clostridia	Lachnospirales	Lachnospiraceae	Eubacterium_F		1
mepA.BAC0221	Bacteria	Firmicutes_A	Clostridia	Lachnospirales	Lachnospiraceae	Eubacterium_F		1
pcoR.BAC0308	Bacteria	Firmicutes_A	Clostridia	Lachnospirales	Lachnospiraceae	Eubacterium_F		1
recG.BAC0356	Bacteria	Firmicutes_A	Clostridia	Lachnospirales	Lachnospiraceae	Eubacterium_F		1
rpoS.BAC0335	Bacteria	Firmicutes_A	Clostridia	Lachnospirales	Lachnospiraceae	Eubacterium_F		1
ruvB.BAC0355	Bacteria	Firmicutes_A	Clostridia	Lachnospirales	Lachnospiraceae	Eubacterium_F		1
smdA.BAC0353	Bacteria	Firmicutes_A	Clostridia	Lachnospirales	Lachnospiraceae	Eubacterium_F		1
smdB.BAC0354	Bacteria	Firmicutes_A	Clostridia	Lachnospirales	Lachnospiraceae	Eubacterium_F		1
tcrA.BAC0741	Bacteria	Firmicutes_A	Clostridia	Lachnospirales	Lachnospiraceae	Eubacterium_F		1
troB.BAC0400	Bacteria	Firmicutes_A	Clostridia	Lachnospirales	Lachnospiraceae	Eubacterium_F		1
tupC.BAC0607	Bacteria	Firmicutes_A	Clostridia	Lachnospirales	Lachnospiraceae	Eubacterium_F		1
vcrM.BAC0423	Bacteria	Firmicutes_A	Clostridia	Lachnospirales	Lachnospiraceae	Eubacterium_F		1
wtpC.BAC0604	Bacteria	Firmicutes_A	Clostridia	Lachnospirales	Lachnospiraceae	Eubacterium_F		1
ziaR.BAC0456	Bacteria	Firmicutes_A	Clostridia	Lachnospirales	Lachnospiraceae	Eubacterium_F		1
actP.yjcG.BAC0564	Bacteria	Firmicutes_A	Clostridia	Lachnospirales	Lachnospiraceae	Eubacterium_F	Eubacterium_F sp003491505	1
arsB.BAC0574	Bacteria	Firmicutes_A	Clostridia	Lachnospirales	Lachnospiraceae	Eubacterium_F	Eubacterium_F sp003491505	1
arsT.BAC0714	Bacteria	Firmicutes_A	Clostridia	Lachnospirales	Lachnospiraceae	Eubacterium_F	Eubacterium_F sp003491505	1
baeR.BAC0039	Bacteria	Firmicutes_A	Clostridia	Lachnospirales	Lachnospiraceae	Eubacterium_F	Eubacterium_F sp003491505	1
cdeA.BAC0060	Bacteria	Firmicutes_A	Clostridia	Lachnospirales	Lachnospiraceae	Eubacterium_F	Eubacterium_F sp003491505	1
chtR.BAC0707	Bacteria	Firmicutes_A	Clostridia	Lachnospirales	Lachnospiraceae	Eubacterium_F	Eubacterium_F sp003491505	1
copR.BAC0719	Bacteria	Firmicutes_A	Clostridia	Lachnospirales	Lachnospiraceae	Eubacterium_F	Eubacterium_F sp003491505	1
corC.BAC0088	Bacteria	Firmicutes_A	Clostridia	Lachnospirales	Lachnospiraceae	Eubacterium_F	Eubacterium_F sp003491505	1
cpxR.BAC0533	Bacteria	Firmicutes_A	Clostridia	Lachnospirales	Lachnospiraceae	Eubacterium_F	Eubacterium_F sp003491505	1
ctpC.BAC0098	Bacteria	Firmicutes_A	Clostridia	Lachnospirales	Lachnospiraceae	Eubacterium_F	Eubacterium_F sp003491505	1
cusR.ylcA.BAC0111	Bacteria	Firmicutes_A	Clostridia	Lachnospirales	Lachnospiraceae	Eubacterium_F	Eubacterium_F sp003491505	1
czcR.BAC0125	Bacteria	Firmicutes_A	Clostridia	Lachnospirales	Lachnospiraceae	Eubacterium_F	Eubacterium_F sp003491505	1
emmdR.BAC0146	Bacteria	Firmicutes_A	Clostridia	Lachnospirales	Lachnospiraceae	Eubacterium_F	Eubacterium_F sp003491505	1
fabL.ygaA.BAC0158	Bacteria	Firmicutes_A	Clostridia	Lachnospirales	Lachnospiraceae	Eubacterium_F	Eubacterium_F sp003491505	1
fabV.BAC0159	Bacteria	Firmicutes_A	Clostridia	Lachnospirales	Lachnospiraceae	Eubacterium_F	Eubacterium_F sp003491505	1
fbpC.BAC0162	Bacteria	Firmicutes_A	Clostridia	Lachnospirales	Lachnospiraceae	Eubacterium_F	Eubacterium_F sp003491505	1
galE.BAC0755	Bacteria	Firmicutes_A	Clostridia	Lachnospirales	Lachnospiraceae	Eubacterium_F	Eubacterium_F sp003491505	1
iclR.BAC0196	Bacteria	Firmicutes_A	Clostridia	Lachnospirales	Lachnospiraceae	Eubacterium_F	Eubacterium_F sp003491505	1
mdeA.BAC0207	Bacteria	Firmicutes_A	Clostridia	Lachnospirales	Lachnospiraceae	Eubacterium_F	Eubacterium_F sp003491505	1
mepA.BAC0221	Bacteria	Firmicutes_A	Clostridia	Lachnospirales	Lachnospiraceae	Eubacterium_F	Eubacterium_F sp003491505	1
mntP.yebN.BAC0252	Bacteria	Firmicutes_A	Clostridia	Lachnospirales	Lachnospiraceae	Eubacterium_F	Eubacterium_F sp003491505	1
pcoR.BAC0308	Bacteria	Firmicutes_A	Clostridia	Lachnospirales	Lachnospiraceae	Eubacterium_F	Eubacterium_F sp003491505	1
perR.BAC0310	Bacteria	Firmicutes_A	Clostridia	Lachnospirales	Lachnospiraceae	Eubacterium_F	Eubacterium_F sp003491505	1
pstA.BAC0315	Bacteria	Firmicutes_A	Clostridia	Lachnospirales	Lachnospiraceae	Eubacterium_F	Eubacterium_F sp003491505	1
pstB.BAC0316	Bacteria	Firmicutes_A	Clostridia	Lachnospirales	Lachnospiraceae	Eubacterium_F	Eubacterium_F sp003491505	1
recG.BAC0356	Bacteria	Firmicutes_A	Clostridia	Lachnospirales	Lachnospiraceae	Eubacterium_F	Eubacterium_F sp003491505	1
rpoS.BAC0335	Bacteria	Firmicutes_A	Clostridia	Lachnospirales	Lachnospiraceae	Eubacterium_F	Eubacterium_F sp003491505	1
ruvB.BAC0293	Bacteria	Firmicutes_A	Clostridia	Lachnospirales	Lachnospiraceae	Eubacterium_F	Eubacterium_F sp003491505	1
ruvB.BAC0355	Bacteria	Firmicutes_A	Clostridia	Lachnospirales	Lachnospiraceae	Eubacterium_F	Eubacterium_F sp003491505	1
smdA.BAC0353	Bacteria	Firmicutes_A	Clostridia	Lachnospirales	Lachnospiraceae	Eubacterium_F	Eubacterium_F sp003491505	1
smdB.BAC0354	Bacteria	Firmicutes_A	Clostridia	Lachnospirales	Lachnospiraceae	Eubacterium_F	Eubacterium_F sp003491505	1
tcrA.BAC0741	Bacteria	Firmicutes_A	Clostridia	Lachnospirales	Lachnospiraceae	Eubacterium_F	Eubacterium_F sp003491505	1
tupC.BAC0607	Bacteria	Firmicutes_A	Clostridia	Lachnospirales	Lachnospiraceae	Eubacterium_F	Eubacterium_F sp003491505	1
wtpC.BAC0604	Bacteria	Firmicutes_A	Clostridia	Lachnospirales	Lachnospiraceae	Eubacterium_F	Eubacterium_F sp003491505	1
ybtP.BAC0432	Bacteria	Firmicutes_A	Clostridia	Lachnospirales	Lachnospiraceae	Eubacterium_F	Eubacterium_F sp003491505	1
ziaA.BAC0455	Bacteria	Firmicutes_A	Clostridia	Lachnospirales	Lachnospiraceae	Eubacterium_F	Eubacterium_F sp003491505	1
baeR.BAC0039	Bacteria	Firmicutes_A	Clostridia	Lachnospirales	Lachnospiraceae	Eubacterium_H		1
baeR.BAC0596	Bacteria	Firmicutes_A	Clostridia	Lachnospirales	Lachnospiraceae	Eubacterium_H		1
cdeA.BAC0060	Bacteria	Firmicutes_A	Clostridia	Lachnospirales	Lachnospiraceae	Eubacterium_H		1
copR.BAC0083	Bacteria	Firmicutes_A	Clostridia	Lachnospirales	Lachnospiraceae	Eubacterium_H		1
copR.BAC0753	Bacteria	Firmicutes_A	Clostridia	Lachnospirales	Lachnospiraceae	Eubacterium_H		1
corC.BAC0088	Bacteria	Firmicutes_A	Clostridia	Lachnospirales	Lachnospiraceae	Eubacterium_H		1
ctpC.BAC0098	Bacteria	Firmicutes_A	Clostridia	Lachnospirales	Lachnospiraceae	Eubacterium_H		1
czcR.BAC0125	Bacteria	Firmicutes_A	Clostridia	Lachnospirales	Lachnospiraceae	Eubacterium_H		1
emmdR.BAC0146	Bacteria	Firmicutes_A	Clostridia	Lachnospirales	Lachnospiraceae	Eubacterium_H		1
fabK.BAC0157	Bacteria	Firmicutes_A	Clostridia	Lachnospirales	Lachnospiraceae	Eubacterium_H		1
fabL.ygaA.BAC0158	Bacteria	Firmicutes_A	Clostridia	Lachnospirales	Lachnospiraceae	Eubacterium_H		1
fecD.BAC0163	Bacteria	Firmicutes_A	Clostridia	Lachnospirales	Lachnospiraceae	Eubacterium_H		1
fecE.BAC0164	Bacteria	Firmicutes_A	Clostridia	Lachnospirales	Lachnospiraceae	Eubacterium_H		1
galE.BAC0755	Bacteria	Firmicutes_A	Clostridia	Lachnospirales	Lachnospiraceae	Eubacterium_H		1
golT.BAC0183	Bacteria	Firmicutes_A	Clostridia	Lachnospirales	Lachnospiraceae	Eubacterium_H		1
klaB.telA.kilB.BAC0199	Bacteria	Firmicutes_A	Clostridia	Lachnospirales	Lachnospiraceae	Eubacterium_H		1
mdeA.BAC0207	Bacteria	Firmicutes_A	Clostridia	Lachnospirales	Lachnospiraceae	Eubacterium_H		1
mepA.BAC0221	Bacteria	Firmicutes_A	Clostridia	Lachnospirales	Lachnospiraceae	Eubacterium_H		1
modB.BAC0599	Bacteria	Firmicutes_A	Clostridia	Lachnospirales	Lachnospiraceae	Eubacterium_H		1
pcoR.BAC0308	Bacteria	Firmicutes_A	Clostridia	Lachnospirales	Lachnospiraceae	Eubacterium_H		1
pstB.BAC0316	Bacteria	Firmicutes_A	Clostridia	Lachnospirales	Lachnospiraceae	Eubacterium_H		1
recG.BAC0356	Bacteria	Firmicutes_A	Clostridia	Lachnospirales	Lachnospiraceae	Eubacterium_H		1
rpoS.BAC0335	Bacteria	Firmicutes_A	Clostridia	Lachnospirales	Lachnospiraceae	Eubacterium_H		1
ruvB.BAC0293	Bacteria	Firmicutes_A	Clostridia	Lachnospirales	Lachnospiraceae	Eubacterium_H		1
ruvB.BAC0355	Bacteria	Firmicutes_A	Clostridia	Lachnospirales	Lachnospiraceae	Eubacterium_H		1
smdA.BAC0353	Bacteria	Firmicutes_A	Clostridia	Lachnospirales	Lachnospiraceae	Eubacterium_H		1
tupC.BAC0607	Bacteria	Firmicutes_A	Clostridia	Lachnospirales	Lachnospiraceae	Eubacterium_H		1
vcrM.BAC0423	Bacteria	Firmicutes_A	Clostridia	Lachnospirales	Lachnospiraceae	Eubacterium_H		1
vmrA.BAC0431	Bacteria	Firmicutes_A	Clostridia	Lachnospirales	Lachnospiraceae	Eubacterium_H		1
wtpC.BAC0604	Bacteria	Firmicutes_A	Clostridia	Lachnospirales	Lachnospiraceae	Eubacterium_H		1
ziaA.BAC0455	Bacteria	Firmicutes_A	Clostridia	Lachnospirales	Lachnospiraceae	Eubacterium_H		1
arsB.BAC0579	Bacteria	Firmicutes_A	Clostridia	Lachnospirales	Lachnospiraceae	Eubacterium_H	Eubacterium_H sp002394235	1
arsT.BAC0714	Bacteria	Firmicutes_A	Clostridia	Lachnospirales	Lachnospiraceae	Eubacterium_H	Eubacterium_H sp002394235	1
baeR.BAC0039	Bacteria	Firmicutes_A	Clostridia	Lachnospirales	Lachnospiraceae	Eubacterium_H	Eubacterium_H sp002394235	1
baeR.BAC0596	Bacteria	Firmicutes_A	Clostridia	Lachnospirales	Lachnospiraceae	Eubacterium_H	Eubacterium_H sp002394235	1
cdeA.BAC0060	Bacteria	Firmicutes_A	Clostridia	Lachnospirales	Lachnospiraceae	Eubacterium_H	Eubacterium_H sp002394235	1
cepA.BAC0061	Bacteria	Firmicutes_A	Clostridia	Lachnospirales	Lachnospiraceae	Eubacterium_H	Eubacterium_H sp002394235	1
copS.BAC0720	Bacteria	Firmicutes_A	Clostridia	Lachnospirales	Lachnospiraceae	Eubacterium_H	Eubacterium_H sp002394235	1
corC.BAC0088	Bacteria	Firmicutes_A	Clostridia	Lachnospirales	Lachnospiraceae	Eubacterium_H	Eubacterium_H sp002394235	1
cpxR.BAC0533	Bacteria	Firmicutes_A	Clostridia	Lachnospirales	Lachnospiraceae	Eubacterium_H	Eubacterium_H sp002394235	1
czcR.BAC0125	Bacteria	Firmicutes_A	Clostridia	Lachnospirales	Lachnospiraceae	Eubacterium_H	Eubacterium_H sp002394235	1
emmdR.BAC0146	Bacteria	Firmicutes_A	Clostridia	Lachnospirales	Lachnospiraceae	Eubacterium_H	Eubacterium_H sp002394235	1
fabK.BAC0157	Bacteria	Firmicutes_A	Clostridia	Lachnospirales	Lachnospiraceae	Eubacterium_H	Eubacterium_H sp002394235	1
fabL.ygaA.BAC0158	Bacteria	Firmicutes_A	Clostridia	Lachnospirales	Lachnospiraceae	Eubacterium_H	Eubacterium_H sp002394235	1
fbpC.BAC0162	Bacteria	Firmicutes_A	Clostridia	Lachnospirales	Lachnospiraceae	Eubacterium_H	Eubacterium_H sp002394235	1
fecD.BAC0163	Bacteria	Firmicutes_A	Clostridia	Lachnospirales	Lachnospiraceae	Eubacterium_H	Eubacterium_H sp002394235	1
frnE.BAC0170	Bacteria	Firmicutes_A	Clostridia	Lachnospirales	Lachnospiraceae	Eubacterium_H	Eubacterium_H sp002394235	1
galE.BAC0755	Bacteria	Firmicutes_A	Clostridia	Lachnospirales	Lachnospiraceae	Eubacterium_H	Eubacterium_H sp002394235	1
mdeA.BAC0207	Bacteria	Firmicutes_A	Clostridia	Lachnospirales	Lachnospiraceae	Eubacterium_H	Eubacterium_H sp002394235	1
mepA.BAC0221	Bacteria	Firmicutes_A	Clostridia	Lachnospirales	Lachnospiraceae	Eubacterium_H	Eubacterium_H sp002394235	1
mntP.yebN.BAC0252	Bacteria	Firmicutes_A	Clostridia	Lachnospirales	Lachnospiraceae	Eubacterium_H	Eubacterium_H sp002394235	1
nikA.BAC0270	Bacteria	Firmicutes_A	Clostridia	Lachnospirales	Lachnospiraceae	Eubacterium_H	Eubacterium_H sp002394235	1
nikB.BAC0271	Bacteria	Firmicutes_A	Clostridia	Lachnospirales	Lachnospiraceae	Eubacterium_H	Eubacterium_H sp002394235	1
nikE.BAC0274	Bacteria	Firmicutes_A	Clostridia	Lachnospirales	Lachnospiraceae	Eubacterium_H	Eubacterium_H sp002394235	1
perR.BAC0310	Bacteria	Firmicutes_A	Clostridia	Lachnospirales	Lachnospiraceae	Eubacterium_H	Eubacterium_H sp002394235	1
pfr.BAC0497	Bacteria	Firmicutes_A	Clostridia	Lachnospirales	Lachnospiraceae	Eubacterium_H	Eubacterium_H sp002394235	1
ruvB.BAC0293	Bacteria	Firmicutes_A	Clostridia	Lachnospirales	Lachnospiraceae	Eubacterium_H	Eubacterium_H sp002394235	1
ruvB.BAC0355	Bacteria	Firmicutes_A	Clostridia	Lachnospirales	Lachnospiraceae	Eubacterium_H	Eubacterium_H sp002394235	1
smdA.BAC0353	Bacteria	Firmicutes_A	Clostridia	Lachnospirales	Lachnospiraceae	Eubacterium_H	Eubacterium_H sp002394235	1
smdB.BAC0354	Bacteria	Firmicutes_A	Clostridia	Lachnospirales	Lachnospiraceae	Eubacterium_H	Eubacterium_H sp002394235	1
wtpC.BAC0604	Bacteria	Firmicutes_A	Clostridia	Lachnospirales	Lachnospiraceae	Eubacterium_H	Eubacterium_H sp002394235	1
baeR.BAC0039	Bacteria	Firmicutes_A	Clostridia	Lachnospirales	Lachnospiraceae	Eubacterium_I		1
baeR.BAC0596	Bacteria	Firmicutes_A	Clostridia	Lachnospirales	Lachnospiraceae	Eubacterium_I		1
corC.BAC0088	Bacteria	Firmicutes_A	Clostridia	Lachnospirales	Lachnospiraceae	Eubacterium_I		1
cpxR.BAC0533	Bacteria	Firmicutes_A	Clostridia	Lachnospirales	Lachnospiraceae	Eubacterium_I		1
czcR.BAC0125	Bacteria	Firmicutes_A	Clostridia	Lachnospirales	Lachnospiraceae	Eubacterium_I		1
emmdR.BAC0146	Bacteria	Firmicutes_A	Clostridia	Lachnospirales	Lachnospiraceae	Eubacterium_I		1
fecD.BAC0163	Bacteria	Firmicutes_A	Clostridia	Lachnospirales	Lachnospiraceae	Eubacterium_I		1
galE.BAC0755	Bacteria	Firmicutes_A	Clostridia	Lachnospirales	Lachnospiraceae	Eubacterium_I		1
irlS.BAC0198	Bacteria	Firmicutes_A	Clostridia	Lachnospirales	Lachnospiraceae	Eubacterium_I		1
klaB.telA.kilB.BAC0199	Bacteria	Firmicutes_A	Clostridia	Lachnospirales	Lachnospiraceae	Eubacterium_I		1
lmrS.BAC0535	Bacteria	Firmicutes_A	Clostridia	Lachnospirales	Lachnospiraceae	Eubacterium_I		1
mdeA.BAC0207	Bacteria	Firmicutes_A	Clostridia	Lachnospirales	Lachnospiraceae	Eubacterium_I		1
mepA.BAC0221	Bacteria	Firmicutes_A	Clostridia	Lachnospirales	Lachnospiraceae	Eubacterium_I		1
mgtA.BAC0087	Bacteria	Firmicutes_A	Clostridia	Lachnospirales	Lachnospiraceae	Eubacterium_I		1
modB.BAC0599	Bacteria	Firmicutes_A	Clostridia	Lachnospirales	Lachnospiraceae	Eubacterium_I		1
modB.BAC0610	Bacteria	Firmicutes_A	Clostridia	Lachnospirales	Lachnospiraceae	Eubacterium_I		1
nikB.BAC0271	Bacteria	Firmicutes_A	Clostridia	Lachnospirales	Lachnospiraceae	Eubacterium_I		1
nikC.BAC0272	Bacteria	Firmicutes_A	Clostridia	Lachnospirales	Lachnospiraceae	Eubacterium_I		1
pcoR.BAC0308	Bacteria	Firmicutes_A	Clostridia	Lachnospirales	Lachnospiraceae	Eubacterium_I		1
pcoS.BAC0309	Bacteria	Firmicutes_A	Clostridia	Lachnospirales	Lachnospiraceae	Eubacterium_I		1
perR.BAC0310	Bacteria	Firmicutes_A	Clostridia	Lachnospirales	Lachnospiraceae	Eubacterium_I		1
pstA.BAC0315	Bacteria	Firmicutes_A	Clostridia	Lachnospirales	Lachnospiraceae	Eubacterium_I		1
pstB.BAC0316	Bacteria	Firmicutes_A	Clostridia	Lachnospirales	Lachnospiraceae	Eubacterium_I		1
ruvB.BAC0355	Bacteria	Firmicutes_A	Clostridia	Lachnospirales	Lachnospiraceae	Eubacterium_I		1
smdA.BAC0353	Bacteria	Firmicutes_A	Clostridia	Lachnospirales	Lachnospiraceae	Eubacterium_I		1
smdB.BAC0354	Bacteria	Firmicutes_A	Clostridia	Lachnospirales	Lachnospiraceae	Eubacterium_I		1
tupC.BAC0607	Bacteria	Firmicutes_A	Clostridia	Lachnospirales	Lachnospiraceae	Eubacterium_I		1
vcrM.BAC0423	Bacteria	Firmicutes_A	Clostridia	Lachnospirales	Lachnospiraceae	Eubacterium_I		1
yfeA.BAC0439	Bacteria	Firmicutes_A	Clostridia	Lachnospirales	Lachnospiraceae	Eubacterium_I		1
ziaA.BAC0455	Bacteria	Firmicutes_A	Clostridia	Lachnospirales	Lachnospiraceae	Eubacterium_I		1
ziaR.BAC0456	Bacteria	Firmicutes_A	Clostridia	Lachnospirales	Lachnospiraceae	Eubacterium_I		1
G2alt.BAC0490	Bacteria	Firmicutes_A	Clostridia	Lachnospirales	Lachnospiraceae	Eubacterium_Q	Eubacterium_Q sp000687975	1
arsT.BAC0714	Bacteria	Firmicutes_A	Clostridia	Lachnospirales	Lachnospiraceae	Eubacterium_Q	Eubacterium_Q sp000687975	1
baeR.BAC0039	Bacteria	Firmicutes_A	Clostridia	Lachnospirales	Lachnospiraceae	Eubacterium_Q	Eubacterium_Q sp000687975	1
baeR.BAC0596	Bacteria	Firmicutes_A	Clostridia	Lachnospirales	Lachnospiraceae	Eubacterium_Q	Eubacterium_Q sp000687975	1
bexA.BAC0047	Bacteria	Firmicutes_A	Clostridia	Lachnospirales	Lachnospiraceae	Eubacterium_Q	Eubacterium_Q sp000687975	1
cdeA.BAC0060	Bacteria	Firmicutes_A	Clostridia	Lachnospirales	Lachnospiraceae	Eubacterium_Q	Eubacterium_Q sp000687975	1
chtR.BAC0707	Bacteria	Firmicutes_A	Clostridia	Lachnospirales	Lachnospiraceae	Eubacterium_Q	Eubacterium_Q sp000687975	1
chtS.BAC0708	Bacteria	Firmicutes_A	Clostridia	Lachnospirales	Lachnospiraceae	Eubacterium_Q	Eubacterium_Q sp000687975	1
copR.BAC0083	Bacteria	Firmicutes_A	Clostridia	Lachnospirales	Lachnospiraceae	Eubacterium_Q	Eubacterium_Q sp000687975	1
copR.BAC0638	Bacteria	Firmicutes_A	Clostridia	Lachnospirales	Lachnospiraceae	Eubacterium_Q	Eubacterium_Q sp000687975	1
corC.BAC0088	Bacteria	Firmicutes_A	Clostridia	Lachnospirales	Lachnospiraceae	Eubacterium_Q	Eubacterium_Q sp000687975	1
cpxR.BAC0533	Bacteria	Firmicutes_A	Clostridia	Lachnospirales	Lachnospiraceae	Eubacterium_Q	Eubacterium_Q sp000687975	1
cusR.ylcA.BAC0111	Bacteria	Firmicutes_A	Clostridia	Lachnospirales	Lachnospiraceae	Eubacterium_Q	Eubacterium_Q sp000687975	1
czcR.BAC0125	Bacteria	Firmicutes_A	Clostridia	Lachnospirales	Lachnospiraceae	Eubacterium_Q	Eubacterium_Q sp000687975	1
fabK.BAC0157	Bacteria	Firmicutes_A	Clostridia	Lachnospirales	Lachnospiraceae	Eubacterium_Q	Eubacterium_Q sp000687975	1
fabL.ygaA.BAC0158	Bacteria	Firmicutes_A	Clostridia	Lachnospirales	Lachnospiraceae	Eubacterium_Q	Eubacterium_Q sp000687975	1
fecD.BAC0163	Bacteria	Firmicutes_A	Clostridia	Lachnospirales	Lachnospiraceae	Eubacterium_Q	Eubacterium_Q sp000687975	1
fecE.BAC0164	Bacteria	Firmicutes_A	Clostridia	Lachnospirales	Lachnospiraceae	Eubacterium_Q	Eubacterium_Q sp000687975	1
galE.BAC0755	Bacteria	Firmicutes_A	Clostridia	Lachnospirales	Lachnospiraceae	Eubacterium_Q	Eubacterium_Q sp000687975	1
irlR.BAC0197	Bacteria	Firmicutes_A	Clostridia	Lachnospirales	Lachnospiraceae	Eubacterium_Q	Eubacterium_Q sp000687975	1
klaB.telA.kilB.BAC0199	Bacteria	Firmicutes_A	Clostridia	Lachnospirales	Lachnospiraceae	Eubacterium_Q	Eubacterium_Q sp000687975	1
mdeA.BAC0207	Bacteria	Firmicutes_A	Clostridia	Lachnospirales	Lachnospiraceae	Eubacterium_Q	Eubacterium_Q sp000687975	1
mepA.BAC0221	Bacteria	Firmicutes_A	Clostridia	Lachnospirales	Lachnospiraceae	Eubacterium_Q	Eubacterium_Q sp000687975	1
mgtA.BAC0087	Bacteria	Firmicutes_A	Clostridia	Lachnospirales	Lachnospiraceae	Eubacterium_Q	Eubacterium_Q sp000687975	1
nikE.BAC0274	Bacteria	Firmicutes_A	Clostridia	Lachnospirales	Lachnospiraceae	Eubacterium_Q	Eubacterium_Q sp000687975	1
nrsR.BAC0288	Bacteria	Firmicutes_A	Clostridia	Lachnospirales	Lachnospiraceae	Eubacterium_Q	Eubacterium_Q sp000687975	1
pcoR.BAC0308	Bacteria	Firmicutes_A	Clostridia	Lachnospirales	Lachnospiraceae	Eubacterium_Q	Eubacterium_Q sp000687975	1
pstB.BAC0316	Bacteria	Firmicutes_A	Clostridia	Lachnospirales	Lachnospiraceae	Eubacterium_Q	Eubacterium_Q sp000687975	1
recG.BAC0356	Bacteria	Firmicutes_A	Clostridia	Lachnospirales	Lachnospiraceae	Eubacterium_Q	Eubacterium_Q sp000687975	1
rpoS.BAC0335	Bacteria	Firmicutes_A	Clostridia	Lachnospirales	Lachnospiraceae	Eubacterium_Q	Eubacterium_Q sp000687975	1
ruvB.BAC0293	Bacteria	Firmicutes_A	Clostridia	Lachnospirales	Lachnospiraceae	Eubacterium_Q	Eubacterium_Q sp000687975	1
ruvB.BAC0355	Bacteria	Firmicutes_A	Clostridia	Lachnospirales	Lachnospiraceae	Eubacterium_Q	Eubacterium_Q sp000687975	1
smdA.BAC0353	Bacteria	Firmicutes_A	Clostridia	Lachnospirales	Lachnospiraceae	Eubacterium_Q	Eubacterium_Q sp000687975	1
smdB.BAC0354	Bacteria	Firmicutes_A	Clostridia	Lachnospirales	Lachnospiraceae	Eubacterium_Q	Eubacterium_Q sp000687975	1
tcrA.BAC0741	Bacteria	Firmicutes_A	Clostridia	Lachnospirales	Lachnospiraceae	Eubacterium_Q	Eubacterium_Q sp000687975	1
tupC.BAC0607	Bacteria	Firmicutes_A	Clostridia	Lachnospirales	Lachnospiraceae	Eubacterium_Q	Eubacterium_Q sp000687975	1
wtpC.BAC0604	Bacteria	Firmicutes_A	Clostridia	Lachnospirales	Lachnospiraceae	Eubacterium_Q	Eubacterium_Q sp000687975	1
ybtP.BAC0432	Bacteria	Firmicutes_A	Clostridia	Lachnospirales	Lachnospiraceae	Eubacterium_Q	Eubacterium_Q sp000687975	1
ybtQ.BAC0433	Bacteria	Firmicutes_A	Clostridia	Lachnospirales	Lachnospiraceae	Eubacterium_Q	Eubacterium_Q sp000687975	1
ziaA.BAC0455	Bacteria	Firmicutes_A	Clostridia	Lachnospirales	Lachnospiraceae	Eubacterium_Q	Eubacterium_Q sp000687975	1
arsT.BAC0714	Bacteria	Firmicutes_A	Clostridia	Lachnospirales	Lachnospiraceae	Eubacterium_S		1
baeR.BAC0596	Bacteria	Firmicutes_A	Clostridia	Lachnospirales	Lachnospiraceae	Eubacterium_S		1
copR.BAC0083	Bacteria	Firmicutes_A	Clostridia	Lachnospirales	Lachnospiraceae	Eubacterium_S		1
corC.BAC0088	Bacteria	Firmicutes_A	Clostridia	Lachnospirales	Lachnospiraceae	Eubacterium_S		1
cpxR.BAC0533	Bacteria	Firmicutes_A	Clostridia	Lachnospirales	Lachnospiraceae	Eubacterium_S		1
czcR.BAC0125	Bacteria	Firmicutes_A	Clostridia	Lachnospirales	Lachnospiraceae	Eubacterium_S		1
fabL.ygaA.BAC0158	Bacteria	Firmicutes_A	Clostridia	Lachnospirales	Lachnospiraceae	Eubacterium_S		1
galE.BAC0755	Bacteria	Firmicutes_A	Clostridia	Lachnospirales	Lachnospiraceae	Eubacterium_S		1
mdeA.BAC0207	Bacteria	Firmicutes_A	Clostridia	Lachnospirales	Lachnospiraceae	Eubacterium_S		1
mepA.BAC0221	Bacteria	Firmicutes_A	Clostridia	Lachnospirales	Lachnospiraceae	Eubacterium_S		1
mntP.yebN.BAC0252	Bacteria	Firmicutes_A	Clostridia	Lachnospirales	Lachnospiraceae	Eubacterium_S		1
nikA.BAC0270	Bacteria	Firmicutes_A	Clostridia	Lachnospirales	Lachnospiraceae	Eubacterium_S		1
nikB.BAC0271	Bacteria	Firmicutes_A	Clostridia	Lachnospirales	Lachnospiraceae	Eubacterium_S		1
nikC.BAC0272	Bacteria	Firmicutes_A	Clostridia	Lachnospirales	Lachnospiraceae	Eubacterium_S		1
nikD.BAC0273	Bacteria	Firmicutes_A	Clostridia	Lachnospirales	Lachnospiraceae	Eubacterium_S		1
nikE.BAC0274	Bacteria	Firmicutes_A	Clostridia	Lachnospirales	Lachnospiraceae	Eubacterium_S		1
pcoR.BAC0308	Bacteria	Firmicutes_A	Clostridia	Lachnospirales	Lachnospiraceae	Eubacterium_S		1
perR.BAC0310	Bacteria	Firmicutes_A	Clostridia	Lachnospirales	Lachnospiraceae	Eubacterium_S		1
pstA.BAC0315	Bacteria	Firmicutes_A	Clostridia	Lachnospirales	Lachnospiraceae	Eubacterium_S		1
pstB.BAC0316	Bacteria	Firmicutes_A	Clostridia	Lachnospirales	Lachnospiraceae	Eubacterium_S		1
pstC.BAC0317	Bacteria	Firmicutes_A	Clostridia	Lachnospirales	Lachnospiraceae	Eubacterium_S		1
rpoS.BAC0335	Bacteria	Firmicutes_A	Clostridia	Lachnospirales	Lachnospiraceae	Eubacterium_S		1
smdA.BAC0353	Bacteria	Firmicutes_A	Clostridia	Lachnospirales	Lachnospiraceae	Eubacterium_S		1
tupC.BAC0607	Bacteria	Firmicutes_A	Clostridia	Lachnospirales	Lachnospiraceae	Eubacterium_S		1
vcrM.BAC0423	Bacteria	Firmicutes_A	Clostridia	Lachnospirales	Lachnospiraceae	Eubacterium_S		1
ziaA.BAC0455	Bacteria	Firmicutes_A	Clostridia	Lachnospirales	Lachnospiraceae	Eubacterium_S		1
arsT.BAC0714	Bacteria	Firmicutes_A	Clostridia	Lachnospirales	Lachnospiraceae	Faecalicatena		16
baeR.BAC0039	Bacteria	Firmicutes_A	Clostridia	Lachnospirales	Lachnospiraceae	Faecalicatena		16
baeR.BAC0596	Bacteria	Firmicutes_A	Clostridia	Lachnospirales	Lachnospiraceae	Faecalicatena		12
cdeA.BAC0060	Bacteria	Firmicutes_A	Clostridia	Lachnospirales	Lachnospiraceae	Faecalicatena		16
cepA.BAC0061	Bacteria	Firmicutes_A	Clostridia	Lachnospirales	Lachnospiraceae	Faecalicatena		14
chtR.BAC0707	Bacteria	Firmicutes_A	Clostridia	Lachnospirales	Lachnospiraceae	Faecalicatena		15
copR.BAC0638	Bacteria	Firmicutes_A	Clostridia	Lachnospirales	Lachnospiraceae	Faecalicatena		13
copR.BAC0719	Bacteria	Firmicutes_A	Clostridia	Lachnospirales	Lachnospiraceae	Faecalicatena		14
copR.BAC0753	Bacteria	Firmicutes_A	Clostridia	Lachnospirales	Lachnospiraceae	Faecalicatena		11
copS.BAC0752	Bacteria	Firmicutes_A	Clostridia	Lachnospirales	Lachnospiraceae	Faecalicatena		1
corC.BAC0088	Bacteria	Firmicutes_A	Clostridia	Lachnospirales	Lachnospiraceae	Faecalicatena		15
cpxR.BAC0533	Bacteria	Firmicutes_A	Clostridia	Lachnospirales	Lachnospiraceae	Faecalicatena		16
csoR.BAC0558	Bacteria	Firmicutes_A	Clostridia	Lachnospirales	Lachnospiraceae	Faecalicatena		10
ctpC.BAC0098	Bacteria	Firmicutes_A	Clostridia	Lachnospirales	Lachnospiraceae	Faecalicatena		10
cutC.BAC0114	Bacteria	Firmicutes_A	Clostridia	Lachnospirales	Lachnospiraceae	Faecalicatena		14
fabL.ygaA.BAC0158	Bacteria	Firmicutes_A	Clostridia	Lachnospirales	Lachnospiraceae	Faecalicatena		16
fecD.BAC0163	Bacteria	Firmicutes_A	Clostridia	Lachnospirales	Lachnospiraceae	Faecalicatena		4
fecE.BAC0164	Bacteria	Firmicutes_A	Clostridia	Lachnospirales	Lachnospiraceae	Faecalicatena		13
galE.BAC0755	Bacteria	Firmicutes_A	Clostridia	Lachnospirales	Lachnospiraceae	Faecalicatena		16
mdeA.BAC0207	Bacteria	Firmicutes_A	Clostridia	Lachnospirales	Lachnospiraceae	Faecalicatena		16
mepA.BAC0221	Bacteria	Firmicutes_A	Clostridia	Lachnospirales	Lachnospiraceae	Faecalicatena		16
mntP.yebN.BAC0252	Bacteria	Firmicutes_A	Clostridia	Lachnospirales	Lachnospiraceae	Faecalicatena		14
modB.BAC0599	Bacteria	Firmicutes_A	Clostridia	Lachnospirales	Lachnospiraceae	Faecalicatena		16
nikB.BAC0271	Bacteria	Firmicutes_A	Clostridia	Lachnospirales	Lachnospiraceae	Faecalicatena		13
nikC.BAC0272	Bacteria	Firmicutes_A	Clostridia	Lachnospirales	Lachnospiraceae	Faecalicatena		7
nikD.BAC0273	Bacteria	Firmicutes_A	Clostridia	Lachnospirales	Lachnospiraceae	Faecalicatena		13
nikE.BAC0274	Bacteria	Firmicutes_A	Clostridia	Lachnospirales	Lachnospiraceae	Faecalicatena		9
oxyRkp.BAC0536	Bacteria	Firmicutes_A	Clostridia	Lachnospirales	Lachnospiraceae	Faecalicatena		8
pcoR.BAC0308	Bacteria	Firmicutes_A	Clostridia	Lachnospirales	Lachnospiraceae	Faecalicatena		14
perR.BAC0310	Bacteria	Firmicutes_A	Clostridia	Lachnospirales	Lachnospiraceae	Faecalicatena		13
phoB.BAC0530	Bacteria	Firmicutes_A	Clostridia	Lachnospirales	Lachnospiraceae	Faecalicatena		7
pstA.BAC0315	Bacteria	Firmicutes_A	Clostridia	Lachnospirales	Lachnospiraceae	Faecalicatena		7
pstB.BAC0316	Bacteria	Firmicutes_A	Clostridia	Lachnospirales	Lachnospiraceae	Faecalicatena		15
pstC.BAC0317	Bacteria	Firmicutes_A	Clostridia	Lachnospirales	Lachnospiraceae	Faecalicatena		14
recG.BAC0356	Bacteria	Firmicutes_A	Clostridia	Lachnospirales	Lachnospiraceae	Faecalicatena		15
ruvB.BAC0293	Bacteria	Firmicutes_A	Clostridia	Lachnospirales	Lachnospiraceae	Faecalicatena		14
ruvB.BAC0355	Bacteria	Firmicutes_A	Clostridia	Lachnospirales	Lachnospiraceae	Faecalicatena		15
silS.BAC0348	Bacteria	Firmicutes_A	Clostridia	Lachnospirales	Lachnospiraceae	Faecalicatena		1
smdA.BAC0353	Bacteria	Firmicutes_A	Clostridia	Lachnospirales	Lachnospiraceae	Faecalicatena		15
smdB.BAC0354	Bacteria	Firmicutes_A	Clostridia	Lachnospirales	Lachnospiraceae	Faecalicatena		16
sodA.BAC0368	Bacteria	Firmicutes_A	Clostridia	Lachnospirales	Lachnospiraceae	Faecalicatena		9
tcrA.BAC0741	Bacteria	Firmicutes_A	Clostridia	Lachnospirales	Lachnospiraceae	Faecalicatena		14
tupC.BAC0607	Bacteria	Firmicutes_A	Clostridia	Lachnospirales	Lachnospiraceae	Faecalicatena		15
vcrM.BAC0423	Bacteria	Firmicutes_A	Clostridia	Lachnospirales	Lachnospiraceae	Faecalicatena		14
wtpC.BAC0604	Bacteria	Firmicutes_A	Clostridia	Lachnospirales	Lachnospiraceae	Faecalicatena		8
ybtP.BAC0432	Bacteria	Firmicutes_A	Clostridia	Lachnospirales	Lachnospiraceae	Faecalicatena		12
ybtQ.BAC0433	Bacteria	Firmicutes_A	Clostridia	Lachnospirales	Lachnospiraceae	Faecalicatena		11
ziaA.BAC0455	Bacteria	Firmicutes_A	Clostridia	Lachnospirales	Lachnospiraceae	Faecalicatena		16
chtS.BAC0708	Bacteria	Firmicutes_A	Clostridia	Lachnospirales	Lachnospiraceae	Faecalicatena		13
copR.BAC0083	Bacteria	Firmicutes_A	Clostridia	Lachnospirales	Lachnospiraceae	Faecalicatena		9
copS.BAC0637	Bacteria	Firmicutes_A	Clostridia	Lachnospirales	Lachnospiraceae	Faecalicatena		11
czcR.BAC0125	Bacteria	Firmicutes_A	Clostridia	Lachnospirales	Lachnospiraceae	Faecalicatena		13
emmdR.BAC0146	Bacteria	Firmicutes_A	Clostridia	Lachnospirales	Lachnospiraceae	Faecalicatena		5
fabK.BAC0157	Bacteria	Firmicutes_A	Clostridia	Lachnospirales	Lachnospiraceae	Faecalicatena		14
iclR.BAC0196	Bacteria	Firmicutes_A	Clostridia	Lachnospirales	Lachnospiraceae	Faecalicatena		9
klaB.telA.kilB.BAC0199	Bacteria	Firmicutes_A	Clostridia	Lachnospirales	Lachnospiraceae	Faecalicatena		14
pfr.BAC0497	Bacteria	Firmicutes_A	Clostridia	Lachnospirales	Lachnospiraceae	Faecalicatena		8
qacC.qacD.smr.BAC0321	Bacteria	Firmicutes_A	Clostridia	Lachnospirales	Lachnospiraceae	Faecalicatena		1
sodA.BAC0705	Bacteria	Firmicutes_A	Clostridia	Lachnospirales	Lachnospiraceae	Faecalicatena		2
yfeD.BAC0442	Bacteria	Firmicutes_A	Clostridia	Lachnospirales	Lachnospiraceae	Faecalicatena		12
cusR.ylcA.BAC0111	Bacteria	Firmicutes_A	Clostridia	Lachnospirales	Lachnospiraceae	Faecalicatena		1
fbpC.BAC0162	Bacteria	Firmicutes_A	Clostridia	Lachnospirales	Lachnospiraceae	Faecalicatena		4
lmrS.BAC0535	Bacteria	Firmicutes_A	Clostridia	Lachnospirales	Lachnospiraceae	Faecalicatena		6
mgtA.BAC0087	Bacteria	Firmicutes_A	Clostridia	Lachnospirales	Lachnospiraceae	Faecalicatena		9
rpoS.BAC0335	Bacteria	Firmicutes_A	Clostridia	Lachnospirales	Lachnospiraceae	Faecalicatena		8
yfeB.BAC0440	Bacteria	Firmicutes_A	Clostridia	Lachnospirales	Lachnospiraceae	Faecalicatena		1
copS.BAC0720	Bacteria	Firmicutes_A	Clostridia	Lachnospirales	Lachnospiraceae	Faecalicatena		7
irlR.BAC0197	Bacteria	Firmicutes_A	Clostridia	Lachnospirales	Lachnospiraceae	Faecalicatena		8
marA.BAC0560	Bacteria	Firmicutes_A	Clostridia	Lachnospirales	Lachnospiraceae	Faecalicatena		2
pmrA.BAC0487	Bacteria	Firmicutes_A	Clostridia	Lachnospirales	Lachnospiraceae	Faecalicatena		2
zraR.hydH.BAC0467	Bacteria	Firmicutes_A	Clostridia	Lachnospirales	Lachnospiraceae	Faecalicatena		1
X.Tmt.dfrF	Bacteria	Firmicutes_A	Clostridia	Lachnospirales	Lachnospiraceae	Faecalicatena		5
DFRF	Bacteria	Firmicutes_A	Clostridia	Lachnospirales	Lachnospiraceae	Faecalicatena		5
dfrF	Bacteria	Firmicutes_A	Clostridia	Lachnospirales	Lachnospiraceae	Faecalicatena		5
sugE.BAC0378	Bacteria	Firmicutes_A	Clostridia	Lachnospirales	Lachnospiraceae	Faecalicatena		5
glpF.BAC0181	Bacteria	Firmicutes_A	Clostridia	Lachnospirales	Lachnospiraceae	Faecalicatena		2
arsP.BAC0036	Bacteria	Firmicutes_A	Clostridia	Lachnospirales	Lachnospiraceae	Faecalicatena		2
czcS.BAC0126	Bacteria	Firmicutes_A	Clostridia	Lachnospirales	Lachnospiraceae	Faecalicatena		1
bmrR.BAC0054	Bacteria	Firmicutes_A	Clostridia	Lachnospirales	Lachnospiraceae	Faecalicatena		1
fieF.yiip.BAC0167	Bacteria	Firmicutes_A	Clostridia	Lachnospirales	Lachnospiraceae	Faecalicatena		2
modA.BAC0609	Bacteria	Firmicutes_A	Clostridia	Lachnospirales	Lachnospiraceae	Faecalicatena		1
nikA.BAC0270	Bacteria	Firmicutes_A	Clostridia	Lachnospirales	Lachnospiraceae	Faecalicatena		2
ziaR.BAC0456	Bacteria	Firmicutes_A	Clostridia	Lachnospirales	Lachnospiraceae	Faecalicatena		2
mgtA.BAC0642	Bacteria	Firmicutes_A	Clostridia	Lachnospirales	Lachnospiraceae	Faecalicatena		2
modA.BAC0598	Bacteria	Firmicutes_A	Clostridia	Lachnospirales	Lachnospiraceae	Faecalicatena		2
sitA.BAC0349	Bacteria	Firmicutes_A	Clostridia	Lachnospirales	Lachnospiraceae	Faecalicatena		2
vmrA.BAC0431	Bacteria	Firmicutes_A	Clostridia	Lachnospirales	Lachnospiraceae	Faecalicatena		1
znuC.yebM.BAC0465	Bacteria	Firmicutes_A	Clostridia	Lachnospirales	Lachnospiraceae	Faecalicatena		2
bltR.BAC0052	Bacteria	Firmicutes_A	Clostridia	Lachnospirales	Lachnospiraceae	Faecalicatena		2
arsT.BAC0714	Bacteria	Firmicutes_A	Clostridia	Lachnospirales	Lachnospiraceae	Faecalicatena	Faecalicatena faecis	1
baeR.BAC0039	Bacteria	Firmicutes_A	Clostridia	Lachnospirales	Lachnospiraceae	Faecalicatena	Faecalicatena faecis	1
baeR.BAC0596	Bacteria	Firmicutes_A	Clostridia	Lachnospirales	Lachnospiraceae	Faecalicatena	Faecalicatena faecis	1
cdeA.BAC0060	Bacteria	Firmicutes_A	Clostridia	Lachnospirales	Lachnospiraceae	Faecalicatena	Faecalicatena faecis	1
chtR.BAC0707	Bacteria	Firmicutes_A	Clostridia	Lachnospirales	Lachnospiraceae	Faecalicatena	Faecalicatena faecis	1
chtS.BAC0708	Bacteria	Firmicutes_A	Clostridia	Lachnospirales	Lachnospiraceae	Faecalicatena	Faecalicatena faecis	1
copR.BAC0083	Bacteria	Firmicutes_A	Clostridia	Lachnospirales	Lachnospiraceae	Faecalicatena	Faecalicatena faecis	1
corC.BAC0088	Bacteria	Firmicutes_A	Clostridia	Lachnospirales	Lachnospiraceae	Faecalicatena	Faecalicatena faecis	1
cpxR.BAC0533	Bacteria	Firmicutes_A	Clostridia	Lachnospirales	Lachnospiraceae	Faecalicatena	Faecalicatena faecis	1
ctpC.BAC0098	Bacteria	Firmicutes_A	Clostridia	Lachnospirales	Lachnospiraceae	Faecalicatena	Faecalicatena faecis	1
cutC.BAC0114	Bacteria	Firmicutes_A	Clostridia	Lachnospirales	Lachnospiraceae	Faecalicatena	Faecalicatena faecis	1
czcR.BAC0125	Bacteria	Firmicutes_A	Clostridia	Lachnospirales	Lachnospiraceae	Faecalicatena	Faecalicatena faecis	1
emmdR.BAC0146	Bacteria	Firmicutes_A	Clostridia	Lachnospirales	Lachnospiraceae	Faecalicatena	Faecalicatena faecis	1
fabK.BAC0157	Bacteria	Firmicutes_A	Clostridia	Lachnospirales	Lachnospiraceae	Faecalicatena	Faecalicatena faecis	1
fabL.ygaA.BAC0158	Bacteria	Firmicutes_A	Clostridia	Lachnospirales	Lachnospiraceae	Faecalicatena	Faecalicatena faecis	1
fbpC.BAC0162	Bacteria	Firmicutes_A	Clostridia	Lachnospirales	Lachnospiraceae	Faecalicatena	Faecalicatena faecis	1
fecD.BAC0163	Bacteria	Firmicutes_A	Clostridia	Lachnospirales	Lachnospiraceae	Faecalicatena	Faecalicatena faecis	1
fecE.BAC0164	Bacteria	Firmicutes_A	Clostridia	Lachnospirales	Lachnospiraceae	Faecalicatena	Faecalicatena faecis	1
galE.BAC0755	Bacteria	Firmicutes_A	Clostridia	Lachnospirales	Lachnospiraceae	Faecalicatena	Faecalicatena faecis	1
klaB.telA.kilB.BAC0199	Bacteria	Firmicutes_A	Clostridia	Lachnospirales	Lachnospiraceae	Faecalicatena	Faecalicatena faecis	1
mdeA.BAC0207	Bacteria	Firmicutes_A	Clostridia	Lachnospirales	Lachnospiraceae	Faecalicatena	Faecalicatena faecis	1
mepA.BAC0221	Bacteria	Firmicutes_A	Clostridia	Lachnospirales	Lachnospiraceae	Faecalicatena	Faecalicatena faecis	1
mgtA.BAC0087	Bacteria	Firmicutes_A	Clostridia	Lachnospirales	Lachnospiraceae	Faecalicatena	Faecalicatena faecis	1
mntP.yebN.BAC0252	Bacteria	Firmicutes_A	Clostridia	Lachnospirales	Lachnospiraceae	Faecalicatena	Faecalicatena faecis	1
modB.BAC0599	Bacteria	Firmicutes_A	Clostridia	Lachnospirales	Lachnospiraceae	Faecalicatena	Faecalicatena faecis	1
nikB.BAC0271	Bacteria	Firmicutes_A	Clostridia	Lachnospirales	Lachnospiraceae	Faecalicatena	Faecalicatena faecis	1
nikC.BAC0272	Bacteria	Firmicutes_A	Clostridia	Lachnospirales	Lachnospiraceae	Faecalicatena	Faecalicatena faecis	1
nikD.BAC0273	Bacteria	Firmicutes_A	Clostridia	Lachnospirales	Lachnospiraceae	Faecalicatena	Faecalicatena faecis	1
nikE.BAC0274	Bacteria	Firmicutes_A	Clostridia	Lachnospirales	Lachnospiraceae	Faecalicatena	Faecalicatena faecis	1
perR.BAC0310	Bacteria	Firmicutes_A	Clostridia	Lachnospirales	Lachnospiraceae	Faecalicatena	Faecalicatena faecis	1
phoB.BAC0530	Bacteria	Firmicutes_A	Clostridia	Lachnospirales	Lachnospiraceae	Faecalicatena	Faecalicatena faecis	1
pmrA.BAC0487	Bacteria	Firmicutes_A	Clostridia	Lachnospirales	Lachnospiraceae	Faecalicatena	Faecalicatena faecis	1
pstB.BAC0316	Bacteria	Firmicutes_A	Clostridia	Lachnospirales	Lachnospiraceae	Faecalicatena	Faecalicatena faecis	1
recG.BAC0356	Bacteria	Firmicutes_A	Clostridia	Lachnospirales	Lachnospiraceae	Faecalicatena	Faecalicatena faecis	1
ruvB.BAC0293	Bacteria	Firmicutes_A	Clostridia	Lachnospirales	Lachnospiraceae	Faecalicatena	Faecalicatena faecis	1
ruvB.BAC0355	Bacteria	Firmicutes_A	Clostridia	Lachnospirales	Lachnospiraceae	Faecalicatena	Faecalicatena faecis	1
smdA.BAC0353	Bacteria	Firmicutes_A	Clostridia	Lachnospirales	Lachnospiraceae	Faecalicatena	Faecalicatena faecis	1
smdB.BAC0354	Bacteria	Firmicutes_A	Clostridia	Lachnospirales	Lachnospiraceae	Faecalicatena	Faecalicatena faecis	1
tcrA.BAC0741	Bacteria	Firmicutes_A	Clostridia	Lachnospirales	Lachnospiraceae	Faecalicatena	Faecalicatena faecis	1
tupC.BAC0607	Bacteria	Firmicutes_A	Clostridia	Lachnospirales	Lachnospiraceae	Faecalicatena	Faecalicatena faecis	1
vcrM.BAC0423	Bacteria	Firmicutes_A	Clostridia	Lachnospirales	Lachnospiraceae	Faecalicatena	Faecalicatena faecis	1
wtpC.BAC0604	Bacteria	Firmicutes_A	Clostridia	Lachnospirales	Lachnospiraceae	Faecalicatena	Faecalicatena faecis	1
ybtP.BAC0432	Bacteria	Firmicutes_A	Clostridia	Lachnospirales	Lachnospiraceae	Faecalicatena	Faecalicatena faecis	1
yfeD.BAC0442	Bacteria	Firmicutes_A	Clostridia	Lachnospirales	Lachnospiraceae	Faecalicatena	Faecalicatena faecis	1
ziaA.BAC0455	Bacteria	Firmicutes_A	Clostridia	Lachnospirales	Lachnospiraceae	Faecalicatena	Faecalicatena faecis	1
arsP.BAC0036	Bacteria	Firmicutes_A	Clostridia	Lachnospirales	Lachnospiraceae	Faecalicatena	Faecalicatena glycyrrhizinilyticum	1
arsT.BAC0714	Bacteria	Firmicutes_A	Clostridia	Lachnospirales	Lachnospiraceae	Faecalicatena	Faecalicatena glycyrrhizinilyticum	1
baeR.BAC0039	Bacteria	Firmicutes_A	Clostridia	Lachnospirales	Lachnospiraceae	Faecalicatena	Faecalicatena glycyrrhizinilyticum	1
baeR.BAC0596	Bacteria	Firmicutes_A	Clostridia	Lachnospirales	Lachnospiraceae	Faecalicatena	Faecalicatena glycyrrhizinilyticum	1
bltR.BAC0052	Bacteria	Firmicutes_A	Clostridia	Lachnospirales	Lachnospiraceae	Faecalicatena	Faecalicatena glycyrrhizinilyticum	1
cdeA.BAC0060	Bacteria	Firmicutes_A	Clostridia	Lachnospirales	Lachnospiraceae	Faecalicatena	Faecalicatena glycyrrhizinilyticum	1
cepA.BAC0061	Bacteria	Firmicutes_A	Clostridia	Lachnospirales	Lachnospiraceae	Faecalicatena	Faecalicatena glycyrrhizinilyticum	1
chtR.BAC0707	Bacteria	Firmicutes_A	Clostridia	Lachnospirales	Lachnospiraceae	Faecalicatena	Faecalicatena glycyrrhizinilyticum	1
chtS.BAC0708	Bacteria	Firmicutes_A	Clostridia	Lachnospirales	Lachnospiraceae	Faecalicatena	Faecalicatena glycyrrhizinilyticum	1
copR.BAC0083	Bacteria	Firmicutes_A	Clostridia	Lachnospirales	Lachnospiraceae	Faecalicatena	Faecalicatena glycyrrhizinilyticum	1
copR.BAC0719	Bacteria	Firmicutes_A	Clostridia	Lachnospirales	Lachnospiraceae	Faecalicatena	Faecalicatena glycyrrhizinilyticum	1
copR.BAC0753	Bacteria	Firmicutes_A	Clostridia	Lachnospirales	Lachnospiraceae	Faecalicatena	Faecalicatena glycyrrhizinilyticum	1
corC.BAC0088	Bacteria	Firmicutes_A	Clostridia	Lachnospirales	Lachnospiraceae	Faecalicatena	Faecalicatena glycyrrhizinilyticum	1
cpxR.BAC0533	Bacteria	Firmicutes_A	Clostridia	Lachnospirales	Lachnospiraceae	Faecalicatena	Faecalicatena glycyrrhizinilyticum	1
cutC.BAC0114	Bacteria	Firmicutes_A	Clostridia	Lachnospirales	Lachnospiraceae	Faecalicatena	Faecalicatena glycyrrhizinilyticum	1
czcR.BAC0125	Bacteria	Firmicutes_A	Clostridia	Lachnospirales	Lachnospiraceae	Faecalicatena	Faecalicatena glycyrrhizinilyticum	1
czcS.BAC0126	Bacteria	Firmicutes_A	Clostridia	Lachnospirales	Lachnospiraceae	Faecalicatena	Faecalicatena glycyrrhizinilyticum	1
emmdR.BAC0146	Bacteria	Firmicutes_A	Clostridia	Lachnospirales	Lachnospiraceae	Faecalicatena	Faecalicatena glycyrrhizinilyticum	1
fabL.ygaA.BAC0158	Bacteria	Firmicutes_A	Clostridia	Lachnospirales	Lachnospiraceae	Faecalicatena	Faecalicatena glycyrrhizinilyticum	1
fbpC.BAC0162	Bacteria	Firmicutes_A	Clostridia	Lachnospirales	Lachnospiraceae	Faecalicatena	Faecalicatena glycyrrhizinilyticum	1
fecD.BAC0163	Bacteria	Firmicutes_A	Clostridia	Lachnospirales	Lachnospiraceae	Faecalicatena	Faecalicatena glycyrrhizinilyticum	1
fecE.BAC0164	Bacteria	Firmicutes_A	Clostridia	Lachnospirales	Lachnospiraceae	Faecalicatena	Faecalicatena glycyrrhizinilyticum	1
galE.BAC0755	Bacteria	Firmicutes_A	Clostridia	Lachnospirales	Lachnospiraceae	Faecalicatena	Faecalicatena glycyrrhizinilyticum	1
iclR.BAC0196	Bacteria	Firmicutes_A	Clostridia	Lachnospirales	Lachnospiraceae	Faecalicatena	Faecalicatena glycyrrhizinilyticum	1
klaB.telA.kilB.BAC0199	Bacteria	Firmicutes_A	Clostridia	Lachnospirales	Lachnospiraceae	Faecalicatena	Faecalicatena glycyrrhizinilyticum	1
mdeA.BAC0207	Bacteria	Firmicutes_A	Clostridia	Lachnospirales	Lachnospiraceae	Faecalicatena	Faecalicatena glycyrrhizinilyticum	1
mepA.BAC0221	Bacteria	Firmicutes_A	Clostridia	Lachnospirales	Lachnospiraceae	Faecalicatena	Faecalicatena glycyrrhizinilyticum	1
mgtA.BAC0642	Bacteria	Firmicutes_A	Clostridia	Lachnospirales	Lachnospiraceae	Faecalicatena	Faecalicatena glycyrrhizinilyticum	1
mntP.yebN.BAC0252	Bacteria	Firmicutes_A	Clostridia	Lachnospirales	Lachnospiraceae	Faecalicatena	Faecalicatena glycyrrhizinilyticum	1
modB.BAC0599	Bacteria	Firmicutes_A	Clostridia	Lachnospirales	Lachnospiraceae	Faecalicatena	Faecalicatena glycyrrhizinilyticum	1
nikB.BAC0271	Bacteria	Firmicutes_A	Clostridia	Lachnospirales	Lachnospiraceae	Faecalicatena	Faecalicatena glycyrrhizinilyticum	1
nikC.BAC0272	Bacteria	Firmicutes_A	Clostridia	Lachnospirales	Lachnospiraceae	Faecalicatena	Faecalicatena glycyrrhizinilyticum	1
nikD.BAC0273	Bacteria	Firmicutes_A	Clostridia	Lachnospirales	Lachnospiraceae	Faecalicatena	Faecalicatena glycyrrhizinilyticum	1
nikE.BAC0274	Bacteria	Firmicutes_A	Clostridia	Lachnospirales	Lachnospiraceae	Faecalicatena	Faecalicatena glycyrrhizinilyticum	1
oxyRkp.BAC0536	Bacteria	Firmicutes_A	Clostridia	Lachnospirales	Lachnospiraceae	Faecalicatena	Faecalicatena glycyrrhizinilyticum	1
perR.BAC0310	Bacteria	Firmicutes_A	Clostridia	Lachnospirales	Lachnospiraceae	Faecalicatena	Faecalicatena glycyrrhizinilyticum	1
pfr.BAC0497	Bacteria	Firmicutes_A	Clostridia	Lachnospirales	Lachnospiraceae	Faecalicatena	Faecalicatena glycyrrhizinilyticum	1
pstA.BAC0315	Bacteria	Firmicutes_A	Clostridia	Lachnospirales	Lachnospiraceae	Faecalicatena	Faecalicatena glycyrrhizinilyticum	1
pstB.BAC0316	Bacteria	Firmicutes_A	Clostridia	Lachnospirales	Lachnospiraceae	Faecalicatena	Faecalicatena glycyrrhizinilyticum	1
pstC.BAC0317	Bacteria	Firmicutes_A	Clostridia	Lachnospirales	Lachnospiraceae	Faecalicatena	Faecalicatena glycyrrhizinilyticum	1
rpoS.BAC0335	Bacteria	Firmicutes_A	Clostridia	Lachnospirales	Lachnospiraceae	Faecalicatena	Faecalicatena glycyrrhizinilyticum	1
smdA.BAC0353	Bacteria	Firmicutes_A	Clostridia	Lachnospirales	Lachnospiraceae	Faecalicatena	Faecalicatena glycyrrhizinilyticum	1
smdB.BAC0354	Bacteria	Firmicutes_A	Clostridia	Lachnospirales	Lachnospiraceae	Faecalicatena	Faecalicatena glycyrrhizinilyticum	1
troB.BAC0400	Bacteria	Firmicutes_A	Clostridia	Lachnospirales	Lachnospiraceae	Faecalicatena	Faecalicatena glycyrrhizinilyticum	1
tupC.BAC0607	Bacteria	Firmicutes_A	Clostridia	Lachnospirales	Lachnospiraceae	Faecalicatena	Faecalicatena glycyrrhizinilyticum	1
wtpC.BAC0604	Bacteria	Firmicutes_A	Clostridia	Lachnospirales	Lachnospiraceae	Faecalicatena	Faecalicatena glycyrrhizinilyticum	1
ybtP.BAC0432	Bacteria	Firmicutes_A	Clostridia	Lachnospirales	Lachnospiraceae	Faecalicatena	Faecalicatena glycyrrhizinilyticum	1
ziaA.BAC0455	Bacteria	Firmicutes_A	Clostridia	Lachnospirales	Lachnospiraceae	Faecalicatena	Faecalicatena glycyrrhizinilyticum	1
ziaR.BAC0456	Bacteria	Firmicutes_A	Clostridia	Lachnospirales	Lachnospiraceae	Faecalicatena	Faecalicatena glycyrrhizinilyticum	1
arsP.BAC0036	Bacteria	Firmicutes_A	Clostridia	Lachnospirales	Lachnospiraceae	Faecalicatena	Faecalicatena gnavus	1
arsT.BAC0714	Bacteria	Firmicutes_A	Clostridia	Lachnospirales	Lachnospiraceae	Faecalicatena	Faecalicatena gnavus	1
baeR.BAC0039	Bacteria	Firmicutes_A	Clostridia	Lachnospirales	Lachnospiraceae	Faecalicatena	Faecalicatena gnavus	1
baeR.BAC0596	Bacteria	Firmicutes_A	Clostridia	Lachnospirales	Lachnospiraceae	Faecalicatena	Faecalicatena gnavus	1
bltR.BAC0052	Bacteria	Firmicutes_A	Clostridia	Lachnospirales	Lachnospiraceae	Faecalicatena	Faecalicatena gnavus	1
cdeA.BAC0060	Bacteria	Firmicutes_A	Clostridia	Lachnospirales	Lachnospiraceae	Faecalicatena	Faecalicatena gnavus	1
cepA.BAC0061	Bacteria	Firmicutes_A	Clostridia	Lachnospirales	Lachnospiraceae	Faecalicatena	Faecalicatena gnavus	1
chtR.BAC0707	Bacteria	Firmicutes_A	Clostridia	Lachnospirales	Lachnospiraceae	Faecalicatena	Faecalicatena gnavus	1
chtS.BAC0708	Bacteria	Firmicutes_A	Clostridia	Lachnospirales	Lachnospiraceae	Faecalicatena	Faecalicatena gnavus	1
copR.BAC0083	Bacteria	Firmicutes_A	Clostridia	Lachnospirales	Lachnospiraceae	Faecalicatena	Faecalicatena gnavus	1
copR.BAC0638	Bacteria	Firmicutes_A	Clostridia	Lachnospirales	Lachnospiraceae	Faecalicatena	Faecalicatena gnavus	1
copR.BAC0719	Bacteria	Firmicutes_A	Clostridia	Lachnospirales	Lachnospiraceae	Faecalicatena	Faecalicatena gnavus	1
corC.BAC0088	Bacteria	Firmicutes_A	Clostridia	Lachnospirales	Lachnospiraceae	Faecalicatena	Faecalicatena gnavus	1
cpxR.BAC0533	Bacteria	Firmicutes_A	Clostridia	Lachnospirales	Lachnospiraceae	Faecalicatena	Faecalicatena gnavus	1
ctpC.BAC0098	Bacteria	Firmicutes_A	Clostridia	Lachnospirales	Lachnospiraceae	Faecalicatena	Faecalicatena gnavus	1
cusR.ylcA.BAC0111	Bacteria	Firmicutes_A	Clostridia	Lachnospirales	Lachnospiraceae	Faecalicatena	Faecalicatena gnavus	1
cutC.BAC0114	Bacteria	Firmicutes_A	Clostridia	Lachnospirales	Lachnospiraceae	Faecalicatena	Faecalicatena gnavus	1
czcR.BAC0125	Bacteria	Firmicutes_A	Clostridia	Lachnospirales	Lachnospiraceae	Faecalicatena	Faecalicatena gnavus	1
emmdR.BAC0146	Bacteria	Firmicutes_A	Clostridia	Lachnospirales	Lachnospiraceae	Faecalicatena	Faecalicatena gnavus	1
fabK.BAC0157	Bacteria	Firmicutes_A	Clostridia	Lachnospirales	Lachnospiraceae	Faecalicatena	Faecalicatena gnavus	1
fabL.ygaA.BAC0158	Bacteria	Firmicutes_A	Clostridia	Lachnospirales	Lachnospiraceae	Faecalicatena	Faecalicatena gnavus	1
fbpC.BAC0162	Bacteria	Firmicutes_A	Clostridia	Lachnospirales	Lachnospiraceae	Faecalicatena	Faecalicatena gnavus	1
fecE.BAC0164	Bacteria	Firmicutes_A	Clostridia	Lachnospirales	Lachnospiraceae	Faecalicatena	Faecalicatena gnavus	1
fetA.ybbL.BAC0165	Bacteria	Firmicutes_A	Clostridia	Lachnospirales	Lachnospiraceae	Faecalicatena	Faecalicatena gnavus	1
galE.BAC0755	Bacteria	Firmicutes_A	Clostridia	Lachnospirales	Lachnospiraceae	Faecalicatena	Faecalicatena gnavus	1
iclR.BAC0196	Bacteria	Firmicutes_A	Clostridia	Lachnospirales	Lachnospiraceae	Faecalicatena	Faecalicatena gnavus	1
irlR.BAC0197	Bacteria	Firmicutes_A	Clostridia	Lachnospirales	Lachnospiraceae	Faecalicatena	Faecalicatena gnavus	1
klaB.telA.kilB.BAC0199	Bacteria	Firmicutes_A	Clostridia	Lachnospirales	Lachnospiraceae	Faecalicatena	Faecalicatena gnavus	1
mdeA.BAC0207	Bacteria	Firmicutes_A	Clostridia	Lachnospirales	Lachnospiraceae	Faecalicatena	Faecalicatena gnavus	1
mepA.BAC0221	Bacteria	Firmicutes_A	Clostridia	Lachnospirales	Lachnospiraceae	Faecalicatena	Faecalicatena gnavus	1
mgtA.BAC0087	Bacteria	Firmicutes_A	Clostridia	Lachnospirales	Lachnospiraceae	Faecalicatena	Faecalicatena gnavus	1
mgtA.BAC0642	Bacteria	Firmicutes_A	Clostridia	Lachnospirales	Lachnospiraceae	Faecalicatena	Faecalicatena gnavus	1
mntP.yebN.BAC0252	Bacteria	Firmicutes_A	Clostridia	Lachnospirales	Lachnospiraceae	Faecalicatena	Faecalicatena gnavus	1
modA.BAC0598	Bacteria	Firmicutes_A	Clostridia	Lachnospirales	Lachnospiraceae	Faecalicatena	Faecalicatena gnavus	1
modB.BAC0599	Bacteria	Firmicutes_A	Clostridia	Lachnospirales	Lachnospiraceae	Faecalicatena	Faecalicatena gnavus	1
nikA.BAC0270	Bacteria	Firmicutes_A	Clostridia	Lachnospirales	Lachnospiraceae	Faecalicatena	Faecalicatena gnavus	1
nikB.BAC0271	Bacteria	Firmicutes_A	Clostridia	Lachnospirales	Lachnospiraceae	Faecalicatena	Faecalicatena gnavus	1
nikC.BAC0272	Bacteria	Firmicutes_A	Clostridia	Lachnospirales	Lachnospiraceae	Faecalicatena	Faecalicatena gnavus	1
nikD.BAC0273	Bacteria	Firmicutes_A	Clostridia	Lachnospirales	Lachnospiraceae	Faecalicatena	Faecalicatena gnavus	1
nikE.BAC0274	Bacteria	Firmicutes_A	Clostridia	Lachnospirales	Lachnospiraceae	Faecalicatena	Faecalicatena gnavus	1
pcoR.BAC0308	Bacteria	Firmicutes_A	Clostridia	Lachnospirales	Lachnospiraceae	Faecalicatena	Faecalicatena gnavus	1
perR.BAC0310	Bacteria	Firmicutes_A	Clostridia	Lachnospirales	Lachnospiraceae	Faecalicatena	Faecalicatena gnavus	1
pstA.BAC0315	Bacteria	Firmicutes_A	Clostridia	Lachnospirales	Lachnospiraceae	Faecalicatena	Faecalicatena gnavus	1
pstB.BAC0316	Bacteria	Firmicutes_A	Clostridia	Lachnospirales	Lachnospiraceae	Faecalicatena	Faecalicatena gnavus	1
pstC.BAC0317	Bacteria	Firmicutes_A	Clostridia	Lachnospirales	Lachnospiraceae	Faecalicatena	Faecalicatena gnavus	1
recG.BAC0356	Bacteria	Firmicutes_A	Clostridia	Lachnospirales	Lachnospiraceae	Faecalicatena	Faecalicatena gnavus	1
rpoS.BAC0335	Bacteria	Firmicutes_A	Clostridia	Lachnospirales	Lachnospiraceae	Faecalicatena	Faecalicatena gnavus	1
ruvB.BAC0293	Bacteria	Firmicutes_A	Clostridia	Lachnospirales	Lachnospiraceae	Faecalicatena	Faecalicatena gnavus	1
ruvB.BAC0355	Bacteria	Firmicutes_A	Clostridia	Lachnospirales	Lachnospiraceae	Faecalicatena	Faecalicatena gnavus	1
smdA.BAC0353	Bacteria	Firmicutes_A	Clostridia	Lachnospirales	Lachnospiraceae	Faecalicatena	Faecalicatena gnavus	1
smdB.BAC0354	Bacteria	Firmicutes_A	Clostridia	Lachnospirales	Lachnospiraceae	Faecalicatena	Faecalicatena gnavus	1
tcrA.BAC0741	Bacteria	Firmicutes_A	Clostridia	Lachnospirales	Lachnospiraceae	Faecalicatena	Faecalicatena gnavus	1
troB.BAC0400	Bacteria	Firmicutes_A	Clostridia	Lachnospirales	Lachnospiraceae	Faecalicatena	Faecalicatena gnavus	1
tupC.BAC0607	Bacteria	Firmicutes_A	Clostridia	Lachnospirales	Lachnospiraceae	Faecalicatena	Faecalicatena gnavus	1
vcrM.BAC0423	Bacteria	Firmicutes_A	Clostridia	Lachnospirales	Lachnospiraceae	Faecalicatena	Faecalicatena gnavus	1
vmrA.BAC0431	Bacteria	Firmicutes_A	Clostridia	Lachnospirales	Lachnospiraceae	Faecalicatena	Faecalicatena gnavus	1
wtpC.BAC0604	Bacteria	Firmicutes_A	Clostridia	Lachnospirales	Lachnospiraceae	Faecalicatena	Faecalicatena gnavus	1
ybtP.BAC0432	Bacteria	Firmicutes_A	Clostridia	Lachnospirales	Lachnospiraceae	Faecalicatena	Faecalicatena gnavus	1
yfeD.BAC0442	Bacteria	Firmicutes_A	Clostridia	Lachnospirales	Lachnospiraceae	Faecalicatena	Faecalicatena gnavus	1
ziaA.BAC0455	Bacteria	Firmicutes_A	Clostridia	Lachnospirales	Lachnospiraceae	Faecalicatena	Faecalicatena gnavus	1
ziaR.BAC0456	Bacteria	Firmicutes_A	Clostridia	Lachnospirales	Lachnospiraceae	Faecalicatena	Faecalicatena gnavus	1
ALU1.P.BAC0489	Bacteria	Firmicutes_A	Clostridia	Lachnospirales	Lachnospiraceae	Faecalicatena	Faecalicatena sp002160525	1
arsT.BAC0714	Bacteria	Firmicutes_A	Clostridia	Lachnospirales	Lachnospiraceae	Faecalicatena	Faecalicatena sp002160525	1
baeR.BAC0039	Bacteria	Firmicutes_A	Clostridia	Lachnospirales	Lachnospiraceae	Faecalicatena	Faecalicatena sp002160525	1
baeR.BAC0596	Bacteria	Firmicutes_A	Clostridia	Lachnospirales	Lachnospiraceae	Faecalicatena	Faecalicatena sp002160525	1
bltR.BAC0052	Bacteria	Firmicutes_A	Clostridia	Lachnospirales	Lachnospiraceae	Faecalicatena	Faecalicatena sp002160525	1
cdeA.BAC0060	Bacteria	Firmicutes_A	Clostridia	Lachnospirales	Lachnospiraceae	Faecalicatena	Faecalicatena sp002160525	1
cepA.BAC0061	Bacteria	Firmicutes_A	Clostridia	Lachnospirales	Lachnospiraceae	Faecalicatena	Faecalicatena sp002160525	1
chtR.BAC0707	Bacteria	Firmicutes_A	Clostridia	Lachnospirales	Lachnospiraceae	Faecalicatena	Faecalicatena sp002160525	1
chtS.BAC0708	Bacteria	Firmicutes_A	Clostridia	Lachnospirales	Lachnospiraceae	Faecalicatena	Faecalicatena sp002160525	1
copR.BAC0083	Bacteria	Firmicutes_A	Clostridia	Lachnospirales	Lachnospiraceae	Faecalicatena	Faecalicatena sp002160525	1
copR.BAC0638	Bacteria	Firmicutes_A	Clostridia	Lachnospirales	Lachnospiraceae	Faecalicatena	Faecalicatena sp002160525	1
copR.BAC0753	Bacteria	Firmicutes_A	Clostridia	Lachnospirales	Lachnospiraceae	Faecalicatena	Faecalicatena sp002160525	1
copS.BAC0752	Bacteria	Firmicutes_A	Clostridia	Lachnospirales	Lachnospiraceae	Faecalicatena	Faecalicatena sp002160525	1
corC.BAC0088	Bacteria	Firmicutes_A	Clostridia	Lachnospirales	Lachnospiraceae	Faecalicatena	Faecalicatena sp002160525	1
cpxR.BAC0533	Bacteria	Firmicutes_A	Clostridia	Lachnospirales	Lachnospiraceae	Faecalicatena	Faecalicatena sp002160525	1
csoR.BAC0558	Bacteria	Firmicutes_A	Clostridia	Lachnospirales	Lachnospiraceae	Faecalicatena	Faecalicatena sp002160525	1
ctpC.BAC0098	Bacteria	Firmicutes_A	Clostridia	Lachnospirales	Lachnospiraceae	Faecalicatena	Faecalicatena sp002160525	1
cusR.ylcA.BAC0111	Bacteria	Firmicutes_A	Clostridia	Lachnospirales	Lachnospiraceae	Faecalicatena	Faecalicatena sp002160525	1
czcR.BAC0125	Bacteria	Firmicutes_A	Clostridia	Lachnospirales	Lachnospiraceae	Faecalicatena	Faecalicatena sp002160525	1
emmdR.BAC0146	Bacteria	Firmicutes_A	Clostridia	Lachnospirales	Lachnospiraceae	Faecalicatena	Faecalicatena sp002160525	1
fabK.BAC0157	Bacteria	Firmicutes_A	Clostridia	Lachnospirales	Lachnospiraceae	Faecalicatena	Faecalicatena sp002160525	1
fabL.ygaA.BAC0158	Bacteria	Firmicutes_A	Clostridia	Lachnospirales	Lachnospiraceae	Faecalicatena	Faecalicatena sp002160525	1
fbpC.BAC0162	Bacteria	Firmicutes_A	Clostridia	Lachnospirales	Lachnospiraceae	Faecalicatena	Faecalicatena sp002160525	1
fecD.BAC0163	Bacteria	Firmicutes_A	Clostridia	Lachnospirales	Lachnospiraceae	Faecalicatena	Faecalicatena sp002160525	1
fecE.BAC0164	Bacteria	Firmicutes_A	Clostridia	Lachnospirales	Lachnospiraceae	Faecalicatena	Faecalicatena sp002160525	1
hmrM.BAC0189	Bacteria	Firmicutes_A	Clostridia	Lachnospirales	Lachnospiraceae	Faecalicatena	Faecalicatena sp002160525	1
iclR.BAC0196	Bacteria	Firmicutes_A	Clostridia	Lachnospirales	Lachnospiraceae	Faecalicatena	Faecalicatena sp002160525	1
irlR.BAC0197	Bacteria	Firmicutes_A	Clostridia	Lachnospirales	Lachnospiraceae	Faecalicatena	Faecalicatena sp002160525	1
klaB.telA.kilB.BAC0199	Bacteria	Firmicutes_A	Clostridia	Lachnospirales	Lachnospiraceae	Faecalicatena	Faecalicatena sp002160525	1
lmrS.BAC0535	Bacteria	Firmicutes_A	Clostridia	Lachnospirales	Lachnospiraceae	Faecalicatena	Faecalicatena sp002160525	1
mdeA.BAC0207	Bacteria	Firmicutes_A	Clostridia	Lachnospirales	Lachnospiraceae	Faecalicatena	Faecalicatena sp002160525	1
mepA.BAC0221	Bacteria	Firmicutes_A	Clostridia	Lachnospirales	Lachnospiraceae	Faecalicatena	Faecalicatena sp002160525	1
mgtA.BAC0087	Bacteria	Firmicutes_A	Clostridia	Lachnospirales	Lachnospiraceae	Faecalicatena	Faecalicatena sp002160525	1
mntP.yebN.BAC0252	Bacteria	Firmicutes_A	Clostridia	Lachnospirales	Lachnospiraceae	Faecalicatena	Faecalicatena sp002160525	1
modA.BAC0598	Bacteria	Firmicutes_A	Clostridia	Lachnospirales	Lachnospiraceae	Faecalicatena	Faecalicatena sp002160525	1
modB.BAC0599	Bacteria	Firmicutes_A	Clostridia	Lachnospirales	Lachnospiraceae	Faecalicatena	Faecalicatena sp002160525	1
nikA.BAC0270	Bacteria	Firmicutes_A	Clostridia	Lachnospirales	Lachnospiraceae	Faecalicatena	Faecalicatena sp002160525	1
nikB.BAC0271	Bacteria	Firmicutes_A	Clostridia	Lachnospirales	Lachnospiraceae	Faecalicatena	Faecalicatena sp002160525	1
nikC.BAC0272	Bacteria	Firmicutes_A	Clostridia	Lachnospirales	Lachnospiraceae	Faecalicatena	Faecalicatena sp002160525	1
nikD.BAC0273	Bacteria	Firmicutes_A	Clostridia	Lachnospirales	Lachnospiraceae	Faecalicatena	Faecalicatena sp002160525	1
nikE.BAC0274	Bacteria	Firmicutes_A	Clostridia	Lachnospirales	Lachnospiraceae	Faecalicatena	Faecalicatena sp002160525	1
nrsR.BAC0288	Bacteria	Firmicutes_A	Clostridia	Lachnospirales	Lachnospiraceae	Faecalicatena	Faecalicatena sp002160525	1
oxyRkp.BAC0536	Bacteria	Firmicutes_A	Clostridia	Lachnospirales	Lachnospiraceae	Faecalicatena	Faecalicatena sp002160525	1
pcoR.BAC0308	Bacteria	Firmicutes_A	Clostridia	Lachnospirales	Lachnospiraceae	Faecalicatena	Faecalicatena sp002160525	1
perR.BAC0310	Bacteria	Firmicutes_A	Clostridia	Lachnospirales	Lachnospiraceae	Faecalicatena	Faecalicatena sp002160525	1
pfr.BAC0497	Bacteria	Firmicutes_A	Clostridia	Lachnospirales	Lachnospiraceae	Faecalicatena	Faecalicatena sp002160525	1
pstB.BAC0316	Bacteria	Firmicutes_A	Clostridia	Lachnospirales	Lachnospiraceae	Faecalicatena	Faecalicatena sp002160525	1
pstC.BAC0317	Bacteria	Firmicutes_A	Clostridia	Lachnospirales	Lachnospiraceae	Faecalicatena	Faecalicatena sp002160525	1
recG.BAC0356	Bacteria	Firmicutes_A	Clostridia	Lachnospirales	Lachnospiraceae	Faecalicatena	Faecalicatena sp002160525	1
ruvB.BAC0293	Bacteria	Firmicutes_A	Clostridia	Lachnospirales	Lachnospiraceae	Faecalicatena	Faecalicatena sp002160525	1
ruvB.BAC0355	Bacteria	Firmicutes_A	Clostridia	Lachnospirales	Lachnospiraceae	Faecalicatena	Faecalicatena sp002160525	1
smdA.BAC0353	Bacteria	Firmicutes_A	Clostridia	Lachnospirales	Lachnospiraceae	Faecalicatena	Faecalicatena sp002160525	1
smdB.BAC0354	Bacteria	Firmicutes_A	Clostridia	Lachnospirales	Lachnospiraceae	Faecalicatena	Faecalicatena sp002160525	1
tcrA.BAC0741	Bacteria	Firmicutes_A	Clostridia	Lachnospirales	Lachnospiraceae	Faecalicatena	Faecalicatena sp002160525	1
troB.BAC0400	Bacteria	Firmicutes_A	Clostridia	Lachnospirales	Lachnospiraceae	Faecalicatena	Faecalicatena sp002160525	1
tupA.BAC0605	Bacteria	Firmicutes_A	Clostridia	Lachnospirales	Lachnospiraceae	Faecalicatena	Faecalicatena sp002160525	1
tupB.BAC0606	Bacteria	Firmicutes_A	Clostridia	Lachnospirales	Lachnospiraceae	Faecalicatena	Faecalicatena sp002160525	1
tupC.BAC0607	Bacteria	Firmicutes_A	Clostridia	Lachnospirales	Lachnospiraceae	Faecalicatena	Faecalicatena sp002160525	1
vcaM.BAC0417	Bacteria	Firmicutes_A	Clostridia	Lachnospirales	Lachnospiraceae	Faecalicatena	Faecalicatena sp002160525	1
vcrM.BAC0423	Bacteria	Firmicutes_A	Clostridia	Lachnospirales	Lachnospiraceae	Faecalicatena	Faecalicatena sp002160525	1
wtpC.BAC0604	Bacteria	Firmicutes_A	Clostridia	Lachnospirales	Lachnospiraceae	Faecalicatena	Faecalicatena sp002160525	1
ybtP.BAC0432	Bacteria	Firmicutes_A	Clostridia	Lachnospirales	Lachnospiraceae	Faecalicatena	Faecalicatena sp002160525	1
ybtQ.BAC0433	Bacteria	Firmicutes_A	Clostridia	Lachnospirales	Lachnospiraceae	Faecalicatena	Faecalicatena sp002160525	1
ziaA.BAC0455	Bacteria	Firmicutes_A	Clostridia	Lachnospirales	Lachnospiraceae	Faecalicatena	Faecalicatena sp002160525	1
G2alt.BAC0490	Bacteria	Firmicutes_A	Clostridia	Lachnospirales	Lachnospiraceae	Faecalicatena	Faecalicatena sp002314255	1
arsT.BAC0714	Bacteria	Firmicutes_A	Clostridia	Lachnospirales	Lachnospiraceae	Faecalicatena	Faecalicatena sp002314255	1
baeR.BAC0039	Bacteria	Firmicutes_A	Clostridia	Lachnospirales	Lachnospiraceae	Faecalicatena	Faecalicatena sp002314255	1
baeR.BAC0596	Bacteria	Firmicutes_A	Clostridia	Lachnospirales	Lachnospiraceae	Faecalicatena	Faecalicatena sp002314255	1
cdeA.BAC0060	Bacteria	Firmicutes_A	Clostridia	Lachnospirales	Lachnospiraceae	Faecalicatena	Faecalicatena sp002314255	1
chtR.BAC0707	Bacteria	Firmicutes_A	Clostridia	Lachnospirales	Lachnospiraceae	Faecalicatena	Faecalicatena sp002314255	1
chtS.BAC0708	Bacteria	Firmicutes_A	Clostridia	Lachnospirales	Lachnospiraceae	Faecalicatena	Faecalicatena sp002314255	1
copR.BAC0638	Bacteria	Firmicutes_A	Clostridia	Lachnospirales	Lachnospiraceae	Faecalicatena	Faecalicatena sp002314255	1
copR.BAC0719	Bacteria	Firmicutes_A	Clostridia	Lachnospirales	Lachnospiraceae	Faecalicatena	Faecalicatena sp002314255	1
copS.BAC0720	Bacteria	Firmicutes_A	Clostridia	Lachnospirales	Lachnospiraceae	Faecalicatena	Faecalicatena sp002314255	1
copS.BAC0752	Bacteria	Firmicutes_A	Clostridia	Lachnospirales	Lachnospiraceae	Faecalicatena	Faecalicatena sp002314255	1
corC.BAC0088	Bacteria	Firmicutes_A	Clostridia	Lachnospirales	Lachnospiraceae	Faecalicatena	Faecalicatena sp002314255	1
cpxR.BAC0533	Bacteria	Firmicutes_A	Clostridia	Lachnospirales	Lachnospiraceae	Faecalicatena	Faecalicatena sp002314255	1
csoR.BAC0558	Bacteria	Firmicutes_A	Clostridia	Lachnospirales	Lachnospiraceae	Faecalicatena	Faecalicatena sp002314255	1
ctpC.BAC0098	Bacteria	Firmicutes_A	Clostridia	Lachnospirales	Lachnospiraceae	Faecalicatena	Faecalicatena sp002314255	1
cutC.BAC0114	Bacteria	Firmicutes_A	Clostridia	Lachnospirales	Lachnospiraceae	Faecalicatena	Faecalicatena sp002314255	1
czcR.BAC0125	Bacteria	Firmicutes_A	Clostridia	Lachnospirales	Lachnospiraceae	Faecalicatena	Faecalicatena sp002314255	1
emmdR.BAC0146	Bacteria	Firmicutes_A	Clostridia	Lachnospirales	Lachnospiraceae	Faecalicatena	Faecalicatena sp002314255	1
fabK.BAC0157	Bacteria	Firmicutes_A	Clostridia	Lachnospirales	Lachnospiraceae	Faecalicatena	Faecalicatena sp002314255	1
fabL.ygaA.BAC0158	Bacteria	Firmicutes_A	Clostridia	Lachnospirales	Lachnospiraceae	Faecalicatena	Faecalicatena sp002314255	1
fecD.BAC0163	Bacteria	Firmicutes_A	Clostridia	Lachnospirales	Lachnospiraceae	Faecalicatena	Faecalicatena sp002314255	1
fecE.BAC0164	Bacteria	Firmicutes_A	Clostridia	Lachnospirales	Lachnospiraceae	Faecalicatena	Faecalicatena sp002314255	1
fieF.yiip.BAC0167	Bacteria	Firmicutes_A	Clostridia	Lachnospirales	Lachnospiraceae	Faecalicatena	Faecalicatena sp002314255	1
galE.BAC0755	Bacteria	Firmicutes_A	Clostridia	Lachnospirales	Lachnospiraceae	Faecalicatena	Faecalicatena sp002314255	1
iclR.BAC0196	Bacteria	Firmicutes_A	Clostridia	Lachnospirales	Lachnospiraceae	Faecalicatena	Faecalicatena sp002314255	1
irlR.BAC0197	Bacteria	Firmicutes_A	Clostridia	Lachnospirales	Lachnospiraceae	Faecalicatena	Faecalicatena sp002314255	1
klaB.telA.kilB.BAC0199	Bacteria	Firmicutes_A	Clostridia	Lachnospirales	Lachnospiraceae	Faecalicatena	Faecalicatena sp002314255	1
lmrS.BAC0535	Bacteria	Firmicutes_A	Clostridia	Lachnospirales	Lachnospiraceae	Faecalicatena	Faecalicatena sp002314255	1
mdeA.BAC0207	Bacteria	Firmicutes_A	Clostridia	Lachnospirales	Lachnospiraceae	Faecalicatena	Faecalicatena sp002314255	1
mepA.BAC0221	Bacteria	Firmicutes_A	Clostridia	Lachnospirales	Lachnospiraceae	Faecalicatena	Faecalicatena sp002314255	1
mgtA.BAC0087	Bacteria	Firmicutes_A	Clostridia	Lachnospirales	Lachnospiraceae	Faecalicatena	Faecalicatena sp002314255	1
mntP.yebN.BAC0252	Bacteria	Firmicutes_A	Clostridia	Lachnospirales	Lachnospiraceae	Faecalicatena	Faecalicatena sp002314255	1
modB.BAC0599	Bacteria	Firmicutes_A	Clostridia	Lachnospirales	Lachnospiraceae	Faecalicatena	Faecalicatena sp002314255	1
nikB.BAC0271	Bacteria	Firmicutes_A	Clostridia	Lachnospirales	Lachnospiraceae	Faecalicatena	Faecalicatena sp002314255	1
nikC.BAC0272	Bacteria	Firmicutes_A	Clostridia	Lachnospirales	Lachnospiraceae	Faecalicatena	Faecalicatena sp002314255	1
nikD.BAC0273	Bacteria	Firmicutes_A	Clostridia	Lachnospirales	Lachnospiraceae	Faecalicatena	Faecalicatena sp002314255	1
oxyRkp.BAC0536	Bacteria	Firmicutes_A	Clostridia	Lachnospirales	Lachnospiraceae	Faecalicatena	Faecalicatena sp002314255	1
pcoR.BAC0308	Bacteria	Firmicutes_A	Clostridia	Lachnospirales	Lachnospiraceae	Faecalicatena	Faecalicatena sp002314255	1
perR.BAC0310	Bacteria	Firmicutes_A	Clostridia	Lachnospirales	Lachnospiraceae	Faecalicatena	Faecalicatena sp002314255	1
phoB.BAC0530	Bacteria	Firmicutes_A	Clostridia	Lachnospirales	Lachnospiraceae	Faecalicatena	Faecalicatena sp002314255	1
pmrA.BAC0487	Bacteria	Firmicutes_A	Clostridia	Lachnospirales	Lachnospiraceae	Faecalicatena	Faecalicatena sp002314255	1
pstB.BAC0316	Bacteria	Firmicutes_A	Clostridia	Lachnospirales	Lachnospiraceae	Faecalicatena	Faecalicatena sp002314255	1
pstC.BAC0317	Bacteria	Firmicutes_A	Clostridia	Lachnospirales	Lachnospiraceae	Faecalicatena	Faecalicatena sp002314255	1
qacC.qacD.smr.BAC0321	Bacteria	Firmicutes_A	Clostridia	Lachnospirales	Lachnospiraceae	Faecalicatena	Faecalicatena sp002314255	1
recG.BAC0356	Bacteria	Firmicutes_A	Clostridia	Lachnospirales	Lachnospiraceae	Faecalicatena	Faecalicatena sp002314255	1
ruvB.BAC0293	Bacteria	Firmicutes_A	Clostridia	Lachnospirales	Lachnospiraceae	Faecalicatena	Faecalicatena sp002314255	1
ruvB.BAC0355	Bacteria	Firmicutes_A	Clostridia	Lachnospirales	Lachnospiraceae	Faecalicatena	Faecalicatena sp002314255	1
smdA.BAC0353	Bacteria	Firmicutes_A	Clostridia	Lachnospirales	Lachnospiraceae	Faecalicatena	Faecalicatena sp002314255	1
smdB.BAC0354	Bacteria	Firmicutes_A	Clostridia	Lachnospirales	Lachnospiraceae	Faecalicatena	Faecalicatena sp002314255	1
tcrA.BAC0741	Bacteria	Firmicutes_A	Clostridia	Lachnospirales	Lachnospiraceae	Faecalicatena	Faecalicatena sp002314255	1
tupC.BAC0607	Bacteria	Firmicutes_A	Clostridia	Lachnospirales	Lachnospiraceae	Faecalicatena	Faecalicatena sp002314255	1
vcrM.BAC0423	Bacteria	Firmicutes_A	Clostridia	Lachnospirales	Lachnospiraceae	Faecalicatena	Faecalicatena sp002314255	1
ybtP.BAC0432	Bacteria	Firmicutes_A	Clostridia	Lachnospirales	Lachnospiraceae	Faecalicatena	Faecalicatena sp002314255	1
ybtQ.BAC0433	Bacteria	Firmicutes_A	Clostridia	Lachnospirales	Lachnospiraceae	Faecalicatena	Faecalicatena sp002314255	1
ziaA.BAC0455	Bacteria	Firmicutes_A	Clostridia	Lachnospirales	Lachnospiraceae	Faecalicatena	Faecalicatena sp002314255	1
arsB.BAC0579	Bacteria	Firmicutes_A	Clostridia	Lachnospirales	Lachnospiraceae	Faecalicatena	Faecalicatena sp002320245	1
arsP.BAC0036	Bacteria	Firmicutes_A	Clostridia	Lachnospirales	Lachnospiraceae	Faecalicatena	Faecalicatena sp002320245	1
arsT.BAC0714	Bacteria	Firmicutes_A	Clostridia	Lachnospirales	Lachnospiraceae	Faecalicatena	Faecalicatena sp002320245	1
baeR.BAC0039	Bacteria	Firmicutes_A	Clostridia	Lachnospirales	Lachnospiraceae	Faecalicatena	Faecalicatena sp002320245	1
cdeA.BAC0060	Bacteria	Firmicutes_A	Clostridia	Lachnospirales	Lachnospiraceae	Faecalicatena	Faecalicatena sp002320245	1
cepA.BAC0061	Bacteria	Firmicutes_A	Clostridia	Lachnospirales	Lachnospiraceae	Faecalicatena	Faecalicatena sp002320245	1
chtR.BAC0707	Bacteria	Firmicutes_A	Clostridia	Lachnospirales	Lachnospiraceae	Faecalicatena	Faecalicatena sp002320245	1
copR.BAC0083	Bacteria	Firmicutes_A	Clostridia	Lachnospirales	Lachnospiraceae	Faecalicatena	Faecalicatena sp002320245	1
copR.BAC0638	Bacteria	Firmicutes_A	Clostridia	Lachnospirales	Lachnospiraceae	Faecalicatena	Faecalicatena sp002320245	1
copR.BAC0719	Bacteria	Firmicutes_A	Clostridia	Lachnospirales	Lachnospiraceae	Faecalicatena	Faecalicatena sp002320245	1
corC.BAC0088	Bacteria	Firmicutes_A	Clostridia	Lachnospirales	Lachnospiraceae	Faecalicatena	Faecalicatena sp002320245	1
cpxR.BAC0533	Bacteria	Firmicutes_A	Clostridia	Lachnospirales	Lachnospiraceae	Faecalicatena	Faecalicatena sp002320245	1
cutC.BAC0114	Bacteria	Firmicutes_A	Clostridia	Lachnospirales	Lachnospiraceae	Faecalicatena	Faecalicatena sp002320245	1
czcR.BAC0125	Bacteria	Firmicutes_A	Clostridia	Lachnospirales	Lachnospiraceae	Faecalicatena	Faecalicatena sp002320245	1
emmdR.BAC0146	Bacteria	Firmicutes_A	Clostridia	Lachnospirales	Lachnospiraceae	Faecalicatena	Faecalicatena sp002320245	1
fabK.BAC0157	Bacteria	Firmicutes_A	Clostridia	Lachnospirales	Lachnospiraceae	Faecalicatena	Faecalicatena sp002320245	1
fabL.ygaA.BAC0158	Bacteria	Firmicutes_A	Clostridia	Lachnospirales	Lachnospiraceae	Faecalicatena	Faecalicatena sp002320245	1
fecE.BAC0164	Bacteria	Firmicutes_A	Clostridia	Lachnospirales	Lachnospiraceae	Faecalicatena	Faecalicatena sp002320245	1
galE.BAC0755	Bacteria	Firmicutes_A	Clostridia	Lachnospirales	Lachnospiraceae	Faecalicatena	Faecalicatena sp002320245	1
iclR.BAC0196	Bacteria	Firmicutes_A	Clostridia	Lachnospirales	Lachnospiraceae	Faecalicatena	Faecalicatena sp002320245	1
irlR.BAC0197	Bacteria	Firmicutes_A	Clostridia	Lachnospirales	Lachnospiraceae	Faecalicatena	Faecalicatena sp002320245	1
klaB.telA.kilB.BAC0199	Bacteria	Firmicutes_A	Clostridia	Lachnospirales	Lachnospiraceae	Faecalicatena	Faecalicatena sp002320245	1
mdeA.BAC0207	Bacteria	Firmicutes_A	Clostridia	Lachnospirales	Lachnospiraceae	Faecalicatena	Faecalicatena sp002320245	1
mepA.BAC0221	Bacteria	Firmicutes_A	Clostridia	Lachnospirales	Lachnospiraceae	Faecalicatena	Faecalicatena sp002320245	1
mgtA.BAC0642	Bacteria	Firmicutes_A	Clostridia	Lachnospirales	Lachnospiraceae	Faecalicatena	Faecalicatena sp002320245	1
mntP.yebN.BAC0252	Bacteria	Firmicutes_A	Clostridia	Lachnospirales	Lachnospiraceae	Faecalicatena	Faecalicatena sp002320245	1
nikB.BAC0271	Bacteria	Firmicutes_A	Clostridia	Lachnospirales	Lachnospiraceae	Faecalicatena	Faecalicatena sp002320245	1
nikD.BAC0273	Bacteria	Firmicutes_A	Clostridia	Lachnospirales	Lachnospiraceae	Faecalicatena	Faecalicatena sp002320245	1
nikE.BAC0274	Bacteria	Firmicutes_A	Clostridia	Lachnospirales	Lachnospiraceae	Faecalicatena	Faecalicatena sp002320245	1
perR.BAC0310	Bacteria	Firmicutes_A	Clostridia	Lachnospirales	Lachnospiraceae	Faecalicatena	Faecalicatena sp002320245	1
phoB.BAC0530	Bacteria	Firmicutes_A	Clostridia	Lachnospirales	Lachnospiraceae	Faecalicatena	Faecalicatena sp002320245	1
pstA.BAC0315	Bacteria	Firmicutes_A	Clostridia	Lachnospirales	Lachnospiraceae	Faecalicatena	Faecalicatena sp002320245	1
pstB.BAC0316	Bacteria	Firmicutes_A	Clostridia	Lachnospirales	Lachnospiraceae	Faecalicatena	Faecalicatena sp002320245	1
pstC.BAC0317	Bacteria	Firmicutes_A	Clostridia	Lachnospirales	Lachnospiraceae	Faecalicatena	Faecalicatena sp002320245	1
recG.BAC0356	Bacteria	Firmicutes_A	Clostridia	Lachnospirales	Lachnospiraceae	Faecalicatena	Faecalicatena sp002320245	1
rpoS.BAC0335	Bacteria	Firmicutes_A	Clostridia	Lachnospirales	Lachnospiraceae	Faecalicatena	Faecalicatena sp002320245	1
ruvB.BAC0293	Bacteria	Firmicutes_A	Clostridia	Lachnospirales	Lachnospiraceae	Faecalicatena	Faecalicatena sp002320245	1
ruvB.BAC0355	Bacteria	Firmicutes_A	Clostridia	Lachnospirales	Lachnospiraceae	Faecalicatena	Faecalicatena sp002320245	1
smdA.BAC0353	Bacteria	Firmicutes_A	Clostridia	Lachnospirales	Lachnospiraceae	Faecalicatena	Faecalicatena sp002320245	1
smdB.BAC0354	Bacteria	Firmicutes_A	Clostridia	Lachnospirales	Lachnospiraceae	Faecalicatena	Faecalicatena sp002320245	1
tcrA.BAC0741	Bacteria	Firmicutes_A	Clostridia	Lachnospirales	Lachnospiraceae	Faecalicatena	Faecalicatena sp002320245	1
tupC.BAC0607	Bacteria	Firmicutes_A	Clostridia	Lachnospirales	Lachnospiraceae	Faecalicatena	Faecalicatena sp002320245	1
vcrM.BAC0423	Bacteria	Firmicutes_A	Clostridia	Lachnospirales	Lachnospiraceae	Faecalicatena	Faecalicatena sp002320245	1
wtpC.BAC0604	Bacteria	Firmicutes_A	Clostridia	Lachnospirales	Lachnospiraceae	Faecalicatena	Faecalicatena sp002320245	1
ziaA.BAC0455	Bacteria	Firmicutes_A	Clostridia	Lachnospirales	Lachnospiraceae	Faecalicatena	Faecalicatena sp002320245	1
znuC.yebM.BAC0465	Bacteria	Firmicutes_A	Clostridia	Lachnospirales	Lachnospiraceae	Faecalicatena	Faecalicatena sp002320245	1
arsP.BAC0036	Bacteria	Firmicutes_A	Clostridia	Lachnospirales	Lachnospiraceae	Faecalicatena	Faecalicatena torques	1
arsT.BAC0714	Bacteria	Firmicutes_A	Clostridia	Lachnospirales	Lachnospiraceae	Faecalicatena	Faecalicatena torques	1
baeR.BAC0039	Bacteria	Firmicutes_A	Clostridia	Lachnospirales	Lachnospiraceae	Faecalicatena	Faecalicatena torques	1
baeR.BAC0596	Bacteria	Firmicutes_A	Clostridia	Lachnospirales	Lachnospiraceae	Faecalicatena	Faecalicatena torques	1
cdeA.BAC0060	Bacteria	Firmicutes_A	Clostridia	Lachnospirales	Lachnospiraceae	Faecalicatena	Faecalicatena torques	1
cepA.BAC0061	Bacteria	Firmicutes_A	Clostridia	Lachnospirales	Lachnospiraceae	Faecalicatena	Faecalicatena torques	1
chtR.BAC0707	Bacteria	Firmicutes_A	Clostridia	Lachnospirales	Lachnospiraceae	Faecalicatena	Faecalicatena torques	1
chtS.BAC0708	Bacteria	Firmicutes_A	Clostridia	Lachnospirales	Lachnospiraceae	Faecalicatena	Faecalicatena torques	1
copR.BAC0638	Bacteria	Firmicutes_A	Clostridia	Lachnospirales	Lachnospiraceae	Faecalicatena	Faecalicatena torques	1
copR.BAC0719	Bacteria	Firmicutes_A	Clostridia	Lachnospirales	Lachnospiraceae	Faecalicatena	Faecalicatena torques	1
copR.BAC0753	Bacteria	Firmicutes_A	Clostridia	Lachnospirales	Lachnospiraceae	Faecalicatena	Faecalicatena torques	1
corC.BAC0088	Bacteria	Firmicutes_A	Clostridia	Lachnospirales	Lachnospiraceae	Faecalicatena	Faecalicatena torques	1
cpxR.BAC0533	Bacteria	Firmicutes_A	Clostridia	Lachnospirales	Lachnospiraceae	Faecalicatena	Faecalicatena torques	1
cutC.BAC0114	Bacteria	Firmicutes_A	Clostridia	Lachnospirales	Lachnospiraceae	Faecalicatena	Faecalicatena torques	1
czcS.BAC0126	Bacteria	Firmicutes_A	Clostridia	Lachnospirales	Lachnospiraceae	Faecalicatena	Faecalicatena torques	1
fabK.BAC0157	Bacteria	Firmicutes_A	Clostridia	Lachnospirales	Lachnospiraceae	Faecalicatena	Faecalicatena torques	1
fabL.ygaA.BAC0158	Bacteria	Firmicutes_A	Clostridia	Lachnospirales	Lachnospiraceae	Faecalicatena	Faecalicatena torques	1
fbpC.BAC0162	Bacteria	Firmicutes_A	Clostridia	Lachnospirales	Lachnospiraceae	Faecalicatena	Faecalicatena torques	1
galE.BAC0755	Bacteria	Firmicutes_A	Clostridia	Lachnospirales	Lachnospiraceae	Faecalicatena	Faecalicatena torques	1
irlR.BAC0197	Bacteria	Firmicutes_A	Clostridia	Lachnospirales	Lachnospiraceae	Faecalicatena	Faecalicatena torques	1
klaB.telA.kilB.BAC0199	Bacteria	Firmicutes_A	Clostridia	Lachnospirales	Lachnospiraceae	Faecalicatena	Faecalicatena torques	1
mdeA.BAC0207	Bacteria	Firmicutes_A	Clostridia	Lachnospirales	Lachnospiraceae	Faecalicatena	Faecalicatena torques	1
mepA.BAC0221	Bacteria	Firmicutes_A	Clostridia	Lachnospirales	Lachnospiraceae	Faecalicatena	Faecalicatena torques	1
modB.BAC0599	Bacteria	Firmicutes_A	Clostridia	Lachnospirales	Lachnospiraceae	Faecalicatena	Faecalicatena torques	1
nikB.BAC0271	Bacteria	Firmicutes_A	Clostridia	Lachnospirales	Lachnospiraceae	Faecalicatena	Faecalicatena torques	1
nikC.BAC0272	Bacteria	Firmicutes_A	Clostridia	Lachnospirales	Lachnospiraceae	Faecalicatena	Faecalicatena torques	1
nrsR.BAC0288	Bacteria	Firmicutes_A	Clostridia	Lachnospirales	Lachnospiraceae	Faecalicatena	Faecalicatena torques	1
pcoR.BAC0308	Bacteria	Firmicutes_A	Clostridia	Lachnospirales	Lachnospiraceae	Faecalicatena	Faecalicatena torques	1
perR.BAC0310	Bacteria	Firmicutes_A	Clostridia	Lachnospirales	Lachnospiraceae	Faecalicatena	Faecalicatena torques	1
pstA.BAC0315	Bacteria	Firmicutes_A	Clostridia	Lachnospirales	Lachnospiraceae	Faecalicatena	Faecalicatena torques	1
pstB.BAC0316	Bacteria	Firmicutes_A	Clostridia	Lachnospirales	Lachnospiraceae	Faecalicatena	Faecalicatena torques	1
rpoS.BAC0335	Bacteria	Firmicutes_A	Clostridia	Lachnospirales	Lachnospiraceae	Faecalicatena	Faecalicatena torques	1
ruvB.BAC0293	Bacteria	Firmicutes_A	Clostridia	Lachnospirales	Lachnospiraceae	Faecalicatena	Faecalicatena torques	1
sitB.BAC0350	Bacteria	Firmicutes_A	Clostridia	Lachnospirales	Lachnospiraceae	Faecalicatena	Faecalicatena torques	1
smdA.BAC0353	Bacteria	Firmicutes_A	Clostridia	Lachnospirales	Lachnospiraceae	Faecalicatena	Faecalicatena torques	1
smdB.BAC0354	Bacteria	Firmicutes_A	Clostridia	Lachnospirales	Lachnospiraceae	Faecalicatena	Faecalicatena torques	1
tcrA.BAC0741	Bacteria	Firmicutes_A	Clostridia	Lachnospirales	Lachnospiraceae	Faecalicatena	Faecalicatena torques	1
tupC.BAC0607	Bacteria	Firmicutes_A	Clostridia	Lachnospirales	Lachnospiraceae	Faecalicatena	Faecalicatena torques	1
wtpC.BAC0604	Bacteria	Firmicutes_A	Clostridia	Lachnospirales	Lachnospiraceae	Faecalicatena	Faecalicatena torques	1
ybtP.BAC0432	Bacteria	Firmicutes_A	Clostridia	Lachnospirales	Lachnospiraceae	Faecalicatena	Faecalicatena torques	1
yfeD.BAC0442	Bacteria	Firmicutes_A	Clostridia	Lachnospirales	Lachnospiraceae	Faecalicatena	Faecalicatena torques	1
ziaA.BAC0455	Bacteria	Firmicutes_A	Clostridia	Lachnospirales	Lachnospiraceae	Faecalicatena	Faecalicatena torques	1
ziaR.BAC0456	Bacteria	Firmicutes_A	Clostridia	Lachnospirales	Lachnospiraceae	Faecalicatena	Faecalicatena torques	1
baeR.BAC0039	Bacteria	Firmicutes_A	Clostridia	Lachnospirales	Lachnospiraceae	FD2005		1
corC.BAC0088	Bacteria	Firmicutes_A	Clostridia	Lachnospirales	Lachnospiraceae	FD2005		1
csoR.BAC0558	Bacteria	Firmicutes_A	Clostridia	Lachnospirales	Lachnospiraceae	FD2005		1
galE.BAC0755	Bacteria	Firmicutes_A	Clostridia	Lachnospirales	Lachnospiraceae	FD2005		1
klaB.telA.kilB.BAC0199	Bacteria	Firmicutes_A	Clostridia	Lachnospirales	Lachnospiraceae	FD2005		1
mdeA.BAC0207	Bacteria	Firmicutes_A	Clostridia	Lachnospirales	Lachnospiraceae	FD2005		1
mepA.BAC0221	Bacteria	Firmicutes_A	Clostridia	Lachnospirales	Lachnospiraceae	FD2005		1
pstB.BAC0316	Bacteria	Firmicutes_A	Clostridia	Lachnospirales	Lachnospiraceae	FD2005		1
pstC.BAC0317	Bacteria	Firmicutes_A	Clostridia	Lachnospirales	Lachnospiraceae	FD2005		1
rpoS.BAC0335	Bacteria	Firmicutes_A	Clostridia	Lachnospirales	Lachnospiraceae	FD2005		1
ruvB.BAC0293	Bacteria	Firmicutes_A	Clostridia	Lachnospirales	Lachnospiraceae	FD2005		1
ruvB.BAC0355	Bacteria	Firmicutes_A	Clostridia	Lachnospirales	Lachnospiraceae	FD2005		1
smdA.BAC0353	Bacteria	Firmicutes_A	Clostridia	Lachnospirales	Lachnospiraceae	FD2005		1
sugE.BAC0378	Bacteria	Firmicutes_A	Clostridia	Lachnospirales	Lachnospiraceae	FD2005		1
tupC.BAC0607	Bacteria	Firmicutes_A	Clostridia	Lachnospirales	Lachnospiraceae	FD2005		1
wtpC.BAC0604	Bacteria	Firmicutes_A	Clostridia	Lachnospirales	Lachnospiraceae	FD2005		1
ziaA.BAC0455	Bacteria	Firmicutes_A	Clostridia	Lachnospirales	Lachnospiraceae	FD2005		1
ziaR.BAC0456	Bacteria	Firmicutes_A	Clostridia	Lachnospirales	Lachnospiraceae	FD2005		1
arsT.BAC0714	Bacteria	Firmicutes_A	Clostridia	Lachnospirales	Lachnospiraceae	Fusicatenibacter		1
baeR.BAC0039	Bacteria	Firmicutes_A	Clostridia	Lachnospirales	Lachnospiraceae	Fusicatenibacter		1
baeR.BAC0596	Bacteria	Firmicutes_A	Clostridia	Lachnospirales	Lachnospiraceae	Fusicatenibacter		1
cdeA.BAC0060	Bacteria	Firmicutes_A	Clostridia	Lachnospirales	Lachnospiraceae	Fusicatenibacter		1
cepA.BAC0061	Bacteria	Firmicutes_A	Clostridia	Lachnospirales	Lachnospiraceae	Fusicatenibacter		1
chtR.BAC0707	Bacteria	Firmicutes_A	Clostridia	Lachnospirales	Lachnospiraceae	Fusicatenibacter		1
chtS.BAC0708	Bacteria	Firmicutes_A	Clostridia	Lachnospirales	Lachnospiraceae	Fusicatenibacter		1
copR.BAC0083	Bacteria	Firmicutes_A	Clostridia	Lachnospirales	Lachnospiraceae	Fusicatenibacter		1
copR.BAC0753	Bacteria	Firmicutes_A	Clostridia	Lachnospirales	Lachnospiraceae	Fusicatenibacter		1
corC.BAC0088	Bacteria	Firmicutes_A	Clostridia	Lachnospirales	Lachnospiraceae	Fusicatenibacter		1
cpxR.BAC0533	Bacteria	Firmicutes_A	Clostridia	Lachnospirales	Lachnospiraceae	Fusicatenibacter		1
cutC.BAC0114	Bacteria	Firmicutes_A	Clostridia	Lachnospirales	Lachnospiraceae	Fusicatenibacter		1
czcR.BAC0125	Bacteria	Firmicutes_A	Clostridia	Lachnospirales	Lachnospiraceae	Fusicatenibacter		1
emmdR.BAC0146	Bacteria	Firmicutes_A	Clostridia	Lachnospirales	Lachnospiraceae	Fusicatenibacter		1
fabK.BAC0157	Bacteria	Firmicutes_A	Clostridia	Lachnospirales	Lachnospiraceae	Fusicatenibacter		1
fabL.ygaA.BAC0158	Bacteria	Firmicutes_A	Clostridia	Lachnospirales	Lachnospiraceae	Fusicatenibacter		1
fabV.BAC0159	Bacteria	Firmicutes_A	Clostridia	Lachnospirales	Lachnospiraceae	Fusicatenibacter		1
fbpC.BAC0162	Bacteria	Firmicutes_A	Clostridia	Lachnospirales	Lachnospiraceae	Fusicatenibacter		1
fecD.BAC0163	Bacteria	Firmicutes_A	Clostridia	Lachnospirales	Lachnospiraceae	Fusicatenibacter		1
fecE.BAC0164	Bacteria	Firmicutes_A	Clostridia	Lachnospirales	Lachnospiraceae	Fusicatenibacter		1
galE.BAC0755	Bacteria	Firmicutes_A	Clostridia	Lachnospirales	Lachnospiraceae	Fusicatenibacter		1
iclR.BAC0196	Bacteria	Firmicutes_A	Clostridia	Lachnospirales	Lachnospiraceae	Fusicatenibacter		1
klaB.telA.kilB.BAC0199	Bacteria	Firmicutes_A	Clostridia	Lachnospirales	Lachnospiraceae	Fusicatenibacter		1
mdeA.BAC0207	Bacteria	Firmicutes_A	Clostridia	Lachnospirales	Lachnospiraceae	Fusicatenibacter		1
mepA.BAC0221	Bacteria	Firmicutes_A	Clostridia	Lachnospirales	Lachnospiraceae	Fusicatenibacter		1
mgtA.BAC0087	Bacteria	Firmicutes_A	Clostridia	Lachnospirales	Lachnospiraceae	Fusicatenibacter		1
mntP.yebN.BAC0252	Bacteria	Firmicutes_A	Clostridia	Lachnospirales	Lachnospiraceae	Fusicatenibacter		1
modA.BAC0609	Bacteria	Firmicutes_A	Clostridia	Lachnospirales	Lachnospiraceae	Fusicatenibacter		1
modB.BAC0599	Bacteria	Firmicutes_A	Clostridia	Lachnospirales	Lachnospiraceae	Fusicatenibacter		1
modC.BAC0600	Bacteria	Firmicutes_A	Clostridia	Lachnospirales	Lachnospiraceae	Fusicatenibacter		1
nikB.BAC0271	Bacteria	Firmicutes_A	Clostridia	Lachnospirales	Lachnospiraceae	Fusicatenibacter		1
nikC.BAC0272	Bacteria	Firmicutes_A	Clostridia	Lachnospirales	Lachnospiraceae	Fusicatenibacter		1
nikD.BAC0273	Bacteria	Firmicutes_A	Clostridia	Lachnospirales	Lachnospiraceae	Fusicatenibacter		1
nikE.BAC0274	Bacteria	Firmicutes_A	Clostridia	Lachnospirales	Lachnospiraceae	Fusicatenibacter		1
oxyRkp.BAC0536	Bacteria	Firmicutes_A	Clostridia	Lachnospirales	Lachnospiraceae	Fusicatenibacter		1
pcoR.BAC0308	Bacteria	Firmicutes_A	Clostridia	Lachnospirales	Lachnospiraceae	Fusicatenibacter		1
perR.BAC0310	Bacteria	Firmicutes_A	Clostridia	Lachnospirales	Lachnospiraceae	Fusicatenibacter		1
pstB.BAC0316	Bacteria	Firmicutes_A	Clostridia	Lachnospirales	Lachnospiraceae	Fusicatenibacter		1
pstC.BAC0317	Bacteria	Firmicutes_A	Clostridia	Lachnospirales	Lachnospiraceae	Fusicatenibacter		1
recG.BAC0356	Bacteria	Firmicutes_A	Clostridia	Lachnospirales	Lachnospiraceae	Fusicatenibacter		1
rpoS.BAC0335	Bacteria	Firmicutes_A	Clostridia	Lachnospirales	Lachnospiraceae	Fusicatenibacter		1
ruvB.BAC0293	Bacteria	Firmicutes_A	Clostridia	Lachnospirales	Lachnospiraceae	Fusicatenibacter		1
ruvB.BAC0355	Bacteria	Firmicutes_A	Clostridia	Lachnospirales	Lachnospiraceae	Fusicatenibacter		1
smdA.BAC0353	Bacteria	Firmicutes_A	Clostridia	Lachnospirales	Lachnospiraceae	Fusicatenibacter		1
smdB.BAC0354	Bacteria	Firmicutes_A	Clostridia	Lachnospirales	Lachnospiraceae	Fusicatenibacter		1
sodA.BAC0705	Bacteria	Firmicutes_A	Clostridia	Lachnospirales	Lachnospiraceae	Fusicatenibacter		1
tcrA.BAC0741	Bacteria	Firmicutes_A	Clostridia	Lachnospirales	Lachnospiraceae	Fusicatenibacter		1
tupC.BAC0607	Bacteria	Firmicutes_A	Clostridia	Lachnospirales	Lachnospiraceae	Fusicatenibacter		1
vcaM.BAC0417	Bacteria	Firmicutes_A	Clostridia	Lachnospirales	Lachnospiraceae	Fusicatenibacter		1
vcrM.BAC0423	Bacteria	Firmicutes_A	Clostridia	Lachnospirales	Lachnospiraceae	Fusicatenibacter		1
vmrA.BAC0431	Bacteria	Firmicutes_A	Clostridia	Lachnospirales	Lachnospiraceae	Fusicatenibacter		1
wtpC.BAC0604	Bacteria	Firmicutes_A	Clostridia	Lachnospirales	Lachnospiraceae	Fusicatenibacter		1
ybtP.BAC0432	Bacteria	Firmicutes_A	Clostridia	Lachnospirales	Lachnospiraceae	Fusicatenibacter		1
yfeB.BAC0440	Bacteria	Firmicutes_A	Clostridia	Lachnospirales	Lachnospiraceae	Fusicatenibacter		1
ziaA.BAC0455	Bacteria	Firmicutes_A	Clostridia	Lachnospirales	Lachnospiraceae	Fusicatenibacter		1
ziaR.BAC0456	Bacteria	Firmicutes_A	Clostridia	Lachnospirales	Lachnospiraceae	Fusicatenibacter		1
znuB.yebI.BAC0464	Bacteria	Firmicutes_A	Clostridia	Lachnospirales	Lachnospiraceae	Fusicatenibacter		1
znuC.yebM.BAC0465	Bacteria	Firmicutes_A	Clostridia	Lachnospirales	Lachnospiraceae	Fusicatenibacter		1
arsT.BAC0714	Bacteria	Firmicutes_A	Clostridia	Lachnospirales	Lachnospiraceae	Fusicatenibacter	Fusicatenibacter saccharivorans	1
baeR.BAC0039	Bacteria	Firmicutes_A	Clostridia	Lachnospirales	Lachnospiraceae	Fusicatenibacter	Fusicatenibacter saccharivorans	1
baeR.BAC0596	Bacteria	Firmicutes_A	Clostridia	Lachnospirales	Lachnospiraceae	Fusicatenibacter	Fusicatenibacter saccharivorans	1
bltR.BAC0052	Bacteria	Firmicutes_A	Clostridia	Lachnospirales	Lachnospiraceae	Fusicatenibacter	Fusicatenibacter saccharivorans	1
cdeA.BAC0060	Bacteria	Firmicutes_A	Clostridia	Lachnospirales	Lachnospiraceae	Fusicatenibacter	Fusicatenibacter saccharivorans	1
cepA.BAC0061	Bacteria	Firmicutes_A	Clostridia	Lachnospirales	Lachnospiraceae	Fusicatenibacter	Fusicatenibacter saccharivorans	1
chtR.BAC0707	Bacteria	Firmicutes_A	Clostridia	Lachnospirales	Lachnospiraceae	Fusicatenibacter	Fusicatenibacter saccharivorans	1
copR.BAC0638	Bacteria	Firmicutes_A	Clostridia	Lachnospirales	Lachnospiraceae	Fusicatenibacter	Fusicatenibacter saccharivorans	1
corC.BAC0088	Bacteria	Firmicutes_A	Clostridia	Lachnospirales	Lachnospiraceae	Fusicatenibacter	Fusicatenibacter saccharivorans	1
cpxR.BAC0533	Bacteria	Firmicutes_A	Clostridia	Lachnospirales	Lachnospiraceae	Fusicatenibacter	Fusicatenibacter saccharivorans	1
ctpC.BAC0098	Bacteria	Firmicutes_A	Clostridia	Lachnospirales	Lachnospiraceae	Fusicatenibacter	Fusicatenibacter saccharivorans	1
cutC.BAC0114	Bacteria	Firmicutes_A	Clostridia	Lachnospirales	Lachnospiraceae	Fusicatenibacter	Fusicatenibacter saccharivorans	1
czcR.BAC0125	Bacteria	Firmicutes_A	Clostridia	Lachnospirales	Lachnospiraceae	Fusicatenibacter	Fusicatenibacter saccharivorans	1
emmdR.BAC0146	Bacteria	Firmicutes_A	Clostridia	Lachnospirales	Lachnospiraceae	Fusicatenibacter	Fusicatenibacter saccharivorans	1
fabK.BAC0157	Bacteria	Firmicutes_A	Clostridia	Lachnospirales	Lachnospiraceae	Fusicatenibacter	Fusicatenibacter saccharivorans	1
fabL.ygaA.BAC0158	Bacteria	Firmicutes_A	Clostridia	Lachnospirales	Lachnospiraceae	Fusicatenibacter	Fusicatenibacter saccharivorans	1
fbpC.BAC0162	Bacteria	Firmicutes_A	Clostridia	Lachnospirales	Lachnospiraceae	Fusicatenibacter	Fusicatenibacter saccharivorans	1
fecD.BAC0163	Bacteria	Firmicutes_A	Clostridia	Lachnospirales	Lachnospiraceae	Fusicatenibacter	Fusicatenibacter saccharivorans	1
fecE.BAC0164	Bacteria	Firmicutes_A	Clostridia	Lachnospirales	Lachnospiraceae	Fusicatenibacter	Fusicatenibacter saccharivorans	1
galE.BAC0755	Bacteria	Firmicutes_A	Clostridia	Lachnospirales	Lachnospiraceae	Fusicatenibacter	Fusicatenibacter saccharivorans	1
irlR.BAC0197	Bacteria	Firmicutes_A	Clostridia	Lachnospirales	Lachnospiraceae	Fusicatenibacter	Fusicatenibacter saccharivorans	1
klaB.telA.kilB.BAC0199	Bacteria	Firmicutes_A	Clostridia	Lachnospirales	Lachnospiraceae	Fusicatenibacter	Fusicatenibacter saccharivorans	1
mdeA.BAC0207	Bacteria	Firmicutes_A	Clostridia	Lachnospirales	Lachnospiraceae	Fusicatenibacter	Fusicatenibacter saccharivorans	1
mepA.BAC0221	Bacteria	Firmicutes_A	Clostridia	Lachnospirales	Lachnospiraceae	Fusicatenibacter	Fusicatenibacter saccharivorans	1
mntH.yfeP.BAC0251	Bacteria	Firmicutes_A	Clostridia	Lachnospirales	Lachnospiraceae	Fusicatenibacter	Fusicatenibacter saccharivorans	1
modB.BAC0599	Bacteria	Firmicutes_A	Clostridia	Lachnospirales	Lachnospiraceae	Fusicatenibacter	Fusicatenibacter saccharivorans	1
nikA.BAC0270	Bacteria	Firmicutes_A	Clostridia	Lachnospirales	Lachnospiraceae	Fusicatenibacter	Fusicatenibacter saccharivorans	1
nikB.BAC0271	Bacteria	Firmicutes_A	Clostridia	Lachnospirales	Lachnospiraceae	Fusicatenibacter	Fusicatenibacter saccharivorans	1
nikC.BAC0272	Bacteria	Firmicutes_A	Clostridia	Lachnospirales	Lachnospiraceae	Fusicatenibacter	Fusicatenibacter saccharivorans	1
nikD.BAC0273	Bacteria	Firmicutes_A	Clostridia	Lachnospirales	Lachnospiraceae	Fusicatenibacter	Fusicatenibacter saccharivorans	1
nikE.BAC0274	Bacteria	Firmicutes_A	Clostridia	Lachnospirales	Lachnospiraceae	Fusicatenibacter	Fusicatenibacter saccharivorans	1
pmpM.BAC0313	Bacteria	Firmicutes_A	Clostridia	Lachnospirales	Lachnospiraceae	Fusicatenibacter	Fusicatenibacter saccharivorans	1
recG.BAC0356	Bacteria	Firmicutes_A	Clostridia	Lachnospirales	Lachnospiraceae	Fusicatenibacter	Fusicatenibacter saccharivorans	1
rpoS.BAC0335	Bacteria	Firmicutes_A	Clostridia	Lachnospirales	Lachnospiraceae	Fusicatenibacter	Fusicatenibacter saccharivorans	1
ruvB.BAC0293	Bacteria	Firmicutes_A	Clostridia	Lachnospirales	Lachnospiraceae	Fusicatenibacter	Fusicatenibacter saccharivorans	1
ruvB.BAC0355	Bacteria	Firmicutes_A	Clostridia	Lachnospirales	Lachnospiraceae	Fusicatenibacter	Fusicatenibacter saccharivorans	1
smdA.BAC0353	Bacteria	Firmicutes_A	Clostridia	Lachnospirales	Lachnospiraceae	Fusicatenibacter	Fusicatenibacter saccharivorans	1
smdB.BAC0354	Bacteria	Firmicutes_A	Clostridia	Lachnospirales	Lachnospiraceae	Fusicatenibacter	Fusicatenibacter saccharivorans	1
tcrA.BAC0741	Bacteria	Firmicutes_A	Clostridia	Lachnospirales	Lachnospiraceae	Fusicatenibacter	Fusicatenibacter saccharivorans	1
tupC.BAC0607	Bacteria	Firmicutes_A	Clostridia	Lachnospirales	Lachnospiraceae	Fusicatenibacter	Fusicatenibacter saccharivorans	1
vcrM.BAC0423	Bacteria	Firmicutes_A	Clostridia	Lachnospirales	Lachnospiraceae	Fusicatenibacter	Fusicatenibacter saccharivorans	1
wtpC.BAC0604	Bacteria	Firmicutes_A	Clostridia	Lachnospirales	Lachnospiraceae	Fusicatenibacter	Fusicatenibacter saccharivorans	1
yfeD.BAC0442	Bacteria	Firmicutes_A	Clostridia	Lachnospirales	Lachnospiraceae	Fusicatenibacter	Fusicatenibacter saccharivorans	1
arsT.BAC0714	Bacteria	Firmicutes_A	Clostridia	Lachnospirales	Lachnospiraceae	G11		1
baeR.BAC0596	Bacteria	Firmicutes_A	Clostridia	Lachnospirales	Lachnospiraceae	G11		1
corC.BAC0088	Bacteria	Firmicutes_A	Clostridia	Lachnospirales	Lachnospiraceae	G11		1
czcR.BAC0125	Bacteria	Firmicutes_A	Clostridia	Lachnospirales	Lachnospiraceae	G11		1
emmdR.BAC0146	Bacteria	Firmicutes_A	Clostridia	Lachnospirales	Lachnospiraceae	G11		1
fabL.ygaA.BAC0158	Bacteria	Firmicutes_A	Clostridia	Lachnospirales	Lachnospiraceae	G11		1
galE.BAC0755	Bacteria	Firmicutes_A	Clostridia	Lachnospirales	Lachnospiraceae	G11		1
mepA.BAC0221	Bacteria	Firmicutes_A	Clostridia	Lachnospirales	Lachnospiraceae	G11		1
nikE.BAC0274	Bacteria	Firmicutes_A	Clostridia	Lachnospirales	Lachnospiraceae	G11		1
pcoR.BAC0308	Bacteria	Firmicutes_A	Clostridia	Lachnospirales	Lachnospiraceae	G11		1
perR.BAC0310	Bacteria	Firmicutes_A	Clostridia	Lachnospirales	Lachnospiraceae	G11		1
pmrA.BAC0487	Bacteria	Firmicutes_A	Clostridia	Lachnospirales	Lachnospiraceae	G11		1
ruvB.BAC0293	Bacteria	Firmicutes_A	Clostridia	Lachnospirales	Lachnospiraceae	G11		1
smdA.BAC0353	Bacteria	Firmicutes_A	Clostridia	Lachnospirales	Lachnospiraceae	G11		1
troB.BAC0400	Bacteria	Firmicutes_A	Clostridia	Lachnospirales	Lachnospiraceae	G11		1
vexH.BAC0509	Bacteria	Firmicutes_A	Clostridia	Lachnospirales	Lachnospiraceae	G11		1
wtpC.BAC0604	Bacteria	Firmicutes_A	Clostridia	Lachnospirales	Lachnospiraceae	G11		1
ziaA.BAC0455	Bacteria	Firmicutes_A	Clostridia	Lachnospirales	Lachnospiraceae	G11		1
ziaR.BAC0456	Bacteria	Firmicutes_A	Clostridia	Lachnospirales	Lachnospiraceae	G11		1
arsP.BAC0036	Bacteria	Firmicutes_A	Clostridia	Lachnospirales	Lachnospiraceae	Hungatella	Hungatella hathewayi	1
arsT.BAC0714	Bacteria	Firmicutes_A	Clostridia	Lachnospirales	Lachnospiraceae	Hungatella	Hungatella hathewayi	1
baeR.BAC0039	Bacteria	Firmicutes_A	Clostridia	Lachnospirales	Lachnospiraceae	Hungatella	Hungatella hathewayi	1
baeR.BAC0596	Bacteria	Firmicutes_A	Clostridia	Lachnospirales	Lachnospiraceae	Hungatella	Hungatella hathewayi	1
bltD.BAC0051	Bacteria	Firmicutes_A	Clostridia	Lachnospirales	Lachnospiraceae	Hungatella	Hungatella hathewayi	1
bltR.BAC0052	Bacteria	Firmicutes_A	Clostridia	Lachnospirales	Lachnospiraceae	Hungatella	Hungatella hathewayi	1
cdeA.BAC0060	Bacteria	Firmicutes_A	Clostridia	Lachnospirales	Lachnospiraceae	Hungatella	Hungatella hathewayi	1
chtR.BAC0707	Bacteria	Firmicutes_A	Clostridia	Lachnospirales	Lachnospiraceae	Hungatella	Hungatella hathewayi	1
chtS.BAC0708	Bacteria	Firmicutes_A	Clostridia	Lachnospirales	Lachnospiraceae	Hungatella	Hungatella hathewayi	1
copR.BAC0083	Bacteria	Firmicutes_A	Clostridia	Lachnospirales	Lachnospiraceae	Hungatella	Hungatella hathewayi	1
copR.BAC0638	Bacteria	Firmicutes_A	Clostridia	Lachnospirales	Lachnospiraceae	Hungatella	Hungatella hathewayi	1
copR.BAC0719	Bacteria	Firmicutes_A	Clostridia	Lachnospirales	Lachnospiraceae	Hungatella	Hungatella hathewayi	1
copR.BAC0753	Bacteria	Firmicutes_A	Clostridia	Lachnospirales	Lachnospiraceae	Hungatella	Hungatella hathewayi	1
corC.BAC0088	Bacteria	Firmicutes_A	Clostridia	Lachnospirales	Lachnospiraceae	Hungatella	Hungatella hathewayi	1
cpxR.BAC0533	Bacteria	Firmicutes_A	Clostridia	Lachnospirales	Lachnospiraceae	Hungatella	Hungatella hathewayi	1
ctpC.BAC0098	Bacteria	Firmicutes_A	Clostridia	Lachnospirales	Lachnospiraceae	Hungatella	Hungatella hathewayi	1
cusR.ylcA.BAC0111	Bacteria	Firmicutes_A	Clostridia	Lachnospirales	Lachnospiraceae	Hungatella	Hungatella hathewayi	1
cutC.BAC0114	Bacteria	Firmicutes_A	Clostridia	Lachnospirales	Lachnospiraceae	Hungatella	Hungatella hathewayi	1
emmdR.BAC0146	Bacteria	Firmicutes_A	Clostridia	Lachnospirales	Lachnospiraceae	Hungatella	Hungatella hathewayi	1
fabK.BAC0157	Bacteria	Firmicutes_A	Clostridia	Lachnospirales	Lachnospiraceae	Hungatella	Hungatella hathewayi	1
fabL.ygaA.BAC0158	Bacteria	Firmicutes_A	Clostridia	Lachnospirales	Lachnospiraceae	Hungatella	Hungatella hathewayi	1
fbpC.BAC0162	Bacteria	Firmicutes_A	Clostridia	Lachnospirales	Lachnospiraceae	Hungatella	Hungatella hathewayi	1
fecD.BAC0163	Bacteria	Firmicutes_A	Clostridia	Lachnospirales	Lachnospiraceae	Hungatella	Hungatella hathewayi	1
fecE.BAC0164	Bacteria	Firmicutes_A	Clostridia	Lachnospirales	Lachnospiraceae	Hungatella	Hungatella hathewayi	1
fieF.yiip.BAC0167	Bacteria	Firmicutes_A	Clostridia	Lachnospirales	Lachnospiraceae	Hungatella	Hungatella hathewayi	1
galE.BAC0755	Bacteria	Firmicutes_A	Clostridia	Lachnospirales	Lachnospiraceae	Hungatella	Hungatella hathewayi	1
hefC.BAC0188	Bacteria	Firmicutes_A	Clostridia	Lachnospirales	Lachnospiraceae	Hungatella	Hungatella hathewayi	1
iclR.BAC0196	Bacteria	Firmicutes_A	Clostridia	Lachnospirales	Lachnospiraceae	Hungatella	Hungatella hathewayi	1
irlR.BAC0197	Bacteria	Firmicutes_A	Clostridia	Lachnospirales	Lachnospiraceae	Hungatella	Hungatella hathewayi	1
klaB.telA.kilB.BAC0199	Bacteria	Firmicutes_A	Clostridia	Lachnospirales	Lachnospiraceae	Hungatella	Hungatella hathewayi	1
mdeA.BAC0207	Bacteria	Firmicutes_A	Clostridia	Lachnospirales	Lachnospiraceae	Hungatella	Hungatella hathewayi	1
mepA.BAC0221	Bacteria	Firmicutes_A	Clostridia	Lachnospirales	Lachnospiraceae	Hungatella	Hungatella hathewayi	1
mgtA.BAC0087	Bacteria	Firmicutes_A	Clostridia	Lachnospirales	Lachnospiraceae	Hungatella	Hungatella hathewayi	1
mntP.yebN.BAC0252	Bacteria	Firmicutes_A	Clostridia	Lachnospirales	Lachnospiraceae	Hungatella	Hungatella hathewayi	1
mtrF.BAC0260	Bacteria	Firmicutes_A	Clostridia	Lachnospirales	Lachnospiraceae	Hungatella	Hungatella hathewayi	1
nfsA.BAC0540	Bacteria	Firmicutes_A	Clostridia	Lachnospirales	Lachnospiraceae	Hungatella	Hungatella hathewayi	1
nikB.BAC0271	Bacteria	Firmicutes_A	Clostridia	Lachnospirales	Lachnospiraceae	Hungatella	Hungatella hathewayi	1
nikC.BAC0272	Bacteria	Firmicutes_A	Clostridia	Lachnospirales	Lachnospiraceae	Hungatella	Hungatella hathewayi	1
nikD.BAC0273	Bacteria	Firmicutes_A	Clostridia	Lachnospirales	Lachnospiraceae	Hungatella	Hungatella hathewayi	1
nikE.BAC0274	Bacteria	Firmicutes_A	Clostridia	Lachnospirales	Lachnospiraceae	Hungatella	Hungatella hathewayi	1
nrsR.BAC0288	Bacteria	Firmicutes_A	Clostridia	Lachnospirales	Lachnospiraceae	Hungatella	Hungatella hathewayi	1
oxyRkp.BAC0536	Bacteria	Firmicutes_A	Clostridia	Lachnospirales	Lachnospiraceae	Hungatella	Hungatella hathewayi	1
perR.BAC0310	Bacteria	Firmicutes_A	Clostridia	Lachnospirales	Lachnospiraceae	Hungatella	Hungatella hathewayi	1
pfr.BAC0497	Bacteria	Firmicutes_A	Clostridia	Lachnospirales	Lachnospiraceae	Hungatella	Hungatella hathewayi	1
pstB.BAC0316	Bacteria	Firmicutes_A	Clostridia	Lachnospirales	Lachnospiraceae	Hungatella	Hungatella hathewayi	1
pstC.BAC0317	Bacteria	Firmicutes_A	Clostridia	Lachnospirales	Lachnospiraceae	Hungatella	Hungatella hathewayi	1
robA.BAC0334	Bacteria	Firmicutes_A	Clostridia	Lachnospirales	Lachnospiraceae	Hungatella	Hungatella hathewayi	1
rpoS.BAC0335	Bacteria	Firmicutes_A	Clostridia	Lachnospirales	Lachnospiraceae	Hungatella	Hungatella hathewayi	1
ruvB.BAC0293	Bacteria	Firmicutes_A	Clostridia	Lachnospirales	Lachnospiraceae	Hungatella	Hungatella hathewayi	1
ruvB.BAC0355	Bacteria	Firmicutes_A	Clostridia	Lachnospirales	Lachnospiraceae	Hungatella	Hungatella hathewayi	1
smdA.BAC0353	Bacteria	Firmicutes_A	Clostridia	Lachnospirales	Lachnospiraceae	Hungatella	Hungatella hathewayi	1
smdB.BAC0354	Bacteria	Firmicutes_A	Clostridia	Lachnospirales	Lachnospiraceae	Hungatella	Hungatella hathewayi	1
sodA.BAC0705	Bacteria	Firmicutes_A	Clostridia	Lachnospirales	Lachnospiraceae	Hungatella	Hungatella hathewayi	1
troB.BAC0400	Bacteria	Firmicutes_A	Clostridia	Lachnospirales	Lachnospiraceae	Hungatella	Hungatella hathewayi	1
tupC.BAC0607	Bacteria	Firmicutes_A	Clostridia	Lachnospirales	Lachnospiraceae	Hungatella	Hungatella hathewayi	1
vcrM.BAC0423	Bacteria	Firmicutes_A	Clostridia	Lachnospirales	Lachnospiraceae	Hungatella	Hungatella hathewayi	1
vmrA.BAC0431	Bacteria	Firmicutes_A	Clostridia	Lachnospirales	Lachnospiraceae	Hungatella	Hungatella hathewayi	1
wtpC.BAC0604	Bacteria	Firmicutes_A	Clostridia	Lachnospirales	Lachnospiraceae	Hungatella	Hungatella hathewayi	1
ybtP.BAC0432	Bacteria	Firmicutes_A	Clostridia	Lachnospirales	Lachnospiraceae	Hungatella	Hungatella hathewayi	1
ybtQ.BAC0433	Bacteria	Firmicutes_A	Clostridia	Lachnospirales	Lachnospiraceae	Hungatella	Hungatella hathewayi	1
yfeA.BAC0439	Bacteria	Firmicutes_A	Clostridia	Lachnospirales	Lachnospiraceae	Hungatella	Hungatella hathewayi	1
ziaA.BAC0455	Bacteria	Firmicutes_A	Clostridia	Lachnospirales	Lachnospiraceae	Hungatella	Hungatella hathewayi	1
ziaR.BAC0456	Bacteria	Firmicutes_A	Clostridia	Lachnospirales	Lachnospiraceae	Hungatella	Hungatella hathewayi	1
znuB.yebI.BAC0464	Bacteria	Firmicutes_A	Clostridia	Lachnospirales	Lachnospiraceae	Hungatella	Hungatella hathewayi	1
arsT.BAC0714	Bacteria	Firmicutes_A	Clostridia	Lachnospirales	Lachnospiraceae	ISDg		1
baeR.BAC0039	Bacteria	Firmicutes_A	Clostridia	Lachnospirales	Lachnospiraceae	ISDg		1
baeR.BAC0596	Bacteria	Firmicutes_A	Clostridia	Lachnospirales	Lachnospiraceae	ISDg		1
cdeA.BAC0060	Bacteria	Firmicutes_A	Clostridia	Lachnospirales	Lachnospiraceae	ISDg		1
corC.BAC0088	Bacteria	Firmicutes_A	Clostridia	Lachnospirales	Lachnospiraceae	ISDg		1
cpxR.BAC0533	Bacteria	Firmicutes_A	Clostridia	Lachnospirales	Lachnospiraceae	ISDg		1
czcR.BAC0125	Bacteria	Firmicutes_A	Clostridia	Lachnospirales	Lachnospiraceae	ISDg		1
fbpC.BAC0162	Bacteria	Firmicutes_A	Clostridia	Lachnospirales	Lachnospiraceae	ISDg		1
fecE.BAC0164	Bacteria	Firmicutes_A	Clostridia	Lachnospirales	Lachnospiraceae	ISDg		1
galE.BAC0755	Bacteria	Firmicutes_A	Clostridia	Lachnospirales	Lachnospiraceae	ISDg		1
mdeA.BAC0207	Bacteria	Firmicutes_A	Clostridia	Lachnospirales	Lachnospiraceae	ISDg		1
mepA.BAC0221	Bacteria	Firmicutes_A	Clostridia	Lachnospirales	Lachnospiraceae	ISDg		1
mntP.yebN.BAC0252	Bacteria	Firmicutes_A	Clostridia	Lachnospirales	Lachnospiraceae	ISDg		1
nikB.BAC0271	Bacteria	Firmicutes_A	Clostridia	Lachnospirales	Lachnospiraceae	ISDg		1
nikC.BAC0272	Bacteria	Firmicutes_A	Clostridia	Lachnospirales	Lachnospiraceae	ISDg		1
nikE.BAC0274	Bacteria	Firmicutes_A	Clostridia	Lachnospirales	Lachnospiraceae	ISDg		1
pcoR.BAC0308	Bacteria	Firmicutes_A	Clostridia	Lachnospirales	Lachnospiraceae	ISDg		1
pstB.BAC0316	Bacteria	Firmicutes_A	Clostridia	Lachnospirales	Lachnospiraceae	ISDg		1
recG.BAC0356	Bacteria	Firmicutes_A	Clostridia	Lachnospirales	Lachnospiraceae	ISDg		1
rpoS.BAC0335	Bacteria	Firmicutes_A	Clostridia	Lachnospirales	Lachnospiraceae	ISDg		1
ruvB.BAC0355	Bacteria	Firmicutes_A	Clostridia	Lachnospirales	Lachnospiraceae	ISDg		1
smdA.BAC0353	Bacteria	Firmicutes_A	Clostridia	Lachnospirales	Lachnospiraceae	ISDg		1
smdB.BAC0354	Bacteria	Firmicutes_A	Clostridia	Lachnospirales	Lachnospiraceae	ISDg		1
tcrA.BAC0741	Bacteria	Firmicutes_A	Clostridia	Lachnospirales	Lachnospiraceae	ISDg		1
tupC.BAC0607	Bacteria	Firmicutes_A	Clostridia	Lachnospirales	Lachnospiraceae	ISDg		1
vmrA.BAC0431	Bacteria	Firmicutes_A	Clostridia	Lachnospirales	Lachnospiraceae	ISDg		1
wtpC.BAC0604	Bacteria	Firmicutes_A	Clostridia	Lachnospirales	Lachnospiraceae	ISDg		1
ybtP.BAC0432	Bacteria	Firmicutes_A	Clostridia	Lachnospirales	Lachnospiraceae	ISDg		1
ziaA.BAC0455	Bacteria	Firmicutes_A	Clostridia	Lachnospirales	Lachnospiraceae	ISDg		1
ziaR.BAC0456	Bacteria	Firmicutes_A	Clostridia	Lachnospirales	Lachnospiraceae	ISDg		1
baeR.BAC0039	Bacteria	Firmicutes_A	Clostridia	Lachnospirales	Lachnospiraceae	Lachnobacterium		1
baeR.BAC0596	Bacteria	Firmicutes_A	Clostridia	Lachnospirales	Lachnospiraceae	Lachnobacterium		1
copR.BAC0083	Bacteria	Firmicutes_A	Clostridia	Lachnospirales	Lachnospiraceae	Lachnobacterium		1
copR.BAC0719	Bacteria	Firmicutes_A	Clostridia	Lachnospirales	Lachnospiraceae	Lachnobacterium		1
copR.BAC0753	Bacteria	Firmicutes_A	Clostridia	Lachnospirales	Lachnospiraceae	Lachnobacterium		1
corC.BAC0088	Bacteria	Firmicutes_A	Clostridia	Lachnospirales	Lachnospiraceae	Lachnobacterium		1
cpxR.BAC0533	Bacteria	Firmicutes_A	Clostridia	Lachnospirales	Lachnospiraceae	Lachnobacterium		1
czcR.BAC0125	Bacteria	Firmicutes_A	Clostridia	Lachnospirales	Lachnospiraceae	Lachnobacterium		1
fabK.BAC0157	Bacteria	Firmicutes_A	Clostridia	Lachnospirales	Lachnospiraceae	Lachnobacterium		1
fabL.ygaA.BAC0158	Bacteria	Firmicutes_A	Clostridia	Lachnospirales	Lachnospiraceae	Lachnobacterium		1
galE.BAC0755	Bacteria	Firmicutes_A	Clostridia	Lachnospirales	Lachnospiraceae	Lachnobacterium		1
irlR.BAC0197	Bacteria	Firmicutes_A	Clostridia	Lachnospirales	Lachnospiraceae	Lachnobacterium		1
mdeA.BAC0207	Bacteria	Firmicutes_A	Clostridia	Lachnospirales	Lachnospiraceae	Lachnobacterium		1
mepA.BAC0221	Bacteria	Firmicutes_A	Clostridia	Lachnospirales	Lachnospiraceae	Lachnobacterium		1
modB.BAC0610	Bacteria	Firmicutes_A	Clostridia	Lachnospirales	Lachnospiraceae	Lachnobacterium		1
pstA.BAC0315	Bacteria	Firmicutes_A	Clostridia	Lachnospirales	Lachnospiraceae	Lachnobacterium		1
pstB.BAC0316	Bacteria	Firmicutes_A	Clostridia	Lachnospirales	Lachnospiraceae	Lachnobacterium		1
pstC.BAC0317	Bacteria	Firmicutes_A	Clostridia	Lachnospirales	Lachnospiraceae	Lachnobacterium		1
recG.BAC0356	Bacteria	Firmicutes_A	Clostridia	Lachnospirales	Lachnospiraceae	Lachnobacterium		1
rpoS.BAC0335	Bacteria	Firmicutes_A	Clostridia	Lachnospirales	Lachnospiraceae	Lachnobacterium		1
ruvB.BAC0293	Bacteria	Firmicutes_A	Clostridia	Lachnospirales	Lachnospiraceae	Lachnobacterium		1
smdA.BAC0353	Bacteria	Firmicutes_A	Clostridia	Lachnospirales	Lachnospiraceae	Lachnobacterium		1
smdB.BAC0354	Bacteria	Firmicutes_A	Clostridia	Lachnospirales	Lachnospiraceae	Lachnobacterium		1
tupC.BAC0607	Bacteria	Firmicutes_A	Clostridia	Lachnospirales	Lachnospiraceae	Lachnobacterium		1
vcrM.BAC0423	Bacteria	Firmicutes_A	Clostridia	Lachnospirales	Lachnospiraceae	Lachnobacterium		1
ybtQ.BAC0433	Bacteria	Firmicutes_A	Clostridia	Lachnospirales	Lachnospiraceae	Lachnobacterium		1
ziaR.BAC0456	Bacteria	Firmicutes_A	Clostridia	Lachnospirales	Lachnospiraceae	Lachnobacterium		1
arsT.BAC0714	Bacteria	Firmicutes_A	Clostridia	Lachnospirales	Lachnospiraceae	Lachnoclostridium_A		2
baeR.BAC0039	Bacteria	Firmicutes_A	Clostridia	Lachnospirales	Lachnospiraceae	Lachnoclostridium_A		2
baeR.BAC0596	Bacteria	Firmicutes_A	Clostridia	Lachnospirales	Lachnospiraceae	Lachnoclostridium_A		2
cdeA.BAC0060	Bacteria	Firmicutes_A	Clostridia	Lachnospirales	Lachnospiraceae	Lachnoclostridium_A		2
cepA.BAC0061	Bacteria	Firmicutes_A	Clostridia	Lachnospirales	Lachnospiraceae	Lachnoclostridium_A		2
copR.BAC0719	Bacteria	Firmicutes_A	Clostridia	Lachnospirales	Lachnospiraceae	Lachnoclostridium_A		2
copR.BAC0753	Bacteria	Firmicutes_A	Clostridia	Lachnospirales	Lachnospiraceae	Lachnoclostridium_A		1
copS.BAC0752	Bacteria	Firmicutes_A	Clostridia	Lachnospirales	Lachnospiraceae	Lachnoclostridium_A		1
corC.BAC0088	Bacteria	Firmicutes_A	Clostridia	Lachnospirales	Lachnospiraceae	Lachnoclostridium_A		2
cpxR.BAC0533	Bacteria	Firmicutes_A	Clostridia	Lachnospirales	Lachnospiraceae	Lachnoclostridium_A		2
ctpC.BAC0098	Bacteria	Firmicutes_A	Clostridia	Lachnospirales	Lachnospiraceae	Lachnoclostridium_A		2
cutC.BAC0114	Bacteria	Firmicutes_A	Clostridia	Lachnospirales	Lachnospiraceae	Lachnoclostridium_A		2
czcR.BAC0125	Bacteria	Firmicutes_A	Clostridia	Lachnospirales	Lachnospiraceae	Lachnoclostridium_A		2
emmdR.BAC0146	Bacteria	Firmicutes_A	Clostridia	Lachnospirales	Lachnospiraceae	Lachnoclostridium_A		2
fabK.BAC0157	Bacteria	Firmicutes_A	Clostridia	Lachnospirales	Lachnospiraceae	Lachnoclostridium_A		2
fabL.ygaA.BAC0158	Bacteria	Firmicutes_A	Clostridia	Lachnospirales	Lachnospiraceae	Lachnoclostridium_A		2
fbpB.BAC0161	Bacteria	Firmicutes_A	Clostridia	Lachnospirales	Lachnospiraceae	Lachnoclostridium_A		2
fbpC.BAC0162	Bacteria	Firmicutes_A	Clostridia	Lachnospirales	Lachnospiraceae	Lachnoclostridium_A		2
fecE.BAC0164	Bacteria	Firmicutes_A	Clostridia	Lachnospirales	Lachnospiraceae	Lachnoclostridium_A		2
galE.BAC0755	Bacteria	Firmicutes_A	Clostridia	Lachnospirales	Lachnospiraceae	Lachnoclostridium_A		2
irlR.BAC0197	Bacteria	Firmicutes_A	Clostridia	Lachnospirales	Lachnospiraceae	Lachnoclostridium_A		1
mdeA.BAC0207	Bacteria	Firmicutes_A	Clostridia	Lachnospirales	Lachnospiraceae	Lachnoclostridium_A		2
mepA.BAC0221	Bacteria	Firmicutes_A	Clostridia	Lachnospirales	Lachnospiraceae	Lachnoclostridium_A		2
mntP.yebN.BAC0252	Bacteria	Firmicutes_A	Clostridia	Lachnospirales	Lachnospiraceae	Lachnoclostridium_A		2
modA.BAC0598	Bacteria	Firmicutes_A	Clostridia	Lachnospirales	Lachnospiraceae	Lachnoclostridium_A		2
modB.BAC0610	Bacteria	Firmicutes_A	Clostridia	Lachnospirales	Lachnospiraceae	Lachnoclostridium_A		2
nikA.BAC0270	Bacteria	Firmicutes_A	Clostridia	Lachnospirales	Lachnospiraceae	Lachnoclostridium_A		2
nikB.BAC0271	Bacteria	Firmicutes_A	Clostridia	Lachnospirales	Lachnospiraceae	Lachnoclostridium_A		2
nikC.BAC0272	Bacteria	Firmicutes_A	Clostridia	Lachnospirales	Lachnospiraceae	Lachnoclostridium_A		2
nikD.BAC0273	Bacteria	Firmicutes_A	Clostridia	Lachnospirales	Lachnospiraceae	Lachnoclostridium_A		2
nikE.BAC0274	Bacteria	Firmicutes_A	Clostridia	Lachnospirales	Lachnospiraceae	Lachnoclostridium_A		2
oxyRkp.BAC0536	Bacteria	Firmicutes_A	Clostridia	Lachnospirales	Lachnospiraceae	Lachnoclostridium_A		2
pstA.BAC0315	Bacteria	Firmicutes_A	Clostridia	Lachnospirales	Lachnospiraceae	Lachnoclostridium_A		1
pstB.BAC0316	Bacteria	Firmicutes_A	Clostridia	Lachnospirales	Lachnospiraceae	Lachnoclostridium_A		2
pstC.BAC0317	Bacteria	Firmicutes_A	Clostridia	Lachnospirales	Lachnospiraceae	Lachnoclostridium_A		1
recG.BAC0356	Bacteria	Firmicutes_A	Clostridia	Lachnospirales	Lachnospiraceae	Lachnoclostridium_A		2
rpoS.BAC0335	Bacteria	Firmicutes_A	Clostridia	Lachnospirales	Lachnospiraceae	Lachnoclostridium_A		2
ruvB.BAC0293	Bacteria	Firmicutes_A	Clostridia	Lachnospirales	Lachnospiraceae	Lachnoclostridium_A		2
ruvB.BAC0355	Bacteria	Firmicutes_A	Clostridia	Lachnospirales	Lachnospiraceae	Lachnoclostridium_A		2
smdA.BAC0353	Bacteria	Firmicutes_A	Clostridia	Lachnospirales	Lachnospiraceae	Lachnoclostridium_A		2
smdB.BAC0354	Bacteria	Firmicutes_A	Clostridia	Lachnospirales	Lachnospiraceae	Lachnoclostridium_A		2
tcrA.BAC0741	Bacteria	Firmicutes_A	Clostridia	Lachnospirales	Lachnospiraceae	Lachnoclostridium_A		2
troB.BAC0400	Bacteria	Firmicutes_A	Clostridia	Lachnospirales	Lachnospiraceae	Lachnoclostridium_A		1
tupC.BAC0607	Bacteria	Firmicutes_A	Clostridia	Lachnospirales	Lachnospiraceae	Lachnoclostridium_A		2
vcaM.BAC0417	Bacteria	Firmicutes_A	Clostridia	Lachnospirales	Lachnospiraceae	Lachnoclostridium_A		1
vcrM.BAC0423	Bacteria	Firmicutes_A	Clostridia	Lachnospirales	Lachnospiraceae	Lachnoclostridium_A		2
vexH.BAC0509	Bacteria	Firmicutes_A	Clostridia	Lachnospirales	Lachnospiraceae	Lachnoclostridium_A		1
wtpC.BAC0604	Bacteria	Firmicutes_A	Clostridia	Lachnospirales	Lachnospiraceae	Lachnoclostridium_A		2
ybtP.BAC0432	Bacteria	Firmicutes_A	Clostridia	Lachnospirales	Lachnospiraceae	Lachnoclostridium_A		1
yfeD.BAC0442	Bacteria	Firmicutes_A	Clostridia	Lachnospirales	Lachnospiraceae	Lachnoclostridium_A		2
ziaA.BAC0455	Bacteria	Firmicutes_A	Clostridia	Lachnospirales	Lachnospiraceae	Lachnoclostridium_A		2
ziaR.BAC0456	Bacteria	Firmicutes_A	Clostridia	Lachnospirales	Lachnospiraceae	Lachnoclostridium_A		2
chrR.BAC0539	Bacteria	Firmicutes_A	Clostridia	Lachnospirales	Lachnospiraceae	Lachnoclostridium_A		1
copR.BAC0083	Bacteria	Firmicutes_A	Clostridia	Lachnospirales	Lachnospiraceae	Lachnoclostridium_A		1
csoR.BAC0558	Bacteria	Firmicutes_A	Clostridia	Lachnospirales	Lachnospiraceae	Lachnoclostridium_A		1
fecD.BAC0163	Bacteria	Firmicutes_A	Clostridia	Lachnospirales	Lachnospiraceae	Lachnoclostridium_A		1
hefC.BAC0188	Bacteria	Firmicutes_A	Clostridia	Lachnospirales	Lachnospiraceae	Lachnoclostridium_A		1
mtrF.BAC0260	Bacteria	Firmicutes_A	Clostridia	Lachnospirales	Lachnospiraceae	Lachnoclostridium_A		1
pcoR.BAC0308	Bacteria	Firmicutes_A	Clostridia	Lachnospirales	Lachnospiraceae	Lachnoclostridium_A		1
perR.BAC0310	Bacteria	Firmicutes_A	Clostridia	Lachnospirales	Lachnospiraceae	Lachnoclostridium_A		1
silS.BAC0348	Bacteria	Firmicutes_A	Clostridia	Lachnospirales	Lachnospiraceae	Lachnoclostridium_A		1
baeR.BAC0039	Bacteria	Firmicutes_A	Clostridia	Lachnospirales	Lachnospiraceae	Lachnospira		5
baeR.BAC0596	Bacteria	Firmicutes_A	Clostridia	Lachnospirales	Lachnospiraceae	Lachnospira		5
copR.BAC0083	Bacteria	Firmicutes_A	Clostridia	Lachnospirales	Lachnospiraceae	Lachnospira		1
cpxR.BAC0533	Bacteria	Firmicutes_A	Clostridia	Lachnospirales	Lachnospiraceae	Lachnospira		5
ctpC.BAC0098	Bacteria	Firmicutes_A	Clostridia	Lachnospirales	Lachnospiraceae	Lachnospira		1
fabK.BAC0157	Bacteria	Firmicutes_A	Clostridia	Lachnospirales	Lachnospiraceae	Lachnospira		5
fabL.ygaA.BAC0158	Bacteria	Firmicutes_A	Clostridia	Lachnospirales	Lachnospiraceae	Lachnospira		4
fecD.BAC0163	Bacteria	Firmicutes_A	Clostridia	Lachnospirales	Lachnospiraceae	Lachnospira		3
galE.BAC0755	Bacteria	Firmicutes_A	Clostridia	Lachnospirales	Lachnospiraceae	Lachnospira		5
klaB.telA.kilB.BAC0199	Bacteria	Firmicutes_A	Clostridia	Lachnospirales	Lachnospiraceae	Lachnospira		1
mdeA.BAC0207	Bacteria	Firmicutes_A	Clostridia	Lachnospirales	Lachnospiraceae	Lachnospira		4
mepA.BAC0221	Bacteria	Firmicutes_A	Clostridia	Lachnospirales	Lachnospiraceae	Lachnospira		5
nikB.BAC0271	Bacteria	Firmicutes_A	Clostridia	Lachnospirales	Lachnospiraceae	Lachnospira		2
nikD.BAC0273	Bacteria	Firmicutes_A	Clostridia	Lachnospirales	Lachnospiraceae	Lachnospira		2
smdA.BAC0353	Bacteria	Firmicutes_A	Clostridia	Lachnospirales	Lachnospiraceae	Lachnospira		5
smdB.BAC0354	Bacteria	Firmicutes_A	Clostridia	Lachnospirales	Lachnospiraceae	Lachnospira		5
tupC.BAC0607	Bacteria	Firmicutes_A	Clostridia	Lachnospirales	Lachnospiraceae	Lachnospira		4
ziaA.BAC0455	Bacteria	Firmicutes_A	Clostridia	Lachnospirales	Lachnospiraceae	Lachnospira		4
ziaR.BAC0456	Bacteria	Firmicutes_A	Clostridia	Lachnospirales	Lachnospiraceae	Lachnospira		5
arsB.BAC0574	Bacteria	Firmicutes_A	Clostridia	Lachnospirales	Lachnospiraceae	Lachnospira		1
arsP.BAC0036	Bacteria	Firmicutes_A	Clostridia	Lachnospirales	Lachnospiraceae	Lachnospira		2
bltR.BAC0052	Bacteria	Firmicutes_A	Clostridia	Lachnospirales	Lachnospiraceae	Lachnospira		1
cdeA.BAC0060	Bacteria	Firmicutes_A	Clostridia	Lachnospirales	Lachnospiraceae	Lachnospira		4
cepA.BAC0061	Bacteria	Firmicutes_A	Clostridia	Lachnospirales	Lachnospiraceae	Lachnospira		2
chtR.BAC0707	Bacteria	Firmicutes_A	Clostridia	Lachnospirales	Lachnospiraceae	Lachnospira		2
chtS.BAC0708	Bacteria	Firmicutes_A	Clostridia	Lachnospirales	Lachnospiraceae	Lachnospira		2
copR.BAC0719	Bacteria	Firmicutes_A	Clostridia	Lachnospirales	Lachnospiraceae	Lachnospira		4
corC.BAC0088	Bacteria	Firmicutes_A	Clostridia	Lachnospirales	Lachnospiraceae	Lachnospira		4
czcR.BAC0125	Bacteria	Firmicutes_A	Clostridia	Lachnospirales	Lachnospiraceae	Lachnospira		2
mntP.yebN.BAC0252	Bacteria	Firmicutes_A	Clostridia	Lachnospirales	Lachnospiraceae	Lachnospira		2
phoB.BAC0530	Bacteria	Firmicutes_A	Clostridia	Lachnospirales	Lachnospiraceae	Lachnospira		2
pstA.BAC0315	Bacteria	Firmicutes_A	Clostridia	Lachnospirales	Lachnospiraceae	Lachnospira		2
pstB.BAC0316	Bacteria	Firmicutes_A	Clostridia	Lachnospirales	Lachnospiraceae	Lachnospira		4
pstC.BAC0317	Bacteria	Firmicutes_A	Clostridia	Lachnospirales	Lachnospiraceae	Lachnospira		2
recG.BAC0356	Bacteria	Firmicutes_A	Clostridia	Lachnospirales	Lachnospiraceae	Lachnospira		1
ruvB.BAC0293	Bacteria	Firmicutes_A	Clostridia	Lachnospirales	Lachnospiraceae	Lachnospira		3
ruvB.BAC0355	Bacteria	Firmicutes_A	Clostridia	Lachnospirales	Lachnospiraceae	Lachnospira		3
tcrA.BAC0741	Bacteria	Firmicutes_A	Clostridia	Lachnospirales	Lachnospiraceae	Lachnospira		2
vcrM.BAC0423	Bacteria	Firmicutes_A	Clostridia	Lachnospirales	Lachnospiraceae	Lachnospira		2
wtpC.BAC0604	Bacteria	Firmicutes_A	Clostridia	Lachnospirales	Lachnospiraceae	Lachnospira		4
ybtP.BAC0432	Bacteria	Firmicutes_A	Clostridia	Lachnospirales	Lachnospiraceae	Lachnospira		2
arsT.BAC0714	Bacteria	Firmicutes_A	Clostridia	Lachnospirales	Lachnospiraceae	Lachnospira		3
emmdR.BAC0146	Bacteria	Firmicutes_A	Clostridia	Lachnospirales	Lachnospiraceae	Lachnospira		3
fecE.BAC0164	Bacteria	Firmicutes_A	Clostridia	Lachnospirales	Lachnospiraceae	Lachnospira		3
fieF.yiip.BAC0167	Bacteria	Firmicutes_A	Clostridia	Lachnospirales	Lachnospiraceae	Lachnospira		1
modB.BAC0610	Bacteria	Firmicutes_A	Clostridia	Lachnospirales	Lachnospiraceae	Lachnospira		2
silS.BAC0348	Bacteria	Firmicutes_A	Clostridia	Lachnospirales	Lachnospiraceae	Lachnospira		2
rpoS.BAC0335	Bacteria	Firmicutes_A	Clostridia	Lachnospirales	Lachnospiraceae	Lachnospira		1
irlR.BAC0197	Bacteria	Firmicutes_A	Clostridia	Lachnospirales	Lachnospiraceae	Lachnospira		1
nikE.BAC0274	Bacteria	Firmicutes_A	Clostridia	Lachnospirales	Lachnospiraceae	Lachnospira		1
ybtQ.BAC0433	Bacteria	Firmicutes_A	Clostridia	Lachnospirales	Lachnospiraceae	Lachnospira		1
G2alt.BAC0490	Bacteria	Firmicutes_A	Clostridia	Lachnospirales	Lachnospiraceae	Lachnospira	Lachnospira eligens_B	1
arsB.BAC0574	Bacteria	Firmicutes_A	Clostridia	Lachnospirales	Lachnospiraceae	Lachnospira	Lachnospira eligens_B	1
baeR.BAC0039	Bacteria	Firmicutes_A	Clostridia	Lachnospirales	Lachnospiraceae	Lachnospira	Lachnospira eligens_B	1
chtS.BAC0708	Bacteria	Firmicutes_A	Clostridia	Lachnospirales	Lachnospiraceae	Lachnospira	Lachnospira eligens_B	1
copR.BAC0083	Bacteria	Firmicutes_A	Clostridia	Lachnospirales	Lachnospiraceae	Lachnospira	Lachnospira eligens_B	1
copR.BAC0753	Bacteria	Firmicutes_A	Clostridia	Lachnospirales	Lachnospiraceae	Lachnospira	Lachnospira eligens_B	1
corC.BAC0088	Bacteria	Firmicutes_A	Clostridia	Lachnospirales	Lachnospiraceae	Lachnospira	Lachnospira eligens_B	1
cpxR.BAC0533	Bacteria	Firmicutes_A	Clostridia	Lachnospirales	Lachnospiraceae	Lachnospira	Lachnospira eligens_B	1
ctpC.BAC0098	Bacteria	Firmicutes_A	Clostridia	Lachnospirales	Lachnospiraceae	Lachnospira	Lachnospira eligens_B	1
emmdR.BAC0146	Bacteria	Firmicutes_A	Clostridia	Lachnospirales	Lachnospiraceae	Lachnospira	Lachnospira eligens_B	1
evgA.BAC0154	Bacteria	Firmicutes_A	Clostridia	Lachnospirales	Lachnospiraceae	Lachnospira	Lachnospira eligens_B	1
fabK.BAC0157	Bacteria	Firmicutes_A	Clostridia	Lachnospirales	Lachnospiraceae	Lachnospira	Lachnospira eligens_B	1
fabL.ygaA.BAC0158	Bacteria	Firmicutes_A	Clostridia	Lachnospirales	Lachnospiraceae	Lachnospira	Lachnospira eligens_B	1
fbpC.BAC0162	Bacteria	Firmicutes_A	Clostridia	Lachnospirales	Lachnospiraceae	Lachnospira	Lachnospira eligens_B	1
fecD.BAC0163	Bacteria	Firmicutes_A	Clostridia	Lachnospirales	Lachnospiraceae	Lachnospira	Lachnospira eligens_B	1
fieF.yiip.BAC0167	Bacteria	Firmicutes_A	Clostridia	Lachnospirales	Lachnospiraceae	Lachnospira	Lachnospira eligens_B	1
galE.BAC0755	Bacteria	Firmicutes_A	Clostridia	Lachnospirales	Lachnospiraceae	Lachnospira	Lachnospira eligens_B	1
irlR.BAC0197	Bacteria	Firmicutes_A	Clostridia	Lachnospirales	Lachnospiraceae	Lachnospira	Lachnospira eligens_B	1
mdeA.BAC0207	Bacteria	Firmicutes_A	Clostridia	Lachnospirales	Lachnospiraceae	Lachnospira	Lachnospira eligens_B	1
mepA.BAC0221	Bacteria	Firmicutes_A	Clostridia	Lachnospirales	Lachnospiraceae	Lachnospira	Lachnospira eligens_B	1
modB.BAC0599	Bacteria	Firmicutes_A	Clostridia	Lachnospirales	Lachnospiraceae	Lachnospira	Lachnospira eligens_B	1
pcoR.BAC0308	Bacteria	Firmicutes_A	Clostridia	Lachnospirales	Lachnospiraceae	Lachnospira	Lachnospira eligens_B	1
pstC.BAC0317	Bacteria	Firmicutes_A	Clostridia	Lachnospirales	Lachnospiraceae	Lachnospira	Lachnospira eligens_B	1
recG.BAC0356	Bacteria	Firmicutes_A	Clostridia	Lachnospirales	Lachnospiraceae	Lachnospira	Lachnospira eligens_B	1
ruvB.BAC0355	Bacteria	Firmicutes_A	Clostridia	Lachnospirales	Lachnospiraceae	Lachnospira	Lachnospira eligens_B	1
smdA.BAC0353	Bacteria	Firmicutes_A	Clostridia	Lachnospirales	Lachnospiraceae	Lachnospira	Lachnospira eligens_B	1
smdB.BAC0354	Bacteria	Firmicutes_A	Clostridia	Lachnospirales	Lachnospiraceae	Lachnospira	Lachnospira eligens_B	1
tupC.BAC0607	Bacteria	Firmicutes_A	Clostridia	Lachnospirales	Lachnospiraceae	Lachnospira	Lachnospira eligens_B	1
vcrM.BAC0423	Bacteria	Firmicutes_A	Clostridia	Lachnospirales	Lachnospiraceae	Lachnospira	Lachnospira eligens_B	1
vmrA.BAC0431	Bacteria	Firmicutes_A	Clostridia	Lachnospirales	Lachnospiraceae	Lachnospira	Lachnospira eligens_B	1
wtpC.BAC0604	Bacteria	Firmicutes_A	Clostridia	Lachnospirales	Lachnospiraceae	Lachnospira	Lachnospira eligens_B	1
ybtP.BAC0432	Bacteria	Firmicutes_A	Clostridia	Lachnospirales	Lachnospiraceae	Lachnospira	Lachnospira eligens_B	1
ybtQ.BAC0433	Bacteria	Firmicutes_A	Clostridia	Lachnospirales	Lachnospiraceae	Lachnospira	Lachnospira eligens_B	1
ziaA.BAC0455	Bacteria	Firmicutes_A	Clostridia	Lachnospirales	Lachnospiraceae	Lachnospira	Lachnospira eligens_B	1
baeR.BAC0039	Bacteria	Firmicutes_A	Clostridia	Lachnospirales	Lachnospiraceae	NK4A136		4
baeR.BAC0596	Bacteria	Firmicutes_A	Clostridia	Lachnospirales	Lachnospiraceae	NK4A136		4
cdeA.BAC0060	Bacteria	Firmicutes_A	Clostridia	Lachnospirales	Lachnospiraceae	NK4A136		3
cepA.BAC0061	Bacteria	Firmicutes_A	Clostridia	Lachnospirales	Lachnospiraceae	NK4A136		3
chtR.BAC0707	Bacteria	Firmicutes_A	Clostridia	Lachnospirales	Lachnospiraceae	NK4A136		3
copR.BAC0083	Bacteria	Firmicutes_A	Clostridia	Lachnospirales	Lachnospiraceae	NK4A136		4
corC.BAC0088	Bacteria	Firmicutes_A	Clostridia	Lachnospirales	Lachnospiraceae	NK4A136		4
cpxR.BAC0533	Bacteria	Firmicutes_A	Clostridia	Lachnospirales	Lachnospiraceae	NK4A136		3
czcR.BAC0125	Bacteria	Firmicutes_A	Clostridia	Lachnospirales	Lachnospiraceae	NK4A136		3
fabK.BAC0157	Bacteria	Firmicutes_A	Clostridia	Lachnospirales	Lachnospiraceae	NK4A136		4
fabL.ygaA.BAC0158	Bacteria	Firmicutes_A	Clostridia	Lachnospirales	Lachnospiraceae	NK4A136		4
fecE.BAC0164	Bacteria	Firmicutes_A	Clostridia	Lachnospirales	Lachnospiraceae	NK4A136		4
fetA.ybbL.BAC0165	Bacteria	Firmicutes_A	Clostridia	Lachnospirales	Lachnospiraceae	NK4A136		3
galE.BAC0755	Bacteria	Firmicutes_A	Clostridia	Lachnospirales	Lachnospiraceae	NK4A136		4
mdeA.BAC0207	Bacteria	Firmicutes_A	Clostridia	Lachnospirales	Lachnospiraceae	NK4A136		3
mepA.BAC0221	Bacteria	Firmicutes_A	Clostridia	Lachnospirales	Lachnospiraceae	NK4A136		3
mntP.yebN.BAC0252	Bacteria	Firmicutes_A	Clostridia	Lachnospirales	Lachnospiraceae	NK4A136		4
nikB.BAC0271	Bacteria	Firmicutes_A	Clostridia	Lachnospirales	Lachnospiraceae	NK4A136		4
pcoR.BAC0308	Bacteria	Firmicutes_A	Clostridia	Lachnospirales	Lachnospiraceae	NK4A136		4
recG.BAC0357	Bacteria	Firmicutes_A	Clostridia	Lachnospirales	Lachnospiraceae	NK4A136		3
rpoS.BAC0335	Bacteria	Firmicutes_A	Clostridia	Lachnospirales	Lachnospiraceae	NK4A136		4
ruvB.BAC0293	Bacteria	Firmicutes_A	Clostridia	Lachnospirales	Lachnospiraceae	NK4A136		4
silR.BAC0347	Bacteria	Firmicutes_A	Clostridia	Lachnospirales	Lachnospiraceae	NK4A136		3
smdA.BAC0353	Bacteria	Firmicutes_A	Clostridia	Lachnospirales	Lachnospiraceae	NK4A136		3
smdB.BAC0354	Bacteria	Firmicutes_A	Clostridia	Lachnospirales	Lachnospiraceae	NK4A136		3
troB.BAC0400	Bacteria	Firmicutes_A	Clostridia	Lachnospirales	Lachnospiraceae	NK4A136		3
tupC.BAC0607	Bacteria	Firmicutes_A	Clostridia	Lachnospirales	Lachnospiraceae	NK4A136		3
vanG	Bacteria	Firmicutes_A	Clostridia	Lachnospirales	Lachnospiraceae	NK4A136		3
vcrM.BAC0423	Bacteria	Firmicutes_A	Clostridia	Lachnospirales	Lachnospiraceae	NK4A136		3
wtpC.BAC0604	Bacteria	Firmicutes_A	Clostridia	Lachnospirales	Lachnospiraceae	NK4A136		4
arsT.BAC0714	Bacteria	Firmicutes_A	Clostridia	Lachnospirales	Lachnospiraceae	NK4A136		1
fbpC.BAC0162	Bacteria	Firmicutes_A	Clostridia	Lachnospirales	Lachnospiraceae	NK4A136		1
mdtC.yegO.BAC0212	Bacteria	Firmicutes_A	Clostridia	Lachnospirales	Lachnospiraceae	NK4A136		1
nikC.BAC0272	Bacteria	Firmicutes_A	Clostridia	Lachnospirales	Lachnospiraceae	NK4A136		1
nikD.BAC0273	Bacteria	Firmicutes_A	Clostridia	Lachnospirales	Lachnospiraceae	NK4A136		1
pstA.BAC0315	Bacteria	Firmicutes_A	Clostridia	Lachnospirales	Lachnospiraceae	NK4A136		1
pstB.BAC0316	Bacteria	Firmicutes_A	Clostridia	Lachnospirales	Lachnospiraceae	NK4A136		1
pstC.BAC0317	Bacteria	Firmicutes_A	Clostridia	Lachnospirales	Lachnospiraceae	NK4A136		1
recG.BAC0356	Bacteria	Firmicutes_A	Clostridia	Lachnospirales	Lachnospiraceae	NK4A136		1
ruvB.BAC0355	Bacteria	Firmicutes_A	Clostridia	Lachnospirales	Lachnospiraceae	NK4A136		1
tcrA.BAC0741	Bacteria	Firmicutes_A	Clostridia	Lachnospirales	Lachnospiraceae	NK4A136		1
vmrA.BAC0431	Bacteria	Firmicutes_A	Clostridia	Lachnospirales	Lachnospiraceae	NK4A136		1
ziaA.BAC0455	Bacteria	Firmicutes_A	Clostridia	Lachnospirales	Lachnospiraceae	NK4A136		1
ziaR.BAC0456	Bacteria	Firmicutes_A	Clostridia	Lachnospirales	Lachnospiraceae	NK4A136		1
baeR.BAC0039	Bacteria	Firmicutes_A	Clostridia	Lachnospirales	Lachnospiraceae	Oribacterium		1
cdeA.BAC0060	Bacteria	Firmicutes_A	Clostridia	Lachnospirales	Lachnospiraceae	Oribacterium		1
cepA.BAC0061	Bacteria	Firmicutes_A	Clostridia	Lachnospirales	Lachnospiraceae	Oribacterium		1
copR.BAC0753	Bacteria	Firmicutes_A	Clostridia	Lachnospirales	Lachnospiraceae	Oribacterium		1
corC.BAC0088	Bacteria	Firmicutes_A	Clostridia	Lachnospirales	Lachnospiraceae	Oribacterium		1
cpxR.BAC0533	Bacteria	Firmicutes_A	Clostridia	Lachnospirales	Lachnospiraceae	Oribacterium		1
cutC.BAC0114	Bacteria	Firmicutes_A	Clostridia	Lachnospirales	Lachnospiraceae	Oribacterium		1
emmdR.BAC0146	Bacteria	Firmicutes_A	Clostridia	Lachnospirales	Lachnospiraceae	Oribacterium		1
fabK.BAC0157	Bacteria	Firmicutes_A	Clostridia	Lachnospirales	Lachnospiraceae	Oribacterium		1
fabL.ygaA.BAC0158	Bacteria	Firmicutes_A	Clostridia	Lachnospirales	Lachnospiraceae	Oribacterium		1
galE.BAC0755	Bacteria	Firmicutes_A	Clostridia	Lachnospirales	Lachnospiraceae	Oribacterium		1
mepA.BAC0221	Bacteria	Firmicutes_A	Clostridia	Lachnospirales	Lachnospiraceae	Oribacterium		1
mntP.yebN.BAC0252	Bacteria	Firmicutes_A	Clostridia	Lachnospirales	Lachnospiraceae	Oribacterium		1
mtrF.BAC0260	Bacteria	Firmicutes_A	Clostridia	Lachnospirales	Lachnospiraceae	Oribacterium		1
nikB.BAC0271	Bacteria	Firmicutes_A	Clostridia	Lachnospirales	Lachnospiraceae	Oribacterium		1
nikC.BAC0272	Bacteria	Firmicutes_A	Clostridia	Lachnospirales	Lachnospiraceae	Oribacterium		1
nikD.BAC0273	Bacteria	Firmicutes_A	Clostridia	Lachnospirales	Lachnospiraceae	Oribacterium		1
nikE.BAC0274	Bacteria	Firmicutes_A	Clostridia	Lachnospirales	Lachnospiraceae	Oribacterium		1
pcoR.BAC0308	Bacteria	Firmicutes_A	Clostridia	Lachnospirales	Lachnospiraceae	Oribacterium		1
pstB.BAC0316	Bacteria	Firmicutes_A	Clostridia	Lachnospirales	Lachnospiraceae	Oribacterium		1
rpoS.BAC0335	Bacteria	Firmicutes_A	Clostridia	Lachnospirales	Lachnospiraceae	Oribacterium		1
silS.BAC0348	Bacteria	Firmicutes_A	Clostridia	Lachnospirales	Lachnospiraceae	Oribacterium		1
tupC.BAC0607	Bacteria	Firmicutes_A	Clostridia	Lachnospirales	Lachnospiraceae	Oribacterium		1
vexH.BAC0509	Bacteria	Firmicutes_A	Clostridia	Lachnospirales	Lachnospiraceae	Oribacterium		1
wtpC.BAC0604	Bacteria	Firmicutes_A	Clostridia	Lachnospirales	Lachnospiraceae	Oribacterium		1
arsB.BAC0574	Bacteria	Firmicutes_A	Clostridia	Lachnospirales	Lachnospiraceae	Parasporobacterium		2
baeR.BAC0039	Bacteria	Firmicutes_A	Clostridia	Lachnospirales	Lachnospiraceae	Parasporobacterium		7
baeR.BAC0596	Bacteria	Firmicutes_A	Clostridia	Lachnospirales	Lachnospiraceae	Parasporobacterium		2
cdeA.BAC0060	Bacteria	Firmicutes_A	Clostridia	Lachnospirales	Lachnospiraceae	Parasporobacterium		6
copR.BAC0083	Bacteria	Firmicutes_A	Clostridia	Lachnospirales	Lachnospiraceae	Parasporobacterium		3
copS.BAC0720	Bacteria	Firmicutes_A	Clostridia	Lachnospirales	Lachnospiraceae	Parasporobacterium		2
corC.BAC0088	Bacteria	Firmicutes_A	Clostridia	Lachnospirales	Lachnospiraceae	Parasporobacterium		7
cpxR.BAC0533	Bacteria	Firmicutes_A	Clostridia	Lachnospirales	Lachnospiraceae	Parasporobacterium		2
emmdR.BAC0146	Bacteria	Firmicutes_A	Clostridia	Lachnospirales	Lachnospiraceae	Parasporobacterium		3
fabK.BAC0157	Bacteria	Firmicutes_A	Clostridia	Lachnospirales	Lachnospiraceae	Parasporobacterium		4
fabL.ygaA.BAC0158	Bacteria	Firmicutes_A	Clostridia	Lachnospirales	Lachnospiraceae	Parasporobacterium		4
fecE.BAC0164	Bacteria	Firmicutes_A	Clostridia	Lachnospirales	Lachnospiraceae	Parasporobacterium		4
galE.BAC0755	Bacteria	Firmicutes_A	Clostridia	Lachnospirales	Lachnospiraceae	Parasporobacterium		7
klaB.telA.kilB.BAC0199	Bacteria	Firmicutes_A	Clostridia	Lachnospirales	Lachnospiraceae	Parasporobacterium		6
mepA.BAC0221	Bacteria	Firmicutes_A	Clostridia	Lachnospirales	Lachnospiraceae	Parasporobacterium		7
modB.BAC0599	Bacteria	Firmicutes_A	Clostridia	Lachnospirales	Lachnospiraceae	Parasporobacterium		2
modC.BAC0600	Bacteria	Firmicutes_A	Clostridia	Lachnospirales	Lachnospiraceae	Parasporobacterium		1
nikB.BAC0271	Bacteria	Firmicutes_A	Clostridia	Lachnospirales	Lachnospiraceae	Parasporobacterium		7
nikC.BAC0272	Bacteria	Firmicutes_A	Clostridia	Lachnospirales	Lachnospiraceae	Parasporobacterium		6
nikD.BAC0273	Bacteria	Firmicutes_A	Clostridia	Lachnospirales	Lachnospiraceae	Parasporobacterium		7
nikE.BAC0274	Bacteria	Firmicutes_A	Clostridia	Lachnospirales	Lachnospiraceae	Parasporobacterium		6
nrsR.BAC0288	Bacteria	Firmicutes_A	Clostridia	Lachnospirales	Lachnospiraceae	Parasporobacterium		5
pcoR.BAC0308	Bacteria	Firmicutes_A	Clostridia	Lachnospirales	Lachnospiraceae	Parasporobacterium		2
pstB.BAC0316	Bacteria	Firmicutes_A	Clostridia	Lachnospirales	Lachnospiraceae	Parasporobacterium		5
recG.BAC0356	Bacteria	Firmicutes_A	Clostridia	Lachnospirales	Lachnospiraceae	Parasporobacterium		6
ruvB.BAC0293	Bacteria	Firmicutes_A	Clostridia	Lachnospirales	Lachnospiraceae	Parasporobacterium		5
smdA.BAC0353	Bacteria	Firmicutes_A	Clostridia	Lachnospirales	Lachnospiraceae	Parasporobacterium		6
smdB.BAC0354	Bacteria	Firmicutes_A	Clostridia	Lachnospirales	Lachnospiraceae	Parasporobacterium		7
wtpC.BAC0604	Bacteria	Firmicutes_A	Clostridia	Lachnospirales	Lachnospiraceae	Parasporobacterium		5
ziaA.BAC0455	Bacteria	Firmicutes_A	Clostridia	Lachnospirales	Lachnospiraceae	Parasporobacterium		4
actP.yjcG.BAC0564	Bacteria	Firmicutes_A	Clostridia	Lachnospirales	Lachnospiraceae	Parasporobacterium		1
arsT.BAC0714	Bacteria	Firmicutes_A	Clostridia	Lachnospirales	Lachnospiraceae	Parasporobacterium		3
chtR.BAC0707	Bacteria	Firmicutes_A	Clostridia	Lachnospirales	Lachnospiraceae	Parasporobacterium		1
fecD.BAC0163	Bacteria	Firmicutes_A	Clostridia	Lachnospirales	Lachnospiraceae	Parasporobacterium		5
mdeA.BAC0207	Bacteria	Firmicutes_A	Clostridia	Lachnospirales	Lachnospiraceae	Parasporobacterium		6
mntP.yebN.BAC0252	Bacteria	Firmicutes_A	Clostridia	Lachnospirales	Lachnospiraceae	Parasporobacterium		5
troB.BAC0400	Bacteria	Firmicutes_A	Clostridia	Lachnospirales	Lachnospiraceae	Parasporobacterium		3
tupB.BAC0606	Bacteria	Firmicutes_A	Clostridia	Lachnospirales	Lachnospiraceae	Parasporobacterium		1
tupC.BAC0607	Bacteria	Firmicutes_A	Clostridia	Lachnospirales	Lachnospiraceae	Parasporobacterium		4
czcR.BAC0125	Bacteria	Firmicutes_A	Clostridia	Lachnospirales	Lachnospiraceae	Parasporobacterium		4
rpoS.BAC0335	Bacteria	Firmicutes_A	Clostridia	Lachnospirales	Lachnospiraceae	Parasporobacterium		1
ruvB.BAC0355	Bacteria	Firmicutes_A	Clostridia	Lachnospirales	Lachnospiraceae	Parasporobacterium		2
arrB.BAC0710	Bacteria	Firmicutes_A	Clostridia	Lachnospirales	Lachnospiraceae	Parasporobacterium		1
ctpC.BAC0098	Bacteria	Firmicutes_A	Clostridia	Lachnospirales	Lachnospiraceae	Parasporobacterium		2
fbpC.BAC0162	Bacteria	Firmicutes_A	Clostridia	Lachnospirales	Lachnospiraceae	Parasporobacterium		1
hmrM.BAC0189	Bacteria	Firmicutes_A	Clostridia	Lachnospirales	Lachnospiraceae	Parasporobacterium		1
modA.BAC0609	Bacteria	Firmicutes_A	Clostridia	Lachnospirales	Lachnospiraceae	Parasporobacterium		1
nikA.BAC0270	Bacteria	Firmicutes_A	Clostridia	Lachnospirales	Lachnospiraceae	Parasporobacterium		2
oxyRkp.BAC0536	Bacteria	Firmicutes_A	Clostridia	Lachnospirales	Lachnospiraceae	Parasporobacterium		1
tcrA.BAC0741	Bacteria	Firmicutes_A	Clostridia	Lachnospirales	Lachnospiraceae	Parasporobacterium		2
vcrM.BAC0423	Bacteria	Firmicutes_A	Clostridia	Lachnospirales	Lachnospiraceae	Parasporobacterium		3
copR.BAC0638	Bacteria	Firmicutes_A	Clostridia	Lachnospirales	Lachnospiraceae	Parasporobacterium		1
copR.BAC0719	Bacteria	Firmicutes_A	Clostridia	Lachnospirales	Lachnospiraceae	Parasporobacterium		1
fetA.ybbL.BAC0165	Bacteria	Firmicutes_A	Clostridia	Lachnospirales	Lachnospiraceae	Parasporobacterium		1
perR.BAC0310	Bacteria	Firmicutes_A	Clostridia	Lachnospirales	Lachnospiraceae	Parasporobacterium		1
copR.BAC0753	Bacteria	Firmicutes_A	Clostridia	Lachnospirales	Lachnospiraceae	Parasporobacterium		1
lmrS.BAC0535	Bacteria	Firmicutes_A	Clostridia	Lachnospirales	Lachnospiraceae	Parasporobacterium		1
arsB.BAC0574	Bacteria	Firmicutes_A	Clostridia	Lachnospirales	Lachnospiraceae	Pseudobutyrivibrio		1
arsB.BAC0575	Bacteria	Firmicutes_A	Clostridia	Lachnospirales	Lachnospiraceae	Pseudobutyrivibrio		1
arsT.BAC0714	Bacteria	Firmicutes_A	Clostridia	Lachnospirales	Lachnospiraceae	Pseudobutyrivibrio		1
baeR.BAC0596	Bacteria	Firmicutes_A	Clostridia	Lachnospirales	Lachnospiraceae	Pseudobutyrivibrio		1
cdeA.BAC0060	Bacteria	Firmicutes_A	Clostridia	Lachnospirales	Lachnospiraceae	Pseudobutyrivibrio		1
copR.BAC0719	Bacteria	Firmicutes_A	Clostridia	Lachnospirales	Lachnospiraceae	Pseudobutyrivibrio		1
corC.BAC0088	Bacteria	Firmicutes_A	Clostridia	Lachnospirales	Lachnospiraceae	Pseudobutyrivibrio		1
cpxR.BAC0533	Bacteria	Firmicutes_A	Clostridia	Lachnospirales	Lachnospiraceae	Pseudobutyrivibrio		1
ctpC.BAC0098	Bacteria	Firmicutes_A	Clostridia	Lachnospirales	Lachnospiraceae	Pseudobutyrivibrio		1
fabK.BAC0157	Bacteria	Firmicutes_A	Clostridia	Lachnospirales	Lachnospiraceae	Pseudobutyrivibrio		1
fabL.ygaA.BAC0158	Bacteria	Firmicutes_A	Clostridia	Lachnospirales	Lachnospiraceae	Pseudobutyrivibrio		1
fbpC.BAC0162	Bacteria	Firmicutes_A	Clostridia	Lachnospirales	Lachnospiraceae	Pseudobutyrivibrio		1
fecD.BAC0163	Bacteria	Firmicutes_A	Clostridia	Lachnospirales	Lachnospiraceae	Pseudobutyrivibrio		1
fecE.BAC0164	Bacteria	Firmicutes_A	Clostridia	Lachnospirales	Lachnospiraceae	Pseudobutyrivibrio		1
galE.BAC0755	Bacteria	Firmicutes_A	Clostridia	Lachnospirales	Lachnospiraceae	Pseudobutyrivibrio		1
irlR.BAC0197	Bacteria	Firmicutes_A	Clostridia	Lachnospirales	Lachnospiraceae	Pseudobutyrivibrio		1
mdeA.BAC0207	Bacteria	Firmicutes_A	Clostridia	Lachnospirales	Lachnospiraceae	Pseudobutyrivibrio		1
mepA.BAC0221	Bacteria	Firmicutes_A	Clostridia	Lachnospirales	Lachnospiraceae	Pseudobutyrivibrio		1
mntP.yebN.BAC0252	Bacteria	Firmicutes_A	Clostridia	Lachnospirales	Lachnospiraceae	Pseudobutyrivibrio		1
modB.BAC0599	Bacteria	Firmicutes_A	Clostridia	Lachnospirales	Lachnospiraceae	Pseudobutyrivibrio		1
nikB.BAC0271	Bacteria	Firmicutes_A	Clostridia	Lachnospirales	Lachnospiraceae	Pseudobutyrivibrio		1
nikC.BAC0272	Bacteria	Firmicutes_A	Clostridia	Lachnospirales	Lachnospiraceae	Pseudobutyrivibrio		1
nikD.BAC0273	Bacteria	Firmicutes_A	Clostridia	Lachnospirales	Lachnospiraceae	Pseudobutyrivibrio		1
nikE.BAC0274	Bacteria	Firmicutes_A	Clostridia	Lachnospirales	Lachnospiraceae	Pseudobutyrivibrio		1
nrsR.BAC0288	Bacteria	Firmicutes_A	Clostridia	Lachnospirales	Lachnospiraceae	Pseudobutyrivibrio		1
oxyRkp.BAC0536	Bacteria	Firmicutes_A	Clostridia	Lachnospirales	Lachnospiraceae	Pseudobutyrivibrio		1
recG.BAC0356	Bacteria	Firmicutes_A	Clostridia	Lachnospirales	Lachnospiraceae	Pseudobutyrivibrio		1
rpoS.BAC0335	Bacteria	Firmicutes_A	Clostridia	Lachnospirales	Lachnospiraceae	Pseudobutyrivibrio		1
ruvB.BAC0293	Bacteria	Firmicutes_A	Clostridia	Lachnospirales	Lachnospiraceae	Pseudobutyrivibrio		1
ruvB.BAC0355	Bacteria	Firmicutes_A	Clostridia	Lachnospirales	Lachnospiraceae	Pseudobutyrivibrio		1
smdA.BAC0353	Bacteria	Firmicutes_A	Clostridia	Lachnospirales	Lachnospiraceae	Pseudobutyrivibrio		1
smdB.BAC0354	Bacteria	Firmicutes_A	Clostridia	Lachnospirales	Lachnospiraceae	Pseudobutyrivibrio		1
tcrA.BAC0741	Bacteria	Firmicutes_A	Clostridia	Lachnospirales	Lachnospiraceae	Pseudobutyrivibrio		1
tupC.BAC0607	Bacteria	Firmicutes_A	Clostridia	Lachnospirales	Lachnospiraceae	Pseudobutyrivibrio		1
vcrM.BAC0423	Bacteria	Firmicutes_A	Clostridia	Lachnospirales	Lachnospiraceae	Pseudobutyrivibrio		1
wtpC.BAC0604	Bacteria	Firmicutes_A	Clostridia	Lachnospirales	Lachnospiraceae	Pseudobutyrivibrio		1
ybtP.BAC0432	Bacteria	Firmicutes_A	Clostridia	Lachnospirales	Lachnospiraceae	Pseudobutyrivibrio		1
ziaA.BAC0455	Bacteria	Firmicutes_A	Clostridia	Lachnospirales	Lachnospiraceae	Pseudobutyrivibrio		1
ziaR.BAC0456	Bacteria	Firmicutes_A	Clostridia	Lachnospirales	Lachnospiraceae	Pseudobutyrivibrio		1
znuC.yebM.BAC0465	Bacteria	Firmicutes_A	Clostridia	Lachnospirales	Lachnospiraceae	Pseudobutyrivibrio		1
arsT.BAC0714	Bacteria	Firmicutes_A	Clostridia	Lachnospirales	Lachnospiraceae	Roseburia		4
baeR.BAC0039	Bacteria	Firmicutes_A	Clostridia	Lachnospirales	Lachnospiraceae	Roseburia		5
baeR.BAC0596	Bacteria	Firmicutes_A	Clostridia	Lachnospirales	Lachnospiraceae	Roseburia		5
bltR.BAC0052	Bacteria	Firmicutes_A	Clostridia	Lachnospirales	Lachnospiraceae	Roseburia		4
cdeA.BAC0060	Bacteria	Firmicutes_A	Clostridia	Lachnospirales	Lachnospiraceae	Roseburia		5
cepA.BAC0061	Bacteria	Firmicutes_A	Clostridia	Lachnospirales	Lachnospiraceae	Roseburia		5
chtR.BAC0707	Bacteria	Firmicutes_A	Clostridia	Lachnospirales	Lachnospiraceae	Roseburia		5
chtS.BAC0708	Bacteria	Firmicutes_A	Clostridia	Lachnospirales	Lachnospiraceae	Roseburia		5
copR.BAC0638	Bacteria	Firmicutes_A	Clostridia	Lachnospirales	Lachnospiraceae	Roseburia		1
copR.BAC0719	Bacteria	Firmicutes_A	Clostridia	Lachnospirales	Lachnospiraceae	Roseburia		4
copR.BAC0753	Bacteria	Firmicutes_A	Clostridia	Lachnospirales	Lachnospiraceae	Roseburia		3
corC.BAC0088	Bacteria	Firmicutes_A	Clostridia	Lachnospirales	Lachnospiraceae	Roseburia		5
cpxR.BAC0533	Bacteria	Firmicutes_A	Clostridia	Lachnospirales	Lachnospiraceae	Roseburia		5
cusS.BAC0112	Bacteria	Firmicutes_A	Clostridia	Lachnospirales	Lachnospiraceae	Roseburia		2
cutC.BAC0114	Bacteria	Firmicutes_A	Clostridia	Lachnospirales	Lachnospiraceae	Roseburia		2
czcR.BAC0125	Bacteria	Firmicutes_A	Clostridia	Lachnospirales	Lachnospiraceae	Roseburia		5
emmdR.BAC0146	Bacteria	Firmicutes_A	Clostridia	Lachnospirales	Lachnospiraceae	Roseburia		4
evgA.BAC0154	Bacteria	Firmicutes_A	Clostridia	Lachnospirales	Lachnospiraceae	Roseburia		4
fabK.BAC0157	Bacteria	Firmicutes_A	Clostridia	Lachnospirales	Lachnospiraceae	Roseburia		3
fabL.ygaA.BAC0158	Bacteria	Firmicutes_A	Clostridia	Lachnospirales	Lachnospiraceae	Roseburia		5
fecE.BAC0164	Bacteria	Firmicutes_A	Clostridia	Lachnospirales	Lachnospiraceae	Roseburia		5
galE.BAC0755	Bacteria	Firmicutes_A	Clostridia	Lachnospirales	Lachnospiraceae	Roseburia		3
iclR.BAC0196	Bacteria	Firmicutes_A	Clostridia	Lachnospirales	Lachnospiraceae	Roseburia		5
irlR.BAC0197	Bacteria	Firmicutes_A	Clostridia	Lachnospirales	Lachnospiraceae	Roseburia		2
mdeA.BAC0207	Bacteria	Firmicutes_A	Clostridia	Lachnospirales	Lachnospiraceae	Roseburia		5
mepA.BAC0221	Bacteria	Firmicutes_A	Clostridia	Lachnospirales	Lachnospiraceae	Roseburia		4
mntP.yebN.BAC0252	Bacteria	Firmicutes_A	Clostridia	Lachnospirales	Lachnospiraceae	Roseburia		5
nikB.BAC0271	Bacteria	Firmicutes_A	Clostridia	Lachnospirales	Lachnospiraceae	Roseburia		5
nikD.BAC0273	Bacteria	Firmicutes_A	Clostridia	Lachnospirales	Lachnospiraceae	Roseburia		5
nikE.BAC0274	Bacteria	Firmicutes_A	Clostridia	Lachnospirales	Lachnospiraceae	Roseburia		4
perR.BAC0310	Bacteria	Firmicutes_A	Clostridia	Lachnospirales	Lachnospiraceae	Roseburia		5
pfr.BAC0497	Bacteria	Firmicutes_A	Clostridia	Lachnospirales	Lachnospiraceae	Roseburia		2
pstB.BAC0316	Bacteria	Firmicutes_A	Clostridia	Lachnospirales	Lachnospiraceae	Roseburia		5
pstC.BAC0317	Bacteria	Firmicutes_A	Clostridia	Lachnospirales	Lachnospiraceae	Roseburia		4
ruvB.BAC0293	Bacteria	Firmicutes_A	Clostridia	Lachnospirales	Lachnospiraceae	Roseburia		5
ruvB.BAC0355	Bacteria	Firmicutes_A	Clostridia	Lachnospirales	Lachnospiraceae	Roseburia		5
smdA.BAC0353	Bacteria	Firmicutes_A	Clostridia	Lachnospirales	Lachnospiraceae	Roseburia		5
smdB.BAC0354	Bacteria	Firmicutes_A	Clostridia	Lachnospirales	Lachnospiraceae	Roseburia		5
tupC.BAC0607	Bacteria	Firmicutes_A	Clostridia	Lachnospirales	Lachnospiraceae	Roseburia		5
vcrM.BAC0423	Bacteria	Firmicutes_A	Clostridia	Lachnospirales	Lachnospiraceae	Roseburia		4
wtpC.BAC0604	Bacteria	Firmicutes_A	Clostridia	Lachnospirales	Lachnospiraceae	Roseburia		5
ziaA.BAC0455	Bacteria	Firmicutes_A	Clostridia	Lachnospirales	Lachnospiraceae	Roseburia		3
ziaR.BAC0456	Bacteria	Firmicutes_A	Clostridia	Lachnospirales	Lachnospiraceae	Roseburia		4
ctpC.BAC0098	Bacteria	Firmicutes_A	Clostridia	Lachnospirales	Lachnospiraceae	Roseburia		2
cusR.ylcA.BAC0111	Bacteria	Firmicutes_A	Clostridia	Lachnospirales	Lachnospiraceae	Roseburia		1
pcoR.BAC0308	Bacteria	Firmicutes_A	Clostridia	Lachnospirales	Lachnospiraceae	Roseburia		4
recG.BAC0356	Bacteria	Firmicutes_A	Clostridia	Lachnospirales	Lachnospiraceae	Roseburia		3
tcrA.BAC0741	Bacteria	Firmicutes_A	Clostridia	Lachnospirales	Lachnospiraceae	Roseburia		3
ybtP.BAC0432	Bacteria	Firmicutes_A	Clostridia	Lachnospirales	Lachnospiraceae	Roseburia		3
copR.BAC0083	Bacteria	Firmicutes_A	Clostridia	Lachnospirales	Lachnospiraceae	Roseburia		1
csoR.BAC0558	Bacteria	Firmicutes_A	Clostridia	Lachnospirales	Lachnospiraceae	Roseburia		1
fbpC.BAC0162	Bacteria	Firmicutes_A	Clostridia	Lachnospirales	Lachnospiraceae	Roseburia		2
fecD.BAC0163	Bacteria	Firmicutes_A	Clostridia	Lachnospirales	Lachnospiraceae	Roseburia		2
lmrS.BAC0535	Bacteria	Firmicutes_A	Clostridia	Lachnospirales	Lachnospiraceae	Roseburia		1
modB.BAC0599	Bacteria	Firmicutes_A	Clostridia	Lachnospirales	Lachnospiraceae	Roseburia		2
oxyRkp.BAC0536	Bacteria	Firmicutes_A	Clostridia	Lachnospirales	Lachnospiraceae	Roseburia		1
sitB.BAC0350	Bacteria	Firmicutes_A	Clostridia	Lachnospirales	Lachnospiraceae	Roseburia		1
terD.BAC0389	Bacteria	Firmicutes_A	Clostridia	Lachnospirales	Lachnospiraceae	Roseburia		1
terE.BAC0390	Bacteria	Firmicutes_A	Clostridia	Lachnospirales	Lachnospiraceae	Roseburia		1
vmrA.BAC0431	Bacteria	Firmicutes_A	Clostridia	Lachnospirales	Lachnospiraceae	Roseburia		1
ybtQ.BAC0433	Bacteria	Firmicutes_A	Clostridia	Lachnospirales	Lachnospiraceae	Roseburia		2
mgtA.BAC0087	Bacteria	Firmicutes_A	Clostridia	Lachnospirales	Lachnospiraceae	Roseburia		1
pmrA.BAC0487	Bacteria	Firmicutes_A	Clostridia	Lachnospirales	Lachnospiraceae	Roseburia		1
troB.BAC0400	Bacteria	Firmicutes_A	Clostridia	Lachnospirales	Lachnospiraceae	Roseburia		2
czcS.BAC0126	Bacteria	Firmicutes_A	Clostridia	Lachnospirales	Lachnospiraceae	Roseburia		1
klaB.telA.kilB.BAC0199	Bacteria	Firmicutes_A	Clostridia	Lachnospirales	Lachnospiraceae	Roseburia		1
modB.BAC0610	Bacteria	Firmicutes_A	Clostridia	Lachnospirales	Lachnospiraceae	Roseburia		1
pstA.BAC0315	Bacteria	Firmicutes_A	Clostridia	Lachnospirales	Lachnospiraceae	Roseburia		1
silS.BAC0348	Bacteria	Firmicutes_A	Clostridia	Lachnospirales	Lachnospiraceae	Roseburia		1
vmeF.BAC0513	Bacteria	Firmicutes_A	Clostridia	Lachnospirales	Lachnospiraceae	Roseburia		1
arsT.BAC0714	Bacteria	Firmicutes_A	Clostridia	Lachnospirales	Lachnospiraceae	Ruminococcus_A	Ruminococcus_A sp000432335	1
baeR.BAC0039	Bacteria	Firmicutes_A	Clostridia	Lachnospirales	Lachnospiraceae	Ruminococcus_A	Ruminococcus_A sp000432335	1
baeR.BAC0596	Bacteria	Firmicutes_A	Clostridia	Lachnospirales	Lachnospiraceae	Ruminococcus_A	Ruminococcus_A sp000432335	1
bltR.BAC0052	Bacteria	Firmicutes_A	Clostridia	Lachnospirales	Lachnospiraceae	Ruminococcus_A	Ruminococcus_A sp000432335	1
copR.BAC0719	Bacteria	Firmicutes_A	Clostridia	Lachnospirales	Lachnospiraceae	Ruminococcus_A	Ruminococcus_A sp000432335	1
copS.BAC0637	Bacteria	Firmicutes_A	Clostridia	Lachnospirales	Lachnospiraceae	Ruminococcus_A	Ruminococcus_A sp000432335	1
corC.BAC0088	Bacteria	Firmicutes_A	Clostridia	Lachnospirales	Lachnospiraceae	Ruminococcus_A	Ruminococcus_A sp000432335	1
cpxR.BAC0533	Bacteria	Firmicutes_A	Clostridia	Lachnospirales	Lachnospiraceae	Ruminococcus_A	Ruminococcus_A sp000432335	1
cutC.BAC0114	Bacteria	Firmicutes_A	Clostridia	Lachnospirales	Lachnospiraceae	Ruminococcus_A	Ruminococcus_A sp000432335	1
czcR.BAC0125	Bacteria	Firmicutes_A	Clostridia	Lachnospirales	Lachnospiraceae	Ruminococcus_A	Ruminococcus_A sp000432335	1
fabL.ygaA.BAC0158	Bacteria	Firmicutes_A	Clostridia	Lachnospirales	Lachnospiraceae	Ruminococcus_A	Ruminococcus_A sp000432335	1
fecE.BAC0164	Bacteria	Firmicutes_A	Clostridia	Lachnospirales	Lachnospiraceae	Ruminococcus_A	Ruminococcus_A sp000432335	1
fieF.yiip.BAC0167	Bacteria	Firmicutes_A	Clostridia	Lachnospirales	Lachnospiraceae	Ruminococcus_A	Ruminococcus_A sp000432335	1
galE.BAC0755	Bacteria	Firmicutes_A	Clostridia	Lachnospirales	Lachnospiraceae	Ruminococcus_A	Ruminococcus_A sp000432335	1
irlR.BAC0197	Bacteria	Firmicutes_A	Clostridia	Lachnospirales	Lachnospiraceae	Ruminococcus_A	Ruminococcus_A sp000432335	1
mdeA.BAC0207	Bacteria	Firmicutes_A	Clostridia	Lachnospirales	Lachnospiraceae	Ruminococcus_A	Ruminococcus_A sp000432335	1
mntP.yebN.BAC0252	Bacteria	Firmicutes_A	Clostridia	Lachnospirales	Lachnospiraceae	Ruminococcus_A	Ruminococcus_A sp000432335	1
nikB.BAC0271	Bacteria	Firmicutes_A	Clostridia	Lachnospirales	Lachnospiraceae	Ruminococcus_A	Ruminococcus_A sp000432335	1
nikC.BAC0272	Bacteria	Firmicutes_A	Clostridia	Lachnospirales	Lachnospiraceae	Ruminococcus_A	Ruminococcus_A sp000432335	1
nikD.BAC0273	Bacteria	Firmicutes_A	Clostridia	Lachnospirales	Lachnospiraceae	Ruminococcus_A	Ruminococcus_A sp000432335	1
nikE.BAC0274	Bacteria	Firmicutes_A	Clostridia	Lachnospirales	Lachnospiraceae	Ruminococcus_A	Ruminococcus_A sp000432335	1
perR.BAC0310	Bacteria	Firmicutes_A	Clostridia	Lachnospirales	Lachnospiraceae	Ruminococcus_A	Ruminococcus_A sp000432335	1
pstB.BAC0316	Bacteria	Firmicutes_A	Clostridia	Lachnospirales	Lachnospiraceae	Ruminococcus_A	Ruminococcus_A sp000432335	1
pstC.BAC0317	Bacteria	Firmicutes_A	Clostridia	Lachnospirales	Lachnospiraceae	Ruminococcus_A	Ruminococcus_A sp000432335	1
recG.BAC0356	Bacteria	Firmicutes_A	Clostridia	Lachnospirales	Lachnospiraceae	Ruminococcus_A	Ruminococcus_A sp000432335	1
rpoS.BAC0335	Bacteria	Firmicutes_A	Clostridia	Lachnospirales	Lachnospiraceae	Ruminococcus_A	Ruminococcus_A sp000432335	1
ruvB.BAC0293	Bacteria	Firmicutes_A	Clostridia	Lachnospirales	Lachnospiraceae	Ruminococcus_A	Ruminococcus_A sp000432335	1
smdA.BAC0353	Bacteria	Firmicutes_A	Clostridia	Lachnospirales	Lachnospiraceae	Ruminococcus_A	Ruminococcus_A sp000432335	1
smdB.BAC0354	Bacteria	Firmicutes_A	Clostridia	Lachnospirales	Lachnospiraceae	Ruminococcus_A	Ruminococcus_A sp000432335	1
tupC.BAC0607	Bacteria	Firmicutes_A	Clostridia	Lachnospirales	Lachnospiraceae	Ruminococcus_A	Ruminococcus_A sp000432335	1
vcrM.BAC0423	Bacteria	Firmicutes_A	Clostridia	Lachnospirales	Lachnospiraceae	Ruminococcus_A	Ruminococcus_A sp000432335	1
wtpC.BAC0604	Bacteria	Firmicutes_A	Clostridia	Lachnospirales	Lachnospiraceae	Ruminococcus_A	Ruminococcus_A sp000432335	1
ybtP.BAC0432	Bacteria	Firmicutes_A	Clostridia	Lachnospirales	Lachnospiraceae	Ruminococcus_A	Ruminococcus_A sp000432335	1
ziaA.BAC0455	Bacteria	Firmicutes_A	Clostridia	Lachnospirales	Lachnospiraceae	Ruminococcus_A	Ruminococcus_A sp000432335	1
arsT.BAC0714	Bacteria	Firmicutes_A	Clostridia	Lachnospirales	Lachnospiraceae	Ruminococcus_G		1
baeR.BAC0039	Bacteria	Firmicutes_A	Clostridia	Lachnospirales	Lachnospiraceae	Ruminococcus_G		1
baeR.BAC0596	Bacteria	Firmicutes_A	Clostridia	Lachnospirales	Lachnospiraceae	Ruminococcus_G		1
cdeA.BAC0060	Bacteria	Firmicutes_A	Clostridia	Lachnospirales	Lachnospiraceae	Ruminococcus_G		1
chtR.BAC0707	Bacteria	Firmicutes_A	Clostridia	Lachnospirales	Lachnospiraceae	Ruminococcus_G		1
copR.BAC0719	Bacteria	Firmicutes_A	Clostridia	Lachnospirales	Lachnospiraceae	Ruminococcus_G		1
copR.BAC0753	Bacteria	Firmicutes_A	Clostridia	Lachnospirales	Lachnospiraceae	Ruminococcus_G		1
corC.BAC0088	Bacteria	Firmicutes_A	Clostridia	Lachnospirales	Lachnospiraceae	Ruminococcus_G		1
cpxR.BAC0533	Bacteria	Firmicutes_A	Clostridia	Lachnospirales	Lachnospiraceae	Ruminococcus_G		1
csoR.BAC0558	Bacteria	Firmicutes_A	Clostridia	Lachnospirales	Lachnospiraceae	Ruminococcus_G		1
ctpC.BAC0098	Bacteria	Firmicutes_A	Clostridia	Lachnospirales	Lachnospiraceae	Ruminococcus_G		1
cusR.ylcA.BAC0111	Bacteria	Firmicutes_A	Clostridia	Lachnospirales	Lachnospiraceae	Ruminococcus_G		1
czcR.BAC0125	Bacteria	Firmicutes_A	Clostridia	Lachnospirales	Lachnospiraceae	Ruminococcus_G		1
fabK.BAC0157	Bacteria	Firmicutes_A	Clostridia	Lachnospirales	Lachnospiraceae	Ruminococcus_G		1
fabL.ygaA.BAC0158	Bacteria	Firmicutes_A	Clostridia	Lachnospirales	Lachnospiraceae	Ruminococcus_G		1
fecD.BAC0163	Bacteria	Firmicutes_A	Clostridia	Lachnospirales	Lachnospiraceae	Ruminococcus_G		1
fecE.BAC0164	Bacteria	Firmicutes_A	Clostridia	Lachnospirales	Lachnospiraceae	Ruminococcus_G		1
fieF.yiip.BAC0167	Bacteria	Firmicutes_A	Clostridia	Lachnospirales	Lachnospiraceae	Ruminococcus_G		1
galE.BAC0755	Bacteria	Firmicutes_A	Clostridia	Lachnospirales	Lachnospiraceae	Ruminococcus_G		1
klaB.telA.kilB.BAC0199	Bacteria	Firmicutes_A	Clostridia	Lachnospirales	Lachnospiraceae	Ruminococcus_G		1
mdeA.BAC0207	Bacteria	Firmicutes_A	Clostridia	Lachnospirales	Lachnospiraceae	Ruminococcus_G		1
mepA.BAC0221	Bacteria	Firmicutes_A	Clostridia	Lachnospirales	Lachnospiraceae	Ruminococcus_G		1
mgtA.BAC0087	Bacteria	Firmicutes_A	Clostridia	Lachnospirales	Lachnospiraceae	Ruminococcus_G		1
modB.BAC0599	Bacteria	Firmicutes_A	Clostridia	Lachnospirales	Lachnospiraceae	Ruminococcus_G		1
modC.BAC0600	Bacteria	Firmicutes_A	Clostridia	Lachnospirales	Lachnospiraceae	Ruminococcus_G		1
nikA.BAC0270	Bacteria	Firmicutes_A	Clostridia	Lachnospirales	Lachnospiraceae	Ruminococcus_G		1
nikB.BAC0271	Bacteria	Firmicutes_A	Clostridia	Lachnospirales	Lachnospiraceae	Ruminococcus_G		1
nikC.BAC0272	Bacteria	Firmicutes_A	Clostridia	Lachnospirales	Lachnospiraceae	Ruminococcus_G		1
nikD.BAC0273	Bacteria	Firmicutes_A	Clostridia	Lachnospirales	Lachnospiraceae	Ruminococcus_G		1
nikE.BAC0274	Bacteria	Firmicutes_A	Clostridia	Lachnospirales	Lachnospiraceae	Ruminococcus_G		1
pcoR.BAC0308	Bacteria	Firmicutes_A	Clostridia	Lachnospirales	Lachnospiraceae	Ruminococcus_G		1
perR.BAC0310	Bacteria	Firmicutes_A	Clostridia	Lachnospirales	Lachnospiraceae	Ruminococcus_G		1
pstB.BAC0316	Bacteria	Firmicutes_A	Clostridia	Lachnospirales	Lachnospiraceae	Ruminococcus_G		1
pstC.BAC0317	Bacteria	Firmicutes_A	Clostridia	Lachnospirales	Lachnospiraceae	Ruminococcus_G		1
recG.BAC0356	Bacteria	Firmicutes_A	Clostridia	Lachnospirales	Lachnospiraceae	Ruminococcus_G		1
rpoS.BAC0335	Bacteria	Firmicutes_A	Clostridia	Lachnospirales	Lachnospiraceae	Ruminococcus_G		1
ruvB.BAC0355	Bacteria	Firmicutes_A	Clostridia	Lachnospirales	Lachnospiraceae	Ruminococcus_G		1
smdA.BAC0353	Bacteria	Firmicutes_A	Clostridia	Lachnospirales	Lachnospiraceae	Ruminococcus_G		1
smdB.BAC0354	Bacteria	Firmicutes_A	Clostridia	Lachnospirales	Lachnospiraceae	Ruminococcus_G		1
tcrA.BAC0741	Bacteria	Firmicutes_A	Clostridia	Lachnospirales	Lachnospiraceae	Ruminococcus_G		1
tupC.BAC0607	Bacteria	Firmicutes_A	Clostridia	Lachnospirales	Lachnospiraceae	Ruminococcus_G		1
vcrM.BAC0423	Bacteria	Firmicutes_A	Clostridia	Lachnospirales	Lachnospiraceae	Ruminococcus_G		1
wtpC.BAC0604	Bacteria	Firmicutes_A	Clostridia	Lachnospirales	Lachnospiraceae	Ruminococcus_G		1
ybtP.BAC0432	Bacteria	Firmicutes_A	Clostridia	Lachnospirales	Lachnospiraceae	Ruminococcus_G		1
ybtQ.BAC0433	Bacteria	Firmicutes_A	Clostridia	Lachnospirales	Lachnospiraceae	Ruminococcus_G		1
arsP.BAC0036	Bacteria	Firmicutes_A	Clostridia	Lachnospirales	Lachnospiraceae	Sellimonas	Sellimonas sp002161525	1
arsT.BAC0714	Bacteria	Firmicutes_A	Clostridia	Lachnospirales	Lachnospiraceae	Sellimonas	Sellimonas sp002161525	1
baeR.BAC0039	Bacteria	Firmicutes_A	Clostridia	Lachnospirales	Lachnospiraceae	Sellimonas	Sellimonas sp002161525	1
baeR.BAC0596	Bacteria	Firmicutes_A	Clostridia	Lachnospirales	Lachnospiraceae	Sellimonas	Sellimonas sp002161525	1
bltR.BAC0052	Bacteria	Firmicutes_A	Clostridia	Lachnospirales	Lachnospiraceae	Sellimonas	Sellimonas sp002161525	1
cdeA.BAC0060	Bacteria	Firmicutes_A	Clostridia	Lachnospirales	Lachnospiraceae	Sellimonas	Sellimonas sp002161525	1
cepA.BAC0061	Bacteria	Firmicutes_A	Clostridia	Lachnospirales	Lachnospiraceae	Sellimonas	Sellimonas sp002161525	1
chtR.BAC0707	Bacteria	Firmicutes_A	Clostridia	Lachnospirales	Lachnospiraceae	Sellimonas	Sellimonas sp002161525	1
chtS.BAC0708	Bacteria	Firmicutes_A	Clostridia	Lachnospirales	Lachnospiraceae	Sellimonas	Sellimonas sp002161525	1
copR.BAC0083	Bacteria	Firmicutes_A	Clostridia	Lachnospirales	Lachnospiraceae	Sellimonas	Sellimonas sp002161525	1
copR.BAC0719	Bacteria	Firmicutes_A	Clostridia	Lachnospirales	Lachnospiraceae	Sellimonas	Sellimonas sp002161525	1
corC.BAC0088	Bacteria	Firmicutes_A	Clostridia	Lachnospirales	Lachnospiraceae	Sellimonas	Sellimonas sp002161525	1
cpxR.BAC0533	Bacteria	Firmicutes_A	Clostridia	Lachnospirales	Lachnospiraceae	Sellimonas	Sellimonas sp002161525	1
csoR.BAC0558	Bacteria	Firmicutes_A	Clostridia	Lachnospirales	Lachnospiraceae	Sellimonas	Sellimonas sp002161525	1
ctpC.BAC0098	Bacteria	Firmicutes_A	Clostridia	Lachnospirales	Lachnospiraceae	Sellimonas	Sellimonas sp002161525	1
cusR.ylcA.BAC0111	Bacteria	Firmicutes_A	Clostridia	Lachnospirales	Lachnospiraceae	Sellimonas	Sellimonas sp002161525	1
cusS.BAC0112	Bacteria	Firmicutes_A	Clostridia	Lachnospirales	Lachnospiraceae	Sellimonas	Sellimonas sp002161525	1
czcR.BAC0125	Bacteria	Firmicutes_A	Clostridia	Lachnospirales	Lachnospiraceae	Sellimonas	Sellimonas sp002161525	1
emmdR.BAC0146	Bacteria	Firmicutes_A	Clostridia	Lachnospirales	Lachnospiraceae	Sellimonas	Sellimonas sp002161525	1
fabK.BAC0157	Bacteria	Firmicutes_A	Clostridia	Lachnospirales	Lachnospiraceae	Sellimonas	Sellimonas sp002161525	1
fabL.ygaA.BAC0158	Bacteria	Firmicutes_A	Clostridia	Lachnospirales	Lachnospiraceae	Sellimonas	Sellimonas sp002161525	1
fbpC.BAC0162	Bacteria	Firmicutes_A	Clostridia	Lachnospirales	Lachnospiraceae	Sellimonas	Sellimonas sp002161525	1
fecD.BAC0163	Bacteria	Firmicutes_A	Clostridia	Lachnospirales	Lachnospiraceae	Sellimonas	Sellimonas sp002161525	1
fecE.BAC0164	Bacteria	Firmicutes_A	Clostridia	Lachnospirales	Lachnospiraceae	Sellimonas	Sellimonas sp002161525	1
galE.BAC0755	Bacteria	Firmicutes_A	Clostridia	Lachnospirales	Lachnospiraceae	Sellimonas	Sellimonas sp002161525	1
klaB.telA.kilB.BAC0199	Bacteria	Firmicutes_A	Clostridia	Lachnospirales	Lachnospiraceae	Sellimonas	Sellimonas sp002161525	1
mdeA.BAC0207	Bacteria	Firmicutes_A	Clostridia	Lachnospirales	Lachnospiraceae	Sellimonas	Sellimonas sp002161525	1
mepA.BAC0221	Bacteria	Firmicutes_A	Clostridia	Lachnospirales	Lachnospiraceae	Sellimonas	Sellimonas sp002161525	1
merA.BAC0651	Bacteria	Firmicutes_A	Clostridia	Lachnospirales	Lachnospiraceae	Sellimonas	Sellimonas sp002161525	1
mntP.yebN.BAC0252	Bacteria	Firmicutes_A	Clostridia	Lachnospirales	Lachnospiraceae	Sellimonas	Sellimonas sp002161525	1
modA.BAC0598	Bacteria	Firmicutes_A	Clostridia	Lachnospirales	Lachnospiraceae	Sellimonas	Sellimonas sp002161525	1
modB.BAC0599	Bacteria	Firmicutes_A	Clostridia	Lachnospirales	Lachnospiraceae	Sellimonas	Sellimonas sp002161525	1
nikB.BAC0271	Bacteria	Firmicutes_A	Clostridia	Lachnospirales	Lachnospiraceae	Sellimonas	Sellimonas sp002161525	1
nikC.BAC0272	Bacteria	Firmicutes_A	Clostridia	Lachnospirales	Lachnospiraceae	Sellimonas	Sellimonas sp002161525	1
nikD.BAC0273	Bacteria	Firmicutes_A	Clostridia	Lachnospirales	Lachnospiraceae	Sellimonas	Sellimonas sp002161525	1
nikE.BAC0274	Bacteria	Firmicutes_A	Clostridia	Lachnospirales	Lachnospiraceae	Sellimonas	Sellimonas sp002161525	1
pcoR.BAC0308	Bacteria	Firmicutes_A	Clostridia	Lachnospirales	Lachnospiraceae	Sellimonas	Sellimonas sp002161525	1
perR.BAC0310	Bacteria	Firmicutes_A	Clostridia	Lachnospirales	Lachnospiraceae	Sellimonas	Sellimonas sp002161525	1
pfr.BAC0497	Bacteria	Firmicutes_A	Clostridia	Lachnospirales	Lachnospiraceae	Sellimonas	Sellimonas sp002161525	1
pstA.BAC0315	Bacteria	Firmicutes_A	Clostridia	Lachnospirales	Lachnospiraceae	Sellimonas	Sellimonas sp002161525	1
pstB.BAC0316	Bacteria	Firmicutes_A	Clostridia	Lachnospirales	Lachnospiraceae	Sellimonas	Sellimonas sp002161525	1
pstC.BAC0317	Bacteria	Firmicutes_A	Clostridia	Lachnospirales	Lachnospiraceae	Sellimonas	Sellimonas sp002161525	1
recG.BAC0356	Bacteria	Firmicutes_A	Clostridia	Lachnospirales	Lachnospiraceae	Sellimonas	Sellimonas sp002161525	1
rpoS.BAC0335	Bacteria	Firmicutes_A	Clostridia	Lachnospirales	Lachnospiraceae	Sellimonas	Sellimonas sp002161525	1
ruvB.BAC0293	Bacteria	Firmicutes_A	Clostridia	Lachnospirales	Lachnospiraceae	Sellimonas	Sellimonas sp002161525	1
ruvB.BAC0355	Bacteria	Firmicutes_A	Clostridia	Lachnospirales	Lachnospiraceae	Sellimonas	Sellimonas sp002161525	1
silS.BAC0348	Bacteria	Firmicutes_A	Clostridia	Lachnospirales	Lachnospiraceae	Sellimonas	Sellimonas sp002161525	1
smdA.BAC0353	Bacteria	Firmicutes_A	Clostridia	Lachnospirales	Lachnospiraceae	Sellimonas	Sellimonas sp002161525	1
smdB.BAC0354	Bacteria	Firmicutes_A	Clostridia	Lachnospirales	Lachnospiraceae	Sellimonas	Sellimonas sp002161525	1
sodA.BAC0705	Bacteria	Firmicutes_A	Clostridia	Lachnospirales	Lachnospiraceae	Sellimonas	Sellimonas sp002161525	1
tupC.BAC0607	Bacteria	Firmicutes_A	Clostridia	Lachnospirales	Lachnospiraceae	Sellimonas	Sellimonas sp002161525	1
vcrM.BAC0423	Bacteria	Firmicutes_A	Clostridia	Lachnospirales	Lachnospiraceae	Sellimonas	Sellimonas sp002161525	1
wtpC.BAC0604	Bacteria	Firmicutes_A	Clostridia	Lachnospirales	Lachnospiraceae	Sellimonas	Sellimonas sp002161525	1
ybtP.BAC0432	Bacteria	Firmicutes_A	Clostridia	Lachnospirales	Lachnospiraceae	Sellimonas	Sellimonas sp002161525	1
ybtQ.BAC0433	Bacteria	Firmicutes_A	Clostridia	Lachnospirales	Lachnospiraceae	Sellimonas	Sellimonas sp002161525	1
ziaA.BAC0455	Bacteria	Firmicutes_A	Clostridia	Lachnospirales	Lachnospiraceae	Sellimonas	Sellimonas sp002161525	1
ziaR.BAC0456	Bacteria	Firmicutes_A	Clostridia	Lachnospirales	Lachnospiraceae	Sellimonas	Sellimonas sp002161525	1
arsT.BAC0714	Bacteria	Firmicutes_A	Clostridia	Lachnospirales	Lachnospiraceae	SZUA-378		1
baeR.BAC0039	Bacteria	Firmicutes_A	Clostridia	Lachnospirales	Lachnospiraceae	SZUA-378		1
baeR.BAC0596	Bacteria	Firmicutes_A	Clostridia	Lachnospirales	Lachnospiraceae	SZUA-378		1
cpxR.BAC0533	Bacteria	Firmicutes_A	Clostridia	Lachnospirales	Lachnospiraceae	SZUA-378		1
czcR.BAC0125	Bacteria	Firmicutes_A	Clostridia	Lachnospirales	Lachnospiraceae	SZUA-378		1
fabK.BAC0157	Bacteria	Firmicutes_A	Clostridia	Lachnospirales	Lachnospiraceae	SZUA-378		1
fbpC.BAC0162	Bacteria	Firmicutes_A	Clostridia	Lachnospirales	Lachnospiraceae	SZUA-378		1
fecD.BAC0163	Bacteria	Firmicutes_A	Clostridia	Lachnospirales	Lachnospiraceae	SZUA-378		1
fecE.BAC0164	Bacteria	Firmicutes_A	Clostridia	Lachnospirales	Lachnospiraceae	SZUA-378		1
galE.BAC0755	Bacteria	Firmicutes_A	Clostridia	Lachnospirales	Lachnospiraceae	SZUA-378		1
klaB.telA.kilB.BAC0199	Bacteria	Firmicutes_A	Clostridia	Lachnospirales	Lachnospiraceae	SZUA-378		1
mdeA.BAC0207	Bacteria	Firmicutes_A	Clostridia	Lachnospirales	Lachnospiraceae	SZUA-378		1
nikB.BAC0271	Bacteria	Firmicutes_A	Clostridia	Lachnospirales	Lachnospiraceae	SZUA-378		1
nikC.BAC0272	Bacteria	Firmicutes_A	Clostridia	Lachnospirales	Lachnospiraceae	SZUA-378		1
nikD.BAC0273	Bacteria	Firmicutes_A	Clostridia	Lachnospirales	Lachnospiraceae	SZUA-378		1
nikE.BAC0274	Bacteria	Firmicutes_A	Clostridia	Lachnospirales	Lachnospiraceae	SZUA-378		1
perR.BAC0310	Bacteria	Firmicutes_A	Clostridia	Lachnospirales	Lachnospiraceae	SZUA-378		1
pfr.BAC0497	Bacteria	Firmicutes_A	Clostridia	Lachnospirales	Lachnospiraceae	SZUA-378		1
pmrA.BAC0487	Bacteria	Firmicutes_A	Clostridia	Lachnospirales	Lachnospiraceae	SZUA-378		1
pstA.BAC0315	Bacteria	Firmicutes_A	Clostridia	Lachnospirales	Lachnospiraceae	SZUA-378		1
pstB.BAC0316	Bacteria	Firmicutes_A	Clostridia	Lachnospirales	Lachnospiraceae	SZUA-378		1
pstC.BAC0317	Bacteria	Firmicutes_A	Clostridia	Lachnospirales	Lachnospiraceae	SZUA-378		1
ruvB.BAC0293	Bacteria	Firmicutes_A	Clostridia	Lachnospirales	Lachnospiraceae	SZUA-378		1
smdA.BAC0353	Bacteria	Firmicutes_A	Clostridia	Lachnospirales	Lachnospiraceae	SZUA-378		1
smdB.BAC0354	Bacteria	Firmicutes_A	Clostridia	Lachnospirales	Lachnospiraceae	SZUA-378		1
tcrA.BAC0741	Bacteria	Firmicutes_A	Clostridia	Lachnospirales	Lachnospiraceae	SZUA-378		1
vcrM.BAC0423	Bacteria	Firmicutes_A	Clostridia	Lachnospirales	Lachnospiraceae	SZUA-378		1
wtpC.BAC0604	Bacteria	Firmicutes_A	Clostridia	Lachnospirales	Lachnospiraceae	SZUA-378		1
ziaA.BAC0455	Bacteria	Firmicutes_A	Clostridia	Lachnospirales	Lachnospiraceae	SZUA-378		1
znuC.yebM.BAC0465	Bacteria	Firmicutes_A	Clostridia	Lachnospirales	Lachnospiraceae	SZUA-378		1
arsT.BAC0714	Bacteria	Firmicutes_A	Clostridia	Lachnospirales	Lachnospiraceae	Tyzzerella		5
baeR.BAC0039	Bacteria	Firmicutes_A	Clostridia	Lachnospirales	Lachnospiraceae	Tyzzerella		6
bltR.BAC0052	Bacteria	Firmicutes_A	Clostridia	Lachnospirales	Lachnospiraceae	Tyzzerella		5
cdeA.BAC0060	Bacteria	Firmicutes_A	Clostridia	Lachnospirales	Lachnospiraceae	Tyzzerella		6
cepA.BAC0061	Bacteria	Firmicutes_A	Clostridia	Lachnospirales	Lachnospiraceae	Tyzzerella		5
chtR.BAC0707	Bacteria	Firmicutes_A	Clostridia	Lachnospirales	Lachnospiraceae	Tyzzerella		5
chtS.BAC0708	Bacteria	Firmicutes_A	Clostridia	Lachnospirales	Lachnospiraceae	Tyzzerella		4
corC.BAC0088	Bacteria	Firmicutes_A	Clostridia	Lachnospirales	Lachnospiraceae	Tyzzerella		6
cpxR.BAC0533	Bacteria	Firmicutes_A	Clostridia	Lachnospirales	Lachnospiraceae	Tyzzerella		6
csoR.BAC0558	Bacteria	Firmicutes_A	Clostridia	Lachnospirales	Lachnospiraceae	Tyzzerella		5
cusR.ylcA.BAC0111	Bacteria	Firmicutes_A	Clostridia	Lachnospirales	Lachnospiraceae	Tyzzerella		2
cutC.BAC0114	Bacteria	Firmicutes_A	Clostridia	Lachnospirales	Lachnospiraceae	Tyzzerella		5
czcR.BAC0125	Bacteria	Firmicutes_A	Clostridia	Lachnospirales	Lachnospiraceae	Tyzzerella		6
emmdR.BAC0146	Bacteria	Firmicutes_A	Clostridia	Lachnospirales	Lachnospiraceae	Tyzzerella		6
fabK.BAC0157	Bacteria	Firmicutes_A	Clostridia	Lachnospirales	Lachnospiraceae	Tyzzerella		5
fabL.ygaA.BAC0158	Bacteria	Firmicutes_A	Clostridia	Lachnospirales	Lachnospiraceae	Tyzzerella		6
fbpC.BAC0162	Bacteria	Firmicutes_A	Clostridia	Lachnospirales	Lachnospiraceae	Tyzzerella		5
fecE.BAC0164	Bacteria	Firmicutes_A	Clostridia	Lachnospirales	Lachnospiraceae	Tyzzerella		5
galE.BAC0755	Bacteria	Firmicutes_A	Clostridia	Lachnospirales	Lachnospiraceae	Tyzzerella		6
irlR.BAC0197	Bacteria	Firmicutes_A	Clostridia	Lachnospirales	Lachnospiraceae	Tyzzerella		4
klaB.telA.kilB.BAC0199	Bacteria	Firmicutes_A	Clostridia	Lachnospirales	Lachnospiraceae	Tyzzerella		5
mdeA.BAC0207	Bacteria	Firmicutes_A	Clostridia	Lachnospirales	Lachnospiraceae	Tyzzerella		6
mepA.BAC0221	Bacteria	Firmicutes_A	Clostridia	Lachnospirales	Lachnospiraceae	Tyzzerella		4
mntP.yebN.BAC0252	Bacteria	Firmicutes_A	Clostridia	Lachnospirales	Lachnospiraceae	Tyzzerella		5
nikB.BAC0271	Bacteria	Firmicutes_A	Clostridia	Lachnospirales	Lachnospiraceae	Tyzzerella		6
nikC.BAC0272	Bacteria	Firmicutes_A	Clostridia	Lachnospirales	Lachnospiraceae	Tyzzerella		6
nikD.BAC0273	Bacteria	Firmicutes_A	Clostridia	Lachnospirales	Lachnospiraceae	Tyzzerella		6
nikE.BAC0274	Bacteria	Firmicutes_A	Clostridia	Lachnospirales	Lachnospiraceae	Tyzzerella		5
perR.BAC0310	Bacteria	Firmicutes_A	Clostridia	Lachnospirales	Lachnospiraceae	Tyzzerella		6
phoB.BAC0530	Bacteria	Firmicutes_A	Clostridia	Lachnospirales	Lachnospiraceae	Tyzzerella		3
pstA.BAC0315	Bacteria	Firmicutes_A	Clostridia	Lachnospirales	Lachnospiraceae	Tyzzerella		4
pstB.BAC0316	Bacteria	Firmicutes_A	Clostridia	Lachnospirales	Lachnospiraceae	Tyzzerella		6
pstC.BAC0317	Bacteria	Firmicutes_A	Clostridia	Lachnospirales	Lachnospiraceae	Tyzzerella		5
recG.BAC0356	Bacteria	Firmicutes_A	Clostridia	Lachnospirales	Lachnospiraceae	Tyzzerella		6
ruvB.BAC0293	Bacteria	Firmicutes_A	Clostridia	Lachnospirales	Lachnospiraceae	Tyzzerella		2
ruvB.BAC0355	Bacteria	Firmicutes_A	Clostridia	Lachnospirales	Lachnospiraceae	Tyzzerella		6
smdA.BAC0353	Bacteria	Firmicutes_A	Clostridia	Lachnospirales	Lachnospiraceae	Tyzzerella		6
smdB.BAC0354	Bacteria	Firmicutes_A	Clostridia	Lachnospirales	Lachnospiraceae	Tyzzerella		6
tcrA.BAC0741	Bacteria	Firmicutes_A	Clostridia	Lachnospirales	Lachnospiraceae	Tyzzerella		5
tupC.BAC0607	Bacteria	Firmicutes_A	Clostridia	Lachnospirales	Lachnospiraceae	Tyzzerella		5
wtpC.BAC0604	Bacteria	Firmicutes_A	Clostridia	Lachnospirales	Lachnospiraceae	Tyzzerella		6
ziaA.BAC0455	Bacteria	Firmicutes_A	Clostridia	Lachnospirales	Lachnospiraceae	Tyzzerella		5
ziaR.BAC0456	Bacteria	Firmicutes_A	Clostridia	Lachnospirales	Lachnospiraceae	Tyzzerella		4
arsP.BAC0036	Bacteria	Firmicutes_A	Clostridia	Lachnospirales	Lachnospiraceae	Tyzzerella		4
baeR.BAC0596	Bacteria	Firmicutes_A	Clostridia	Lachnospirales	Lachnospiraceae	Tyzzerella		4
copR.BAC0638	Bacteria	Firmicutes_A	Clostridia	Lachnospirales	Lachnospiraceae	Tyzzerella		1
copR.BAC0719	Bacteria	Firmicutes_A	Clostridia	Lachnospirales	Lachnospiraceae	Tyzzerella		3
copR.BAC0753	Bacteria	Firmicutes_A	Clostridia	Lachnospirales	Lachnospiraceae	Tyzzerella		2
ctpC.BAC0098	Bacteria	Firmicutes_A	Clostridia	Lachnospirales	Lachnospiraceae	Tyzzerella		2
irlS.BAC0198	Bacteria	Firmicutes_A	Clostridia	Lachnospirales	Lachnospiraceae	Tyzzerella		1
marA.BAC0560	Bacteria	Firmicutes_A	Clostridia	Lachnospirales	Lachnospiraceae	Tyzzerella		1
modA.BAC0598	Bacteria	Firmicutes_A	Clostridia	Lachnospirales	Lachnospiraceae	Tyzzerella		1
modB.BAC0599	Bacteria	Firmicutes_A	Clostridia	Lachnospirales	Lachnospiraceae	Tyzzerella		3
nrsR.BAC0288	Bacteria	Firmicutes_A	Clostridia	Lachnospirales	Lachnospiraceae	Tyzzerella		1
oxyRkp.BAC0536	Bacteria	Firmicutes_A	Clostridia	Lachnospirales	Lachnospiraceae	Tyzzerella		2
vcrM.BAC0423	Bacteria	Firmicutes_A	Clostridia	Lachnospirales	Lachnospiraceae	Tyzzerella		3
bltD.BAC0051	Bacteria	Firmicutes_A	Clostridia	Lachnospirales	Lachnospiraceae	Tyzzerella		1
copR.BAC0083	Bacteria	Firmicutes_A	Clostridia	Lachnospirales	Lachnospiraceae	Tyzzerella		2
fecD.BAC0163	Bacteria	Firmicutes_A	Clostridia	Lachnospirales	Lachnospiraceae	Tyzzerella		3
mgtA.BAC0087	Bacteria	Firmicutes_A	Clostridia	Lachnospirales	Lachnospiraceae	Tyzzerella		1
mgtA.BAC0642	Bacteria	Firmicutes_A	Clostridia	Lachnospirales	Lachnospiraceae	Tyzzerella		1
pcoR.BAC0308	Bacteria	Firmicutes_A	Clostridia	Lachnospirales	Lachnospiraceae	Tyzzerella		2
pfr.BAC0497	Bacteria	Firmicutes_A	Clostridia	Lachnospirales	Lachnospiraceae	Tyzzerella		1
terD.BAC0389	Bacteria	Firmicutes_A	Clostridia	Lachnospirales	Lachnospiraceae	Tyzzerella		1
terE.BAC0390	Bacteria	Firmicutes_A	Clostridia	Lachnospirales	Lachnospiraceae	Tyzzerella		1
ybtP.BAC0432	Bacteria	Firmicutes_A	Clostridia	Lachnospirales	Lachnospiraceae	Tyzzerella		1
ybtQ.BAC0433	Bacteria	Firmicutes_A	Clostridia	Lachnospirales	Lachnospiraceae	Tyzzerella		1
zupT.ygiE.BAC0469	Bacteria	Firmicutes_A	Clostridia	Lachnospirales	Lachnospiraceae	Tyzzerella		1
bexA.BAC0047	Bacteria	Firmicutes_A	Clostridia	Lachnospirales	Lachnospiraceae	Tyzzerella		1
fieF.yiip.BAC0167	Bacteria	Firmicutes_A	Clostridia	Lachnospirales	Lachnospiraceae	Tyzzerella		1
modC.BAC0600	Bacteria	Firmicutes_A	Clostridia	Lachnospirales	Lachnospiraceae	Tyzzerella		2
pcoS.BAC0309	Bacteria	Firmicutes_A	Clostridia	Lachnospirales	Lachnospiraceae	Tyzzerella		1
vcaM.BAC0417	Bacteria	Firmicutes_A	Clostridia	Lachnospirales	Lachnospiraceae	Tyzzerella		1
nikA.BAC0270	Bacteria	Firmicutes_A	Clostridia	Lachnospirales	Lachnospiraceae	Tyzzerella		1
pmrA.BAC0487	Bacteria	Firmicutes_A	Clostridia	Lachnospirales	Lachnospiraceae	Tyzzerella		1
arsP.BAC0036	Bacteria	Firmicutes_A	Clostridia	Lachnospirales	Lachnospiraceae	Tyzzerella	Tyzzerella sp000411335	1
arsR.BAC0592	Bacteria	Firmicutes_A	Clostridia	Lachnospirales	Lachnospiraceae	Tyzzerella	Tyzzerella sp000411335	1
baeR.BAC0039	Bacteria	Firmicutes_A	Clostridia	Lachnospirales	Lachnospiraceae	Tyzzerella	Tyzzerella sp000411335	1
baeR.BAC0596	Bacteria	Firmicutes_A	Clostridia	Lachnospirales	Lachnospiraceae	Tyzzerella	Tyzzerella sp000411335	1
bltR.BAC0052	Bacteria	Firmicutes_A	Clostridia	Lachnospirales	Lachnospiraceae	Tyzzerella	Tyzzerella sp000411335	1
cdeA.BAC0060	Bacteria	Firmicutes_A	Clostridia	Lachnospirales	Lachnospiraceae	Tyzzerella	Tyzzerella sp000411335	1
chtR.BAC0707	Bacteria	Firmicutes_A	Clostridia	Lachnospirales	Lachnospiraceae	Tyzzerella	Tyzzerella sp000411335	1
chtS.BAC0708	Bacteria	Firmicutes_A	Clostridia	Lachnospirales	Lachnospiraceae	Tyzzerella	Tyzzerella sp000411335	1
copR.BAC0638	Bacteria	Firmicutes_A	Clostridia	Lachnospirales	Lachnospiraceae	Tyzzerella	Tyzzerella sp000411335	1
copR.BAC0719	Bacteria	Firmicutes_A	Clostridia	Lachnospirales	Lachnospiraceae	Tyzzerella	Tyzzerella sp000411335	1
corC.BAC0088	Bacteria	Firmicutes_A	Clostridia	Lachnospirales	Lachnospiraceae	Tyzzerella	Tyzzerella sp000411335	1
cpxR.BAC0533	Bacteria	Firmicutes_A	Clostridia	Lachnospirales	Lachnospiraceae	Tyzzerella	Tyzzerella sp000411335	1
ctpC.BAC0098	Bacteria	Firmicutes_A	Clostridia	Lachnospirales	Lachnospiraceae	Tyzzerella	Tyzzerella sp000411335	1
cusR.ylcA.BAC0111	Bacteria	Firmicutes_A	Clostridia	Lachnospirales	Lachnospiraceae	Tyzzerella	Tyzzerella sp000411335	1
cutC.BAC0114	Bacteria	Firmicutes_A	Clostridia	Lachnospirales	Lachnospiraceae	Tyzzerella	Tyzzerella sp000411335	1
czcR.BAC0125	Bacteria	Firmicutes_A	Clostridia	Lachnospirales	Lachnospiraceae	Tyzzerella	Tyzzerella sp000411335	1
emmdR.BAC0146	Bacteria	Firmicutes_A	Clostridia	Lachnospirales	Lachnospiraceae	Tyzzerella	Tyzzerella sp000411335	1
fabK.BAC0157	Bacteria	Firmicutes_A	Clostridia	Lachnospirales	Lachnospiraceae	Tyzzerella	Tyzzerella sp000411335	1
fabL.ygaA.BAC0158	Bacteria	Firmicutes_A	Clostridia	Lachnospirales	Lachnospiraceae	Tyzzerella	Tyzzerella sp000411335	1
fbpC.BAC0162	Bacteria	Firmicutes_A	Clostridia	Lachnospirales	Lachnospiraceae	Tyzzerella	Tyzzerella sp000411335	1
fieF.yiip.BAC0167	Bacteria	Firmicutes_A	Clostridia	Lachnospirales	Lachnospiraceae	Tyzzerella	Tyzzerella sp000411335	1
galE.BAC0755	Bacteria	Firmicutes_A	Clostridia	Lachnospirales	Lachnospiraceae	Tyzzerella	Tyzzerella sp000411335	1
iclR.BAC0196	Bacteria	Firmicutes_A	Clostridia	Lachnospirales	Lachnospiraceae	Tyzzerella	Tyzzerella sp000411335	1
irlR.BAC0197	Bacteria	Firmicutes_A	Clostridia	Lachnospirales	Lachnospiraceae	Tyzzerella	Tyzzerella sp000411335	1
klaB.telA.kilB.BAC0199	Bacteria	Firmicutes_A	Clostridia	Lachnospirales	Lachnospiraceae	Tyzzerella	Tyzzerella sp000411335	1
marA.BAC0560	Bacteria	Firmicutes_A	Clostridia	Lachnospirales	Lachnospiraceae	Tyzzerella	Tyzzerella sp000411335	1
mdeA.BAC0207	Bacteria	Firmicutes_A	Clostridia	Lachnospirales	Lachnospiraceae	Tyzzerella	Tyzzerella sp000411335	1
mepA.BAC0221	Bacteria	Firmicutes_A	Clostridia	Lachnospirales	Lachnospiraceae	Tyzzerella	Tyzzerella sp000411335	1
mntP.yebN.BAC0252	Bacteria	Firmicutes_A	Clostridia	Lachnospirales	Lachnospiraceae	Tyzzerella	Tyzzerella sp000411335	1
modB.BAC0599	Bacteria	Firmicutes_A	Clostridia	Lachnospirales	Lachnospiraceae	Tyzzerella	Tyzzerella sp000411335	1
nikB.BAC0271	Bacteria	Firmicutes_A	Clostridia	Lachnospirales	Lachnospiraceae	Tyzzerella	Tyzzerella sp000411335	1
nikC.BAC0272	Bacteria	Firmicutes_A	Clostridia	Lachnospirales	Lachnospiraceae	Tyzzerella	Tyzzerella sp000411335	1
nikD.BAC0273	Bacteria	Firmicutes_A	Clostridia	Lachnospirales	Lachnospiraceae	Tyzzerella	Tyzzerella sp000411335	1
nikE.BAC0274	Bacteria	Firmicutes_A	Clostridia	Lachnospirales	Lachnospiraceae	Tyzzerella	Tyzzerella sp000411335	1
nrsR.BAC0288	Bacteria	Firmicutes_A	Clostridia	Lachnospirales	Lachnospiraceae	Tyzzerella	Tyzzerella sp000411335	1
perR.BAC0310	Bacteria	Firmicutes_A	Clostridia	Lachnospirales	Lachnospiraceae	Tyzzerella	Tyzzerella sp000411335	1
pstA.BAC0315	Bacteria	Firmicutes_A	Clostridia	Lachnospirales	Lachnospiraceae	Tyzzerella	Tyzzerella sp000411335	1
pstB.BAC0316	Bacteria	Firmicutes_A	Clostridia	Lachnospirales	Lachnospiraceae	Tyzzerella	Tyzzerella sp000411335	1
pstC.BAC0317	Bacteria	Firmicutes_A	Clostridia	Lachnospirales	Lachnospiraceae	Tyzzerella	Tyzzerella sp000411335	1
recG.BAC0356	Bacteria	Firmicutes_A	Clostridia	Lachnospirales	Lachnospiraceae	Tyzzerella	Tyzzerella sp000411335	1
ruvB.BAC0293	Bacteria	Firmicutes_A	Clostridia	Lachnospirales	Lachnospiraceae	Tyzzerella	Tyzzerella sp000411335	1
ruvB.BAC0355	Bacteria	Firmicutes_A	Clostridia	Lachnospirales	Lachnospiraceae	Tyzzerella	Tyzzerella sp000411335	1
smdA.BAC0353	Bacteria	Firmicutes_A	Clostridia	Lachnospirales	Lachnospiraceae	Tyzzerella	Tyzzerella sp000411335	1
smdB.BAC0354	Bacteria	Firmicutes_A	Clostridia	Lachnospirales	Lachnospiraceae	Tyzzerella	Tyzzerella sp000411335	1
tcrA.BAC0741	Bacteria	Firmicutes_A	Clostridia	Lachnospirales	Lachnospiraceae	Tyzzerella	Tyzzerella sp000411335	1
troB.BAC0400	Bacteria	Firmicutes_A	Clostridia	Lachnospirales	Lachnospiraceae	Tyzzerella	Tyzzerella sp000411335	1
tupC.BAC0607	Bacteria	Firmicutes_A	Clostridia	Lachnospirales	Lachnospiraceae	Tyzzerella	Tyzzerella sp000411335	1
vcrM.BAC0423	Bacteria	Firmicutes_A	Clostridia	Lachnospirales	Lachnospiraceae	Tyzzerella	Tyzzerella sp000411335	1
wtpC.BAC0604	Bacteria	Firmicutes_A	Clostridia	Lachnospirales	Lachnospiraceae	Tyzzerella	Tyzzerella sp000411335	1
ziaA.BAC0455	Bacteria	Firmicutes_A	Clostridia	Lachnospirales	Lachnospiraceae	Tyzzerella	Tyzzerella sp000411335	1
actP.yjcG.BAC0564	Bacteria	Firmicutes_A	Clostridia	Lachnospirales	Lachnospiraceae	UBA1066		1
baeR.BAC0039	Bacteria	Firmicutes_A	Clostridia	Lachnospirales	Lachnospiraceae	UBA1066		1
baeR.BAC0596	Bacteria	Firmicutes_A	Clostridia	Lachnospirales	Lachnospiraceae	UBA1066		1
cdeA.BAC0060	Bacteria	Firmicutes_A	Clostridia	Lachnospirales	Lachnospiraceae	UBA1066		1
copR.BAC0083	Bacteria	Firmicutes_A	Clostridia	Lachnospirales	Lachnospiraceae	UBA1066		1
corC.BAC0088	Bacteria	Firmicutes_A	Clostridia	Lachnospirales	Lachnospiraceae	UBA1066		1
cpxR.BAC0533	Bacteria	Firmicutes_A	Clostridia	Lachnospirales	Lachnospiraceae	UBA1066		1
ctpC.BAC0098	Bacteria	Firmicutes_A	Clostridia	Lachnospirales	Lachnospiraceae	UBA1066		1
czcR.BAC0125	Bacteria	Firmicutes_A	Clostridia	Lachnospirales	Lachnospiraceae	UBA1066		1
emmdR.BAC0146	Bacteria	Firmicutes_A	Clostridia	Lachnospirales	Lachnospiraceae	UBA1066		1
fabL.ygaA.BAC0158	Bacteria	Firmicutes_A	Clostridia	Lachnospirales	Lachnospiraceae	UBA1066		1
fecD.BAC0163	Bacteria	Firmicutes_A	Clostridia	Lachnospirales	Lachnospiraceae	UBA1066		1
fecE.BAC0164	Bacteria	Firmicutes_A	Clostridia	Lachnospirales	Lachnospiraceae	UBA1066		1
galE.BAC0755	Bacteria	Firmicutes_A	Clostridia	Lachnospirales	Lachnospiraceae	UBA1066		1
klaB.telA.kilB.BAC0199	Bacteria	Firmicutes_A	Clostridia	Lachnospirales	Lachnospiraceae	UBA1066		1
mdeA.BAC0207	Bacteria	Firmicutes_A	Clostridia	Lachnospirales	Lachnospiraceae	UBA1066		1
mepA.BAC0221	Bacteria	Firmicutes_A	Clostridia	Lachnospirales	Lachnospiraceae	UBA1066		1
modB.BAC0599	Bacteria	Firmicutes_A	Clostridia	Lachnospirales	Lachnospiraceae	UBA1066		1
modC.BAC0600	Bacteria	Firmicutes_A	Clostridia	Lachnospirales	Lachnospiraceae	UBA1066		1
nikA.BAC0270	Bacteria	Firmicutes_A	Clostridia	Lachnospirales	Lachnospiraceae	UBA1066		1
nikB.BAC0271	Bacteria	Firmicutes_A	Clostridia	Lachnospirales	Lachnospiraceae	UBA1066		1
nikC.BAC0272	Bacteria	Firmicutes_A	Clostridia	Lachnospirales	Lachnospiraceae	UBA1066		1
nikD.BAC0273	Bacteria	Firmicutes_A	Clostridia	Lachnospirales	Lachnospiraceae	UBA1066		1
nikE.BAC0274	Bacteria	Firmicutes_A	Clostridia	Lachnospirales	Lachnospiraceae	UBA1066		1
nrsR.BAC0288	Bacteria	Firmicutes_A	Clostridia	Lachnospirales	Lachnospiraceae	UBA1066		1
oxyRkp.BAC0536	Bacteria	Firmicutes_A	Clostridia	Lachnospirales	Lachnospiraceae	UBA1066		1
pcoR.BAC0308	Bacteria	Firmicutes_A	Clostridia	Lachnospirales	Lachnospiraceae	UBA1066		1
pstB.BAC0316	Bacteria	Firmicutes_A	Clostridia	Lachnospirales	Lachnospiraceae	UBA1066		1
recG.BAC0356	Bacteria	Firmicutes_A	Clostridia	Lachnospirales	Lachnospiraceae	UBA1066		1
rpoS.BAC0335	Bacteria	Firmicutes_A	Clostridia	Lachnospirales	Lachnospiraceae	UBA1066		1
ruvB.BAC0293	Bacteria	Firmicutes_A	Clostridia	Lachnospirales	Lachnospiraceae	UBA1066		1
ruvB.BAC0355	Bacteria	Firmicutes_A	Clostridia	Lachnospirales	Lachnospiraceae	UBA1066		1
smdA.BAC0353	Bacteria	Firmicutes_A	Clostridia	Lachnospirales	Lachnospiraceae	UBA1066		1
smdB.BAC0354	Bacteria	Firmicutes_A	Clostridia	Lachnospirales	Lachnospiraceae	UBA1066		1
smrA.BAC0364	Bacteria	Firmicutes_A	Clostridia	Lachnospirales	Lachnospiraceae	UBA1066		1
terD.BAC0389	Bacteria	Firmicutes_A	Clostridia	Lachnospirales	Lachnospiraceae	UBA1066		1
tupC.BAC0607	Bacteria	Firmicutes_A	Clostridia	Lachnospirales	Lachnospiraceae	UBA1066		1
vcrM.BAC0423	Bacteria	Firmicutes_A	Clostridia	Lachnospirales	Lachnospiraceae	UBA1066		1
vmrA.BAC0431	Bacteria	Firmicutes_A	Clostridia	Lachnospirales	Lachnospiraceae	UBA1066		1
wtpC.BAC0604	Bacteria	Firmicutes_A	Clostridia	Lachnospirales	Lachnospiraceae	UBA1066		1
ziaA.BAC0455	Bacteria	Firmicutes_A	Clostridia	Lachnospirales	Lachnospiraceae	UBA1066		1
arsT.BAC0714	Bacteria	Firmicutes_A	Clostridia	Lachnospirales	Lachnospiraceae	UBA11957		1
cdeA.BAC0060	Bacteria	Firmicutes_A	Clostridia	Lachnospirales	Lachnospiraceae	UBA11957		1
chtR.BAC0707	Bacteria	Firmicutes_A	Clostridia	Lachnospirales	Lachnospiraceae	UBA11957		1
copR.BAC0719	Bacteria	Firmicutes_A	Clostridia	Lachnospirales	Lachnospiraceae	UBA11957		1
corC.BAC0088	Bacteria	Firmicutes_A	Clostridia	Lachnospirales	Lachnospiraceae	UBA11957		1
cutC.BAC0114	Bacteria	Firmicutes_A	Clostridia	Lachnospirales	Lachnospiraceae	UBA11957		1
czcR.BAC0125	Bacteria	Firmicutes_A	Clostridia	Lachnospirales	Lachnospiraceae	UBA11957		1
fecD.BAC0163	Bacteria	Firmicutes_A	Clostridia	Lachnospirales	Lachnospiraceae	UBA11957		1
fecE.BAC0164	Bacteria	Firmicutes_A	Clostridia	Lachnospirales	Lachnospiraceae	UBA11957		1
fieF.yiip.BAC0167	Bacteria	Firmicutes_A	Clostridia	Lachnospirales	Lachnospiraceae	UBA11957		1
galE.BAC0755	Bacteria	Firmicutes_A	Clostridia	Lachnospirales	Lachnospiraceae	UBA11957		1
iclR.BAC0196	Bacteria	Firmicutes_A	Clostridia	Lachnospirales	Lachnospiraceae	UBA11957		1
irlR.BAC0197	Bacteria	Firmicutes_A	Clostridia	Lachnospirales	Lachnospiraceae	UBA11957		1
mdeA.BAC0207	Bacteria	Firmicutes_A	Clostridia	Lachnospirales	Lachnospiraceae	UBA11957		1
mgtA.BAC0087	Bacteria	Firmicutes_A	Clostridia	Lachnospirales	Lachnospiraceae	UBA11957		1
mntP.yebN.BAC0252	Bacteria	Firmicutes_A	Clostridia	Lachnospirales	Lachnospiraceae	UBA11957		1
mtrF.BAC0260	Bacteria	Firmicutes_A	Clostridia	Lachnospirales	Lachnospiraceae	UBA11957		1
nikB.BAC0271	Bacteria	Firmicutes_A	Clostridia	Lachnospirales	Lachnospiraceae	UBA11957		1
nikC.BAC0272	Bacteria	Firmicutes_A	Clostridia	Lachnospirales	Lachnospiraceae	UBA11957		1
pcoR.BAC0308	Bacteria	Firmicutes_A	Clostridia	Lachnospirales	Lachnospiraceae	UBA11957		1
perR.BAC0310	Bacteria	Firmicutes_A	Clostridia	Lachnospirales	Lachnospiraceae	UBA11957		1
pfr.BAC0497	Bacteria	Firmicutes_A	Clostridia	Lachnospirales	Lachnospiraceae	UBA11957		1
pstB.BAC0316	Bacteria	Firmicutes_A	Clostridia	Lachnospirales	Lachnospiraceae	UBA11957		1
ruvB.BAC0355	Bacteria	Firmicutes_A	Clostridia	Lachnospirales	Lachnospiraceae	UBA11957		1
smdA.BAC0353	Bacteria	Firmicutes_A	Clostridia	Lachnospirales	Lachnospiraceae	UBA11957		1
smdB.BAC0354	Bacteria	Firmicutes_A	Clostridia	Lachnospirales	Lachnospiraceae	UBA11957		1
tcrA.BAC0741	Bacteria	Firmicutes_A	Clostridia	Lachnospirales	Lachnospiraceae	UBA11957		1
tupC.BAC0607	Bacteria	Firmicutes_A	Clostridia	Lachnospirales	Lachnospiraceae	UBA11957		1
vcrM.BAC0423	Bacteria	Firmicutes_A	Clostridia	Lachnospirales	Lachnospiraceae	UBA11957		1
wtpC.BAC0604	Bacteria	Firmicutes_A	Clostridia	Lachnospirales	Lachnospiraceae	UBA11957		1
ybtQ.BAC0433	Bacteria	Firmicutes_A	Clostridia	Lachnospirales	Lachnospiraceae	UBA11957		1
ziaA.BAC0455	Bacteria	Firmicutes_A	Clostridia	Lachnospirales	Lachnospiraceae	UBA11957		1
G2alt.BAC0490	Bacteria	Firmicutes_A	Clostridia	Lachnospirales	Lachnospiraceae	UBA1258		1
baeR.BAC0596	Bacteria	Firmicutes_A	Clostridia	Lachnospirales	Lachnospiraceae	UBA1258		1
copR.BAC0719	Bacteria	Firmicutes_A	Clostridia	Lachnospirales	Lachnospiraceae	UBA1258		1
corC.BAC0088	Bacteria	Firmicutes_A	Clostridia	Lachnospirales	Lachnospiraceae	UBA1258		1
fbpB.BAC0161	Bacteria	Firmicutes_A	Clostridia	Lachnospirales	Lachnospiraceae	UBA1258		1
fetA.ybbL.BAC0165	Bacteria	Firmicutes_A	Clostridia	Lachnospirales	Lachnospiraceae	UBA1258		1
galE.BAC0755	Bacteria	Firmicutes_A	Clostridia	Lachnospirales	Lachnospiraceae	UBA1258		1
mdeA.BAC0207	Bacteria	Firmicutes_A	Clostridia	Lachnospirales	Lachnospiraceae	UBA1258		1
mepA.BAC0221	Bacteria	Firmicutes_A	Clostridia	Lachnospirales	Lachnospiraceae	UBA1258		1
nikB.BAC0271	Bacteria	Firmicutes_A	Clostridia	Lachnospirales	Lachnospiraceae	UBA1258		1
nikC.BAC0272	Bacteria	Firmicutes_A	Clostridia	Lachnospirales	Lachnospiraceae	UBA1258		1
nikD.BAC0273	Bacteria	Firmicutes_A	Clostridia	Lachnospirales	Lachnospiraceae	UBA1258		1
nikE.BAC0274	Bacteria	Firmicutes_A	Clostridia	Lachnospirales	Lachnospiraceae	UBA1258		1
rpoS.BAC0335	Bacteria	Firmicutes_A	Clostridia	Lachnospirales	Lachnospiraceae	UBA1258		1
smdA.BAC0353	Bacteria	Firmicutes_A	Clostridia	Lachnospirales	Lachnospiraceae	UBA1258		1
smdB.BAC0354	Bacteria	Firmicutes_A	Clostridia	Lachnospirales	Lachnospiraceae	UBA1258		1
tupC.BAC0607	Bacteria	Firmicutes_A	Clostridia	Lachnospirales	Lachnospiraceae	UBA1258		1
vcrM.BAC0423	Bacteria	Firmicutes_A	Clostridia	Lachnospirales	Lachnospiraceae	UBA1258		1
wtpC.BAC0604	Bacteria	Firmicutes_A	Clostridia	Lachnospirales	Lachnospiraceae	UBA1258		1
ziaA.BAC0455	Bacteria	Firmicutes_A	Clostridia	Lachnospirales	Lachnospiraceae	UBA1258		1
arsT.BAC0714	Bacteria	Firmicutes_A	Clostridia	Lachnospirales	Lachnospiraceae	UBA1267		2
baeR.BAC0596	Bacteria	Firmicutes_A	Clostridia	Lachnospirales	Lachnospiraceae	UBA1267		1
cdeA.BAC0060	Bacteria	Firmicutes_A	Clostridia	Lachnospirales	Lachnospiraceae	UBA1267		2
cpxR.BAC0533	Bacteria	Firmicutes_A	Clostridia	Lachnospirales	Lachnospiraceae	UBA1267		1
emmdR.BAC0146	Bacteria	Firmicutes_A	Clostridia	Lachnospirales	Lachnospiraceae	UBA1267		2
fabL.ygaA.BAC0158	Bacteria	Firmicutes_A	Clostridia	Lachnospirales	Lachnospiraceae	UBA1267		2
galE.BAC0755	Bacteria	Firmicutes_A	Clostridia	Lachnospirales	Lachnospiraceae	UBA1267		2
klaB.telA.kilB.BAC0199	Bacteria	Firmicutes_A	Clostridia	Lachnospirales	Lachnospiraceae	UBA1267		1
mdeA.BAC0207	Bacteria	Firmicutes_A	Clostridia	Lachnospirales	Lachnospiraceae	UBA1267		1
mntP.yebN.BAC0252	Bacteria	Firmicutes_A	Clostridia	Lachnospirales	Lachnospiraceae	UBA1267		2
nikB.BAC0271	Bacteria	Firmicutes_A	Clostridia	Lachnospirales	Lachnospiraceae	UBA1267		2
nikC.BAC0272	Bacteria	Firmicutes_A	Clostridia	Lachnospirales	Lachnospiraceae	UBA1267		1
nikD.BAC0273	Bacteria	Firmicutes_A	Clostridia	Lachnospirales	Lachnospiraceae	UBA1267		1
pmpM.BAC0313	Bacteria	Firmicutes_A	Clostridia	Lachnospirales	Lachnospiraceae	UBA1267		1
rpoS.BAC0335	Bacteria	Firmicutes_A	Clostridia	Lachnospirales	Lachnospiraceae	UBA1267		2
ruvB.BAC0293	Bacteria	Firmicutes_A	Clostridia	Lachnospirales	Lachnospiraceae	UBA1267		2
ruvB.BAC0355	Bacteria	Firmicutes_A	Clostridia	Lachnospirales	Lachnospiraceae	UBA1267		1
smdA.BAC0353	Bacteria	Firmicutes_A	Clostridia	Lachnospirales	Lachnospiraceae	UBA1267		2
vcaM.BAC0417	Bacteria	Firmicutes_A	Clostridia	Lachnospirales	Lachnospiraceae	UBA1267		1
wtpC.BAC0604	Bacteria	Firmicutes_A	Clostridia	Lachnospirales	Lachnospiraceae	UBA1267		2
ziaA.BAC0455	Bacteria	Firmicutes_A	Clostridia	Lachnospirales	Lachnospiraceae	UBA1267		1
ziaR.BAC0456	Bacteria	Firmicutes_A	Clostridia	Lachnospirales	Lachnospiraceae	UBA1267		1
baeR.BAC0039	Bacteria	Firmicutes_A	Clostridia	Lachnospirales	Lachnospiraceae	UBA1267		1
copR.BAC0083	Bacteria	Firmicutes_A	Clostridia	Lachnospirales	Lachnospiraceae	UBA1267		1
corC.BAC0088	Bacteria	Firmicutes_A	Clostridia	Lachnospirales	Lachnospiraceae	UBA1267		1
fecE.BAC0164	Bacteria	Firmicutes_A	Clostridia	Lachnospirales	Lachnospiraceae	UBA1267		1
mntH.yfeP.BAC0251	Bacteria	Firmicutes_A	Clostridia	Lachnospirales	Lachnospiraceae	UBA1267		1
pstB.BAC0316	Bacteria	Firmicutes_A	Clostridia	Lachnospirales	Lachnospiraceae	UBA1267		1
recG.BAC0356	Bacteria	Firmicutes_A	Clostridia	Lachnospirales	Lachnospiraceae	UBA1267		1
smdB.BAC0354	Bacteria	Firmicutes_A	Clostridia	Lachnospirales	Lachnospiraceae	UBA1267		1
arsT.BAC0714	Bacteria	Firmicutes_A	Clostridia	Lachnospirales	Lachnospiraceae	UBA1712		1
baeR.BAC0039	Bacteria	Firmicutes_A	Clostridia	Lachnospirales	Lachnospiraceae	UBA1712		1
baeR.BAC0596	Bacteria	Firmicutes_A	Clostridia	Lachnospirales	Lachnospiraceae	UBA1712		1
cepA.BAC0061	Bacteria	Firmicutes_A	Clostridia	Lachnospirales	Lachnospiraceae	UBA1712		1
copS.BAC0720	Bacteria	Firmicutes_A	Clostridia	Lachnospirales	Lachnospiraceae	UBA1712		1
corC.BAC0088	Bacteria	Firmicutes_A	Clostridia	Lachnospirales	Lachnospiraceae	UBA1712		1
czcR.BAC0125	Bacteria	Firmicutes_A	Clostridia	Lachnospirales	Lachnospiraceae	UBA1712		1
evgA.BAC0154	Bacteria	Firmicutes_A	Clostridia	Lachnospirales	Lachnospiraceae	UBA1712		1
fabK.BAC0157	Bacteria	Firmicutes_A	Clostridia	Lachnospirales	Lachnospiraceae	UBA1712		1
fbpC.BAC0162	Bacteria	Firmicutes_A	Clostridia	Lachnospirales	Lachnospiraceae	UBA1712		1
galE.BAC0755	Bacteria	Firmicutes_A	Clostridia	Lachnospirales	Lachnospiraceae	UBA1712		1
klaB.telA.kilB.BAC0199	Bacteria	Firmicutes_A	Clostridia	Lachnospirales	Lachnospiraceae	UBA1712		1
mdeA.BAC0207	Bacteria	Firmicutes_A	Clostridia	Lachnospirales	Lachnospiraceae	UBA1712		1
nikA.BAC0270	Bacteria	Firmicutes_A	Clostridia	Lachnospirales	Lachnospiraceae	UBA1712		1
nikB.BAC0271	Bacteria	Firmicutes_A	Clostridia	Lachnospirales	Lachnospiraceae	UBA1712		1
nikC.BAC0272	Bacteria	Firmicutes_A	Clostridia	Lachnospirales	Lachnospiraceae	UBA1712		1
nikE.BAC0274	Bacteria	Firmicutes_A	Clostridia	Lachnospirales	Lachnospiraceae	UBA1712		1
pcoR.BAC0308	Bacteria	Firmicutes_A	Clostridia	Lachnospirales	Lachnospiraceae	UBA1712		1
pstB.BAC0316	Bacteria	Firmicutes_A	Clostridia	Lachnospirales	Lachnospiraceae	UBA1712		1
rpoS.BAC0335	Bacteria	Firmicutes_A	Clostridia	Lachnospirales	Lachnospiraceae	UBA1712		1
ruvB.BAC0293	Bacteria	Firmicutes_A	Clostridia	Lachnospirales	Lachnospiraceae	UBA1712		1
smdA.BAC0353	Bacteria	Firmicutes_A	Clostridia	Lachnospirales	Lachnospiraceae	UBA1712		1
tupC.BAC0607	Bacteria	Firmicutes_A	Clostridia	Lachnospirales	Lachnospiraceae	UBA1712		1
vcrM.BAC0423	Bacteria	Firmicutes_A	Clostridia	Lachnospirales	Lachnospiraceae	UBA1712		1
wtpC.BAC0604	Bacteria	Firmicutes_A	Clostridia	Lachnospirales	Lachnospiraceae	UBA1712		1
ziaA.BAC0455	Bacteria	Firmicutes_A	Clostridia	Lachnospirales	Lachnospiraceae	UBA1712		1
actP.yjcG.BAC0564	Bacteria	Firmicutes_A	Clostridia	Lachnospirales	Lachnospiraceae	UBA1712-A		1
arsT.BAC0714	Bacteria	Firmicutes_A	Clostridia	Lachnospirales	Lachnospiraceae	UBA1712-A		1
baeR.BAC0596	Bacteria	Firmicutes_A	Clostridia	Lachnospirales	Lachnospiraceae	UBA1712-A		1
cepA.BAC0061	Bacteria	Firmicutes_A	Clostridia	Lachnospirales	Lachnospiraceae	UBA1712-A		1
copR.BAC0719	Bacteria	Firmicutes_A	Clostridia	Lachnospirales	Lachnospiraceae	UBA1712-A		1
corC.BAC0088	Bacteria	Firmicutes_A	Clostridia	Lachnospirales	Lachnospiraceae	UBA1712-A		1
cpxR.BAC0533	Bacteria	Firmicutes_A	Clostridia	Lachnospirales	Lachnospiraceae	UBA1712-A		1
czcR.BAC0125	Bacteria	Firmicutes_A	Clostridia	Lachnospirales	Lachnospiraceae	UBA1712-A		1
emmdR.BAC0146	Bacteria	Firmicutes_A	Clostridia	Lachnospirales	Lachnospiraceae	UBA1712-A		1
evgA.BAC0154	Bacteria	Firmicutes_A	Clostridia	Lachnospirales	Lachnospiraceae	UBA1712-A		1
fabK.BAC0157	Bacteria	Firmicutes_A	Clostridia	Lachnospirales	Lachnospiraceae	UBA1712-A		1
fabL.ygaA.BAC0158	Bacteria	Firmicutes_A	Clostridia	Lachnospirales	Lachnospiraceae	UBA1712-A		1
fbpC.BAC0162	Bacteria	Firmicutes_A	Clostridia	Lachnospirales	Lachnospiraceae	UBA1712-A		1
galE.BAC0755	Bacteria	Firmicutes_A	Clostridia	Lachnospirales	Lachnospiraceae	UBA1712-A		1
mdeA.BAC0207	Bacteria	Firmicutes_A	Clostridia	Lachnospirales	Lachnospiraceae	UBA1712-A		1
mepA.BAC0221	Bacteria	Firmicutes_A	Clostridia	Lachnospirales	Lachnospiraceae	UBA1712-A		1
mntP.yebN.BAC0252	Bacteria	Firmicutes_A	Clostridia	Lachnospirales	Lachnospiraceae	UBA1712-A		1
nikB.BAC0271	Bacteria	Firmicutes_A	Clostridia	Lachnospirales	Lachnospiraceae	UBA1712-A		1
nikC.BAC0272	Bacteria	Firmicutes_A	Clostridia	Lachnospirales	Lachnospiraceae	UBA1712-A		1
nikD.BAC0273	Bacteria	Firmicutes_A	Clostridia	Lachnospirales	Lachnospiraceae	UBA1712-A		1
oxyRkp.BAC0536	Bacteria	Firmicutes_A	Clostridia	Lachnospirales	Lachnospiraceae	UBA1712-A		1
pstB.BAC0316	Bacteria	Firmicutes_A	Clostridia	Lachnospirales	Lachnospiraceae	UBA1712-A		1
ruvB.BAC0293	Bacteria	Firmicutes_A	Clostridia	Lachnospirales	Lachnospiraceae	UBA1712-A		1
ruvB.BAC0355	Bacteria	Firmicutes_A	Clostridia	Lachnospirales	Lachnospiraceae	UBA1712-A		1
smdA.BAC0353	Bacteria	Firmicutes_A	Clostridia	Lachnospirales	Lachnospiraceae	UBA1712-A		1
smdB.BAC0354	Bacteria	Firmicutes_A	Clostridia	Lachnospirales	Lachnospiraceae	UBA1712-A		1
tcrA.BAC0741	Bacteria	Firmicutes_A	Clostridia	Lachnospirales	Lachnospiraceae	UBA1712-A		1
tupC.BAC0607	Bacteria	Firmicutes_A	Clostridia	Lachnospirales	Lachnospiraceae	UBA1712-A		1
vcrM.BAC0423	Bacteria	Firmicutes_A	Clostridia	Lachnospirales	Lachnospiraceae	UBA1712-A		1
wtpC.BAC0604	Bacteria	Firmicutes_A	Clostridia	Lachnospirales	Lachnospiraceae	UBA1712-A		1
arsP.BAC0036	Bacteria	Firmicutes_A	Clostridia	Lachnospirales	Lachnospiraceae	UBA1753		1
arsT.BAC0714	Bacteria	Firmicutes_A	Clostridia	Lachnospirales	Lachnospiraceae	UBA1753		1
baeR.BAC0039	Bacteria	Firmicutes_A	Clostridia	Lachnospirales	Lachnospiraceae	UBA1753		1
chtR.BAC0707	Bacteria	Firmicutes_A	Clostridia	Lachnospirales	Lachnospiraceae	UBA1753		1
copR.BAC0083	Bacteria	Firmicutes_A	Clostridia	Lachnospirales	Lachnospiraceae	UBA1753		1
copR.BAC0719	Bacteria	Firmicutes_A	Clostridia	Lachnospirales	Lachnospiraceae	UBA1753		1
corC.BAC0088	Bacteria	Firmicutes_A	Clostridia	Lachnospirales	Lachnospiraceae	UBA1753		1
czcR.BAC0125	Bacteria	Firmicutes_A	Clostridia	Lachnospirales	Lachnospiraceae	UBA1753		1
fabK.BAC0157	Bacteria	Firmicutes_A	Clostridia	Lachnospirales	Lachnospiraceae	UBA1753		1
fabL.ygaA.BAC0158	Bacteria	Firmicutes_A	Clostridia	Lachnospirales	Lachnospiraceae	UBA1753		1
fbpC.BAC0162	Bacteria	Firmicutes_A	Clostridia	Lachnospirales	Lachnospiraceae	UBA1753		1
galE.BAC0755	Bacteria	Firmicutes_A	Clostridia	Lachnospirales	Lachnospiraceae	UBA1753		1
klaB.telA.kilB.BAC0199	Bacteria	Firmicutes_A	Clostridia	Lachnospirales	Lachnospiraceae	UBA1753		1
mdeA.BAC0207	Bacteria	Firmicutes_A	Clostridia	Lachnospirales	Lachnospiraceae	UBA1753		1
mepA.BAC0221	Bacteria	Firmicutes_A	Clostridia	Lachnospirales	Lachnospiraceae	UBA1753		1
pcoR.BAC0308	Bacteria	Firmicutes_A	Clostridia	Lachnospirales	Lachnospiraceae	UBA1753		1
perR.BAC0310	Bacteria	Firmicutes_A	Clostridia	Lachnospirales	Lachnospiraceae	UBA1753		1
pstA.BAC0315	Bacteria	Firmicutes_A	Clostridia	Lachnospirales	Lachnospiraceae	UBA1753		1
pstB.BAC0316	Bacteria	Firmicutes_A	Clostridia	Lachnospirales	Lachnospiraceae	UBA1753		1
pstC.BAC0317	Bacteria	Firmicutes_A	Clostridia	Lachnospirales	Lachnospiraceae	UBA1753		1
recG.BAC0356	Bacteria	Firmicutes_A	Clostridia	Lachnospirales	Lachnospiraceae	UBA1753		1
rpoS.BAC0335	Bacteria	Firmicutes_A	Clostridia	Lachnospirales	Lachnospiraceae	UBA1753		1
ruvB.BAC0293	Bacteria	Firmicutes_A	Clostridia	Lachnospirales	Lachnospiraceae	UBA1753		1
ruvB.BAC0355	Bacteria	Firmicutes_A	Clostridia	Lachnospirales	Lachnospiraceae	UBA1753		1
smdB.BAC0354	Bacteria	Firmicutes_A	Clostridia	Lachnospirales	Lachnospiraceae	UBA1753		1
tupC.BAC0607	Bacteria	Firmicutes_A	Clostridia	Lachnospirales	Lachnospiraceae	UBA1753		1
vmrA.BAC0431	Bacteria	Firmicutes_A	Clostridia	Lachnospirales	Lachnospiraceae	UBA1753		1
wtpC.BAC0604	Bacteria	Firmicutes_A	Clostridia	Lachnospirales	Lachnospiraceae	UBA1753		1
arsB.BAC0574	Bacteria	Firmicutes_A	Clostridia	Lachnospirales	Lachnospiraceae	UBA2727	UBA2727 sp900315505	1
arsT.BAC0714	Bacteria	Firmicutes_A	Clostridia	Lachnospirales	Lachnospiraceae	UBA2727	UBA2727 sp900315505	1
cdeA.BAC0060	Bacteria	Firmicutes_A	Clostridia	Lachnospirales	Lachnospiraceae	UBA2727	UBA2727 sp900315505	1
cepA.BAC0061	Bacteria	Firmicutes_A	Clostridia	Lachnospirales	Lachnospiraceae	UBA2727	UBA2727 sp900315505	1
copR.BAC0083	Bacteria	Firmicutes_A	Clostridia	Lachnospirales	Lachnospiraceae	UBA2727	UBA2727 sp900315505	1
copR.BAC0719	Bacteria	Firmicutes_A	Clostridia	Lachnospirales	Lachnospiraceae	UBA2727	UBA2727 sp900315505	1
copR.BAC0753	Bacteria	Firmicutes_A	Clostridia	Lachnospirales	Lachnospiraceae	UBA2727	UBA2727 sp900315505	1
corC.BAC0088	Bacteria	Firmicutes_A	Clostridia	Lachnospirales	Lachnospiraceae	UBA2727	UBA2727 sp900315505	1
cpxR.BAC0533	Bacteria	Firmicutes_A	Clostridia	Lachnospirales	Lachnospiraceae	UBA2727	UBA2727 sp900315505	1
czcR.BAC0125	Bacteria	Firmicutes_A	Clostridia	Lachnospirales	Lachnospiraceae	UBA2727	UBA2727 sp900315505	1
emmdR.BAC0146	Bacteria	Firmicutes_A	Clostridia	Lachnospirales	Lachnospiraceae	UBA2727	UBA2727 sp900315505	1
fabK.BAC0157	Bacteria	Firmicutes_A	Clostridia	Lachnospirales	Lachnospiraceae	UBA2727	UBA2727 sp900315505	1
fabL.ygaA.BAC0158	Bacteria	Firmicutes_A	Clostridia	Lachnospirales	Lachnospiraceae	UBA2727	UBA2727 sp900315505	1
fbpC.BAC0162	Bacteria	Firmicutes_A	Clostridia	Lachnospirales	Lachnospiraceae	UBA2727	UBA2727 sp900315505	1
fecD.BAC0163	Bacteria	Firmicutes_A	Clostridia	Lachnospirales	Lachnospiraceae	UBA2727	UBA2727 sp900315505	1
fecE.BAC0164	Bacteria	Firmicutes_A	Clostridia	Lachnospirales	Lachnospiraceae	UBA2727	UBA2727 sp900315505	1
galE.BAC0755	Bacteria	Firmicutes_A	Clostridia	Lachnospirales	Lachnospiraceae	UBA2727	UBA2727 sp900315505	1
irlR.BAC0197	Bacteria	Firmicutes_A	Clostridia	Lachnospirales	Lachnospiraceae	UBA2727	UBA2727 sp900315505	1
klaB.telA.kilB.BAC0199	Bacteria	Firmicutes_A	Clostridia	Lachnospirales	Lachnospiraceae	UBA2727	UBA2727 sp900315505	1
mdeA.BAC0207	Bacteria	Firmicutes_A	Clostridia	Lachnospirales	Lachnospiraceae	UBA2727	UBA2727 sp900315505	1
mntP.yebN.BAC0252	Bacteria	Firmicutes_A	Clostridia	Lachnospirales	Lachnospiraceae	UBA2727	UBA2727 sp900315505	1
modB.BAC0599	Bacteria	Firmicutes_A	Clostridia	Lachnospirales	Lachnospiraceae	UBA2727	UBA2727 sp900315505	1
modB.BAC0610	Bacteria	Firmicutes_A	Clostridia	Lachnospirales	Lachnospiraceae	UBA2727	UBA2727 sp900315505	1
nrsR.BAC0288	Bacteria	Firmicutes_A	Clostridia	Lachnospirales	Lachnospiraceae	UBA2727	UBA2727 sp900315505	1
pcoR.BAC0308	Bacteria	Firmicutes_A	Clostridia	Lachnospirales	Lachnospiraceae	UBA2727	UBA2727 sp900315505	1
pstA.BAC0315	Bacteria	Firmicutes_A	Clostridia	Lachnospirales	Lachnospiraceae	UBA2727	UBA2727 sp900315505	1
pstB.BAC0316	Bacteria	Firmicutes_A	Clostridia	Lachnospirales	Lachnospiraceae	UBA2727	UBA2727 sp900315505	1
recG.BAC0356	Bacteria	Firmicutes_A	Clostridia	Lachnospirales	Lachnospiraceae	UBA2727	UBA2727 sp900315505	1
rpoS.BAC0335	Bacteria	Firmicutes_A	Clostridia	Lachnospirales	Lachnospiraceae	UBA2727	UBA2727 sp900315505	1
ruvB.BAC0293	Bacteria	Firmicutes_A	Clostridia	Lachnospirales	Lachnospiraceae	UBA2727	UBA2727 sp900315505	1
ruvB.BAC0355	Bacteria	Firmicutes_A	Clostridia	Lachnospirales	Lachnospiraceae	UBA2727	UBA2727 sp900315505	1
silS.BAC0348	Bacteria	Firmicutes_A	Clostridia	Lachnospirales	Lachnospiraceae	UBA2727	UBA2727 sp900315505	1
smdA.BAC0353	Bacteria	Firmicutes_A	Clostridia	Lachnospirales	Lachnospiraceae	UBA2727	UBA2727 sp900315505	1
smdB.BAC0354	Bacteria	Firmicutes_A	Clostridia	Lachnospirales	Lachnospiraceae	UBA2727	UBA2727 sp900315505	1
tcrA.BAC0741	Bacteria	Firmicutes_A	Clostridia	Lachnospirales	Lachnospiraceae	UBA2727	UBA2727 sp900315505	1
tupC.BAC0607	Bacteria	Firmicutes_A	Clostridia	Lachnospirales	Lachnospiraceae	UBA2727	UBA2727 sp900315505	1
vcrM.BAC0423	Bacteria	Firmicutes_A	Clostridia	Lachnospirales	Lachnospiraceae	UBA2727	UBA2727 sp900315505	1
ziaA.BAC0455	Bacteria	Firmicutes_A	Clostridia	Lachnospirales	Lachnospiraceae	UBA2727	UBA2727 sp900315505	1
znuC.yebM.BAC0465	Bacteria	Firmicutes_A	Clostridia	Lachnospirales	Lachnospiraceae	UBA2727	UBA2727 sp900315505	1
arsB.BAC0574	Bacteria	Firmicutes_A	Clostridia	Lachnospirales	Lachnospiraceae	UBA2727	UBA2727 sp900316165	1
arsB.BAC0579	Bacteria	Firmicutes_A	Clostridia	Lachnospirales	Lachnospiraceae	UBA2727	UBA2727 sp900316165	1
arsT.BAC0714	Bacteria	Firmicutes_A	Clostridia	Lachnospirales	Lachnospiraceae	UBA2727	UBA2727 sp900316165	1
baeR.BAC0596	Bacteria	Firmicutes_A	Clostridia	Lachnospirales	Lachnospiraceae	UBA2727	UBA2727 sp900316165	1
copR.BAC0083	Bacteria	Firmicutes_A	Clostridia	Lachnospirales	Lachnospiraceae	UBA2727	UBA2727 sp900316165	1
copR.BAC0753	Bacteria	Firmicutes_A	Clostridia	Lachnospirales	Lachnospiraceae	UBA2727	UBA2727 sp900316165	1
corC.BAC0088	Bacteria	Firmicutes_A	Clostridia	Lachnospirales	Lachnospiraceae	UBA2727	UBA2727 sp900316165	1
czcR.BAC0125	Bacteria	Firmicutes_A	Clostridia	Lachnospirales	Lachnospiraceae	UBA2727	UBA2727 sp900316165	1
emmdR.BAC0146	Bacteria	Firmicutes_A	Clostridia	Lachnospirales	Lachnospiraceae	UBA2727	UBA2727 sp900316165	1
fabK.BAC0157	Bacteria	Firmicutes_A	Clostridia	Lachnospirales	Lachnospiraceae	UBA2727	UBA2727 sp900316165	1
fabL.ygaA.BAC0158	Bacteria	Firmicutes_A	Clostridia	Lachnospirales	Lachnospiraceae	UBA2727	UBA2727 sp900316165	1
fecD.BAC0163	Bacteria	Firmicutes_A	Clostridia	Lachnospirales	Lachnospiraceae	UBA2727	UBA2727 sp900316165	1
fecE.BAC0164	Bacteria	Firmicutes_A	Clostridia	Lachnospirales	Lachnospiraceae	UBA2727	UBA2727 sp900316165	1
galE.BAC0755	Bacteria	Firmicutes_A	Clostridia	Lachnospirales	Lachnospiraceae	UBA2727	UBA2727 sp900316165	1
klaB.telA.kilB.BAC0199	Bacteria	Firmicutes_A	Clostridia	Lachnospirales	Lachnospiraceae	UBA2727	UBA2727 sp900316165	1
mdeA.BAC0207	Bacteria	Firmicutes_A	Clostridia	Lachnospirales	Lachnospiraceae	UBA2727	UBA2727 sp900316165	1
mepA.BAC0221	Bacteria	Firmicutes_A	Clostridia	Lachnospirales	Lachnospiraceae	UBA2727	UBA2727 sp900316165	1
mntP.yebN.BAC0252	Bacteria	Firmicutes_A	Clostridia	Lachnospirales	Lachnospiraceae	UBA2727	UBA2727 sp900316165	1
nrsR.BAC0288	Bacteria	Firmicutes_A	Clostridia	Lachnospirales	Lachnospiraceae	UBA2727	UBA2727 sp900316165	1
pfr.BAC0497	Bacteria	Firmicutes_A	Clostridia	Lachnospirales	Lachnospiraceae	UBA2727	UBA2727 sp900316165	1
pstA.BAC0315	Bacteria	Firmicutes_A	Clostridia	Lachnospirales	Lachnospiraceae	UBA2727	UBA2727 sp900316165	1
pstB.BAC0316	Bacteria	Firmicutes_A	Clostridia	Lachnospirales	Lachnospiraceae	UBA2727	UBA2727 sp900316165	1
recG.BAC0356	Bacteria	Firmicutes_A	Clostridia	Lachnospirales	Lachnospiraceae	UBA2727	UBA2727 sp900316165	1
rpoS.BAC0335	Bacteria	Firmicutes_A	Clostridia	Lachnospirales	Lachnospiraceae	UBA2727	UBA2727 sp900316165	1
ruvB.BAC0293	Bacteria	Firmicutes_A	Clostridia	Lachnospirales	Lachnospiraceae	UBA2727	UBA2727 sp900316165	1
ruvB.BAC0355	Bacteria	Firmicutes_A	Clostridia	Lachnospirales	Lachnospiraceae	UBA2727	UBA2727 sp900316165	1
smdA.BAC0353	Bacteria	Firmicutes_A	Clostridia	Lachnospirales	Lachnospiraceae	UBA2727	UBA2727 sp900316165	1
smdB.BAC0354	Bacteria	Firmicutes_A	Clostridia	Lachnospirales	Lachnospiraceae	UBA2727	UBA2727 sp900316165	1
sodA.BAC0705	Bacteria	Firmicutes_A	Clostridia	Lachnospirales	Lachnospiraceae	UBA2727	UBA2727 sp900316165	1
tcrA.BAC0741	Bacteria	Firmicutes_A	Clostridia	Lachnospirales	Lachnospiraceae	UBA2727	UBA2727 sp900316165	1
tupC.BAC0607	Bacteria	Firmicutes_A	Clostridia	Lachnospirales	Lachnospiraceae	UBA2727	UBA2727 sp900316165	1
ziaA.BAC0455	Bacteria	Firmicutes_A	Clostridia	Lachnospirales	Lachnospiraceae	UBA2727	UBA2727 sp900316165	1
arsT.BAC0714	Bacteria	Firmicutes_A	Clostridia	Lachnospirales	Lachnospiraceae	UBA2856		2
baeR.BAC0039	Bacteria	Firmicutes_A	Clostridia	Lachnospirales	Lachnospiraceae	UBA2856		2
baeR.BAC0596	Bacteria	Firmicutes_A	Clostridia	Lachnospirales	Lachnospiraceae	UBA2856		2
baeS.BAC0040	Bacteria	Firmicutes_A	Clostridia	Lachnospirales	Lachnospiraceae	UBA2856		1
cdeA.BAC0060	Bacteria	Firmicutes_A	Clostridia	Lachnospirales	Lachnospiraceae	UBA2856		2
chtR.BAC0707	Bacteria	Firmicutes_A	Clostridia	Lachnospirales	Lachnospiraceae	UBA2856		1
chtS.BAC0708	Bacteria	Firmicutes_A	Clostridia	Lachnospirales	Lachnospiraceae	UBA2856		1
copR.BAC0083	Bacteria	Firmicutes_A	Clostridia	Lachnospirales	Lachnospiraceae	UBA2856		1
copR.BAC0719	Bacteria	Firmicutes_A	Clostridia	Lachnospirales	Lachnospiraceae	UBA2856		1
copR.BAC0753	Bacteria	Firmicutes_A	Clostridia	Lachnospirales	Lachnospiraceae	UBA2856		1
corC.BAC0088	Bacteria	Firmicutes_A	Clostridia	Lachnospirales	Lachnospiraceae	UBA2856		2
cpxR.BAC0533	Bacteria	Firmicutes_A	Clostridia	Lachnospirales	Lachnospiraceae	UBA2856		2
csoR.BAC0558	Bacteria	Firmicutes_A	Clostridia	Lachnospirales	Lachnospiraceae	UBA2856		1
ctpC.BAC0098	Bacteria	Firmicutes_A	Clostridia	Lachnospirales	Lachnospiraceae	UBA2856		1
cusR.ylcA.BAC0111	Bacteria	Firmicutes_A	Clostridia	Lachnospirales	Lachnospiraceae	UBA2856		1
fabK.BAC0157	Bacteria	Firmicutes_A	Clostridia	Lachnospirales	Lachnospiraceae	UBA2856		2
fabL.ygaA.BAC0158	Bacteria	Firmicutes_A	Clostridia	Lachnospirales	Lachnospiraceae	UBA2856		1
fbpC.BAC0162	Bacteria	Firmicutes_A	Clostridia	Lachnospirales	Lachnospiraceae	UBA2856		2
fecD.BAC0163	Bacteria	Firmicutes_A	Clostridia	Lachnospirales	Lachnospiraceae	UBA2856		2
fecE.BAC0164	Bacteria	Firmicutes_A	Clostridia	Lachnospirales	Lachnospiraceae	UBA2856		2
fieF.yiip.BAC0167	Bacteria	Firmicutes_A	Clostridia	Lachnospirales	Lachnospiraceae	UBA2856		2
galE.BAC0755	Bacteria	Firmicutes_A	Clostridia	Lachnospirales	Lachnospiraceae	UBA2856		2
irlR.BAC0197	Bacteria	Firmicutes_A	Clostridia	Lachnospirales	Lachnospiraceae	UBA2856		2
klaB.telA.kilB.BAC0199	Bacteria	Firmicutes_A	Clostridia	Lachnospirales	Lachnospiraceae	UBA2856		2
mdeA.BAC0207	Bacteria	Firmicutes_A	Clostridia	Lachnospirales	Lachnospiraceae	UBA2856		2
mepA.BAC0221	Bacteria	Firmicutes_A	Clostridia	Lachnospirales	Lachnospiraceae	UBA2856		2
mgtA.BAC0087	Bacteria	Firmicutes_A	Clostridia	Lachnospirales	Lachnospiraceae	UBA2856		1
mntP.yebN.BAC0252	Bacteria	Firmicutes_A	Clostridia	Lachnospirales	Lachnospiraceae	UBA2856		2
modB.BAC0599	Bacteria	Firmicutes_A	Clostridia	Lachnospirales	Lachnospiraceae	UBA2856		1
modC.BAC0600	Bacteria	Firmicutes_A	Clostridia	Lachnospirales	Lachnospiraceae	UBA2856		1
nikB.BAC0271	Bacteria	Firmicutes_A	Clostridia	Lachnospirales	Lachnospiraceae	UBA2856		2
nikC.BAC0272	Bacteria	Firmicutes_A	Clostridia	Lachnospirales	Lachnospiraceae	UBA2856		2
nikD.BAC0273	Bacteria	Firmicutes_A	Clostridia	Lachnospirales	Lachnospiraceae	UBA2856		2
nikE.BAC0274	Bacteria	Firmicutes_A	Clostridia	Lachnospirales	Lachnospiraceae	UBA2856		2
pcoR.BAC0308	Bacteria	Firmicutes_A	Clostridia	Lachnospirales	Lachnospiraceae	UBA2856		1
pstA.BAC0315	Bacteria	Firmicutes_A	Clostridia	Lachnospirales	Lachnospiraceae	UBA2856		1
pstB.BAC0316	Bacteria	Firmicutes_A	Clostridia	Lachnospirales	Lachnospiraceae	UBA2856		2
pstC.BAC0317	Bacteria	Firmicutes_A	Clostridia	Lachnospirales	Lachnospiraceae	UBA2856		1
recG.BAC0356	Bacteria	Firmicutes_A	Clostridia	Lachnospirales	Lachnospiraceae	UBA2856		2
rpoS.BAC0335	Bacteria	Firmicutes_A	Clostridia	Lachnospirales	Lachnospiraceae	UBA2856		1
ruvB.BAC0293	Bacteria	Firmicutes_A	Clostridia	Lachnospirales	Lachnospiraceae	UBA2856		2
ruvB.BAC0355	Bacteria	Firmicutes_A	Clostridia	Lachnospirales	Lachnospiraceae	UBA2856		1
smdA.BAC0353	Bacteria	Firmicutes_A	Clostridia	Lachnospirales	Lachnospiraceae	UBA2856		2
smdB.BAC0354	Bacteria	Firmicutes_A	Clostridia	Lachnospirales	Lachnospiraceae	UBA2856		2
tcrA.BAC0741	Bacteria	Firmicutes_A	Clostridia	Lachnospirales	Lachnospiraceae	UBA2856		1
troB.BAC0400	Bacteria	Firmicutes_A	Clostridia	Lachnospirales	Lachnospiraceae	UBA2856		1
tupC.BAC0607	Bacteria	Firmicutes_A	Clostridia	Lachnospirales	Lachnospiraceae	UBA2856		2
vcrM.BAC0423	Bacteria	Firmicutes_A	Clostridia	Lachnospirales	Lachnospiraceae	UBA2856		2
vmrA.BAC0431	Bacteria	Firmicutes_A	Clostridia	Lachnospirales	Lachnospiraceae	UBA2856		1
wtpC.BAC0604	Bacteria	Firmicutes_A	Clostridia	Lachnospirales	Lachnospiraceae	UBA2856		2
ybtP.BAC0432	Bacteria	Firmicutes_A	Clostridia	Lachnospirales	Lachnospiraceae	UBA2856		1
ybtQ.BAC0433	Bacteria	Firmicutes_A	Clostridia	Lachnospirales	Lachnospiraceae	UBA2856		1
ziaA.BAC0455	Bacteria	Firmicutes_A	Clostridia	Lachnospirales	Lachnospiraceae	UBA2856		2
ziaR.BAC0456	Bacteria	Firmicutes_A	Clostridia	Lachnospirales	Lachnospiraceae	UBA2856		1
czcR.BAC0125	Bacteria	Firmicutes_A	Clostridia	Lachnospirales	Lachnospiraceae	UBA2856		1
emmdR.BAC0146	Bacteria	Firmicutes_A	Clostridia	Lachnospirales	Lachnospiraceae	UBA2856		1
iclR.BAC0196	Bacteria	Firmicutes_A	Clostridia	Lachnospirales	Lachnospiraceae	UBA2856		1
nrsR.BAC0288	Bacteria	Firmicutes_A	Clostridia	Lachnospirales	Lachnospiraceae	UBA2856		1
oxyRkp.BAC0536	Bacteria	Firmicutes_A	Clostridia	Lachnospirales	Lachnospiraceae	UBA2856		1
silS.BAC0348	Bacteria	Firmicutes_A	Clostridia	Lachnospirales	Lachnospiraceae	UBA2856		1
arsT.BAC0714	Bacteria	Firmicutes_A	Clostridia	Lachnospirales	Lachnospiraceae	UBA2868		6
baeR.BAC0596	Bacteria	Firmicutes_A	Clostridia	Lachnospirales	Lachnospiraceae	UBA2868		7
cdeA.BAC0060	Bacteria	Firmicutes_A	Clostridia	Lachnospirales	Lachnospiraceae	UBA2868		5
cepA.BAC0061	Bacteria	Firmicutes_A	Clostridia	Lachnospirales	Lachnospiraceae	UBA2868		3
copR.BAC0719	Bacteria	Firmicutes_A	Clostridia	Lachnospirales	Lachnospiraceae	UBA2868		2
copS.BAC0720	Bacteria	Firmicutes_A	Clostridia	Lachnospirales	Lachnospiraceae	UBA2868		1
corC.BAC0088	Bacteria	Firmicutes_A	Clostridia	Lachnospirales	Lachnospiraceae	UBA2868		3
czcR.BAC0125	Bacteria	Firmicutes_A	Clostridia	Lachnospirales	Lachnospiraceae	UBA2868		1
emmdR.BAC0146	Bacteria	Firmicutes_A	Clostridia	Lachnospirales	Lachnospiraceae	UBA2868		5
fabK.BAC0157	Bacteria	Firmicutes_A	Clostridia	Lachnospirales	Lachnospiraceae	UBA2868		3
fabL.ygaA.BAC0158	Bacteria	Firmicutes_A	Clostridia	Lachnospirales	Lachnospiraceae	UBA2868		6
fecD.BAC0163	Bacteria	Firmicutes_A	Clostridia	Lachnospirales	Lachnospiraceae	UBA2868		5
fecE.BAC0164	Bacteria	Firmicutes_A	Clostridia	Lachnospirales	Lachnospiraceae	UBA2868		5
galE.BAC0755	Bacteria	Firmicutes_A	Clostridia	Lachnospirales	Lachnospiraceae	UBA2868		7
klaB.telA.kilB.BAC0199	Bacteria	Firmicutes_A	Clostridia	Lachnospirales	Lachnospiraceae	UBA2868		4
mdeA.BAC0207	Bacteria	Firmicutes_A	Clostridia	Lachnospirales	Lachnospiraceae	UBA2868		6
mepA.BAC0221	Bacteria	Firmicutes_A	Clostridia	Lachnospirales	Lachnospiraceae	UBA2868		7
mntH.yfeP.BAC0251	Bacteria	Firmicutes_A	Clostridia	Lachnospirales	Lachnospiraceae	UBA2868		4
oxyRkp.BAC0536	Bacteria	Firmicutes_A	Clostridia	Lachnospirales	Lachnospiraceae	UBA2868		1
pcoR.BAC0308	Bacteria	Firmicutes_A	Clostridia	Lachnospirales	Lachnospiraceae	UBA2868		4
pstB.BAC0316	Bacteria	Firmicutes_A	Clostridia	Lachnospirales	Lachnospiraceae	UBA2868		4
pstC.BAC0317	Bacteria	Firmicutes_A	Clostridia	Lachnospirales	Lachnospiraceae	UBA2868		2
recG.BAC0356	Bacteria	Firmicutes_A	Clostridia	Lachnospirales	Lachnospiraceae	UBA2868		4
rpoS.BAC0335	Bacteria	Firmicutes_A	Clostridia	Lachnospirales	Lachnospiraceae	UBA2868		6
ruvB.BAC0293	Bacteria	Firmicutes_A	Clostridia	Lachnospirales	Lachnospiraceae	UBA2868		5
ruvB.BAC0355	Bacteria	Firmicutes_A	Clostridia	Lachnospirales	Lachnospiraceae	UBA2868		5
smdA.BAC0353	Bacteria	Firmicutes_A	Clostridia	Lachnospirales	Lachnospiraceae	UBA2868		5
tcrA.BAC0741	Bacteria	Firmicutes_A	Clostridia	Lachnospirales	Lachnospiraceae	UBA2868		5
tupC.BAC0607	Bacteria	Firmicutes_A	Clostridia	Lachnospirales	Lachnospiraceae	UBA2868		4
vcmA.BAC0422	Bacteria	Firmicutes_A	Clostridia	Lachnospirales	Lachnospiraceae	UBA2868		1
vcrM.BAC0423	Bacteria	Firmicutes_A	Clostridia	Lachnospirales	Lachnospiraceae	UBA2868		2
wtpC.BAC0604	Bacteria	Firmicutes_A	Clostridia	Lachnospirales	Lachnospiraceae	UBA2868		6
cpxR.BAC0533	Bacteria	Firmicutes_A	Clostridia	Lachnospirales	Lachnospiraceae	UBA2868		3
fbpB.BAC0161	Bacteria	Firmicutes_A	Clostridia	Lachnospirales	Lachnospiraceae	UBA2868		1
fbpC.BAC0162	Bacteria	Firmicutes_A	Clostridia	Lachnospirales	Lachnospiraceae	UBA2868		2
fieF.yiip.BAC0167	Bacteria	Firmicutes_A	Clostridia	Lachnospirales	Lachnospiraceae	UBA2868		1
mntP.yebN.BAC0252	Bacteria	Firmicutes_A	Clostridia	Lachnospirales	Lachnospiraceae	UBA2868		5
modB.BAC0599	Bacteria	Firmicutes_A	Clostridia	Lachnospirales	Lachnospiraceae	UBA2868		1
nikB.BAC0271	Bacteria	Firmicutes_A	Clostridia	Lachnospirales	Lachnospiraceae	UBA2868		4
nikC.BAC0272	Bacteria	Firmicutes_A	Clostridia	Lachnospirales	Lachnospiraceae	UBA2868		4
nikD.BAC0273	Bacteria	Firmicutes_A	Clostridia	Lachnospirales	Lachnospiraceae	UBA2868		2
nikE.BAC0274	Bacteria	Firmicutes_A	Clostridia	Lachnospirales	Lachnospiraceae	UBA2868		3
smdB.BAC0354	Bacteria	Firmicutes_A	Clostridia	Lachnospirales	Lachnospiraceae	UBA2868		5
ybtQ.BAC0433	Bacteria	Firmicutes_A	Clostridia	Lachnospirales	Lachnospiraceae	UBA2868		2
ziaA.BAC0455	Bacteria	Firmicutes_A	Clostridia	Lachnospirales	Lachnospiraceae	UBA2868		2
znuB.yebI.BAC0464	Bacteria	Firmicutes_A	Clostridia	Lachnospirales	Lachnospiraceae	UBA2868		1
baeR.BAC0039	Bacteria	Firmicutes_A	Clostridia	Lachnospirales	Lachnospiraceae	UBA2868		2
troB.BAC0400	Bacteria	Firmicutes_A	Clostridia	Lachnospirales	Lachnospiraceae	UBA2868		1
ctpC.BAC0098	Bacteria	Firmicutes_A	Clostridia	Lachnospirales	Lachnospiraceae	UBA2868		1
perR.BAC0310	Bacteria	Firmicutes_A	Clostridia	Lachnospirales	Lachnospiraceae	UBA2868		1
smrA.BAC0364	Bacteria	Firmicutes_A	Clostridia	Lachnospirales	Lachnospiraceae	UBA2868		1
hefC.BAC0188	Bacteria	Firmicutes_A	Clostridia	Lachnospirales	Lachnospiraceae	UBA2868		2
silS.BAC0348	Bacteria	Firmicutes_A	Clostridia	Lachnospirales	Lachnospiraceae	UBA2868		3
copR.BAC0083	Bacteria	Firmicutes_A	Clostridia	Lachnospirales	Lachnospiraceae	UBA2868		1
copR.BAC0638	Bacteria	Firmicutes_A	Clostridia	Lachnospirales	Lachnospiraceae	UBA2868		1
vcaM.BAC0417	Bacteria	Firmicutes_A	Clostridia	Lachnospirales	Lachnospiraceae	UBA2868		1
arsP.BAC0036	Bacteria	Firmicutes_A	Clostridia	Lachnospirales	Lachnospiraceae	UBA2868		1
pstA.BAC0315	Bacteria	Firmicutes_A	Clostridia	Lachnospirales	Lachnospiraceae	UBA2868		1
arsT.BAC0714	Bacteria	Firmicutes_A	Clostridia	Lachnospirales	Lachnospiraceae	UBA2882		1
baeR.BAC0039	Bacteria	Firmicutes_A	Clostridia	Lachnospirales	Lachnospiraceae	UBA2882		2
baeR.BAC0596	Bacteria	Firmicutes_A	Clostridia	Lachnospirales	Lachnospiraceae	UBA2882		2
cdeA.BAC0060	Bacteria	Firmicutes_A	Clostridia	Lachnospirales	Lachnospiraceae	UBA2882		1
chtR.BAC0707	Bacteria	Firmicutes_A	Clostridia	Lachnospirales	Lachnospiraceae	UBA2882		1
chtS.BAC0708	Bacteria	Firmicutes_A	Clostridia	Lachnospirales	Lachnospiraceae	UBA2882		1
copR.BAC0753	Bacteria	Firmicutes_A	Clostridia	Lachnospirales	Lachnospiraceae	UBA2882		1
corC.BAC0088	Bacteria	Firmicutes_A	Clostridia	Lachnospirales	Lachnospiraceae	UBA2882		2
cusR.ylcA.BAC0111	Bacteria	Firmicutes_A	Clostridia	Lachnospirales	Lachnospiraceae	UBA2882		1
czcR.BAC0125	Bacteria	Firmicutes_A	Clostridia	Lachnospirales	Lachnospiraceae	UBA2882		2
emmdR.BAC0146	Bacteria	Firmicutes_A	Clostridia	Lachnospirales	Lachnospiraceae	UBA2882		1
evgA.BAC0154	Bacteria	Firmicutes_A	Clostridia	Lachnospirales	Lachnospiraceae	UBA2882		1
fabL.ygaA.BAC0158	Bacteria	Firmicutes_A	Clostridia	Lachnospirales	Lachnospiraceae	UBA2882		2
fabV.BAC0159	Bacteria	Firmicutes_A	Clostridia	Lachnospirales	Lachnospiraceae	UBA2882		1
fecD.BAC0163	Bacteria	Firmicutes_A	Clostridia	Lachnospirales	Lachnospiraceae	UBA2882		2
fecE.BAC0164	Bacteria	Firmicutes_A	Clostridia	Lachnospirales	Lachnospiraceae	UBA2882		2
galE.BAC0755	Bacteria	Firmicutes_A	Clostridia	Lachnospirales	Lachnospiraceae	UBA2882		2
irlR.BAC0197	Bacteria	Firmicutes_A	Clostridia	Lachnospirales	Lachnospiraceae	UBA2882		2
mdeA.BAC0207	Bacteria	Firmicutes_A	Clostridia	Lachnospirales	Lachnospiraceae	UBA2882		2
mepA.BAC0221	Bacteria	Firmicutes_A	Clostridia	Lachnospirales	Lachnospiraceae	UBA2882		2
mntP.yebN.BAC0252	Bacteria	Firmicutes_A	Clostridia	Lachnospirales	Lachnospiraceae	UBA2882		2
perR.BAC0310	Bacteria	Firmicutes_A	Clostridia	Lachnospirales	Lachnospiraceae	UBA2882		1
pstB.BAC0316	Bacteria	Firmicutes_A	Clostridia	Lachnospirales	Lachnospiraceae	UBA2882		1
recG.BAC0356	Bacteria	Firmicutes_A	Clostridia	Lachnospirales	Lachnospiraceae	UBA2882		2
ruvB.BAC0293	Bacteria	Firmicutes_A	Clostridia	Lachnospirales	Lachnospiraceae	UBA2882		2
ruvB.BAC0355	Bacteria	Firmicutes_A	Clostridia	Lachnospirales	Lachnospiraceae	UBA2882		2
smdA.BAC0353	Bacteria	Firmicutes_A	Clostridia	Lachnospirales	Lachnospiraceae	UBA2882		2
smdB.BAC0354	Bacteria	Firmicutes_A	Clostridia	Lachnospirales	Lachnospiraceae	UBA2882		2
tcrA.BAC0741	Bacteria	Firmicutes_A	Clostridia	Lachnospirales	Lachnospiraceae	UBA2882		1
tupC.BAC0607	Bacteria	Firmicutes_A	Clostridia	Lachnospirales	Lachnospiraceae	UBA2882		2
vcrM.BAC0423	Bacteria	Firmicutes_A	Clostridia	Lachnospirales	Lachnospiraceae	UBA2882		1
wtpC.BAC0604	Bacteria	Firmicutes_A	Clostridia	Lachnospirales	Lachnospiraceae	UBA2882		2
ybtQ.BAC0433	Bacteria	Firmicutes_A	Clostridia	Lachnospirales	Lachnospiraceae	UBA2882		1
ziaA.BAC0455	Bacteria	Firmicutes_A	Clostridia	Lachnospirales	Lachnospiraceae	UBA2882		1
ziaR.BAC0456	Bacteria	Firmicutes_A	Clostridia	Lachnospirales	Lachnospiraceae	UBA2882		1
cpxR.BAC0533	Bacteria	Firmicutes_A	Clostridia	Lachnospirales	Lachnospiraceae	UBA2882		1
pstA.BAC0315	Bacteria	Firmicutes_A	Clostridia	Lachnospirales	Lachnospiraceae	UBA2882		1
rpoS.BAC0335	Bacteria	Firmicutes_A	Clostridia	Lachnospirales	Lachnospiraceae	UBA2882		1
baeR.BAC0596	Bacteria	Firmicutes_A	Clostridia	Lachnospirales	Lachnospiraceae	UBA3774		1
copS.BAC0720	Bacteria	Firmicutes_A	Clostridia	Lachnospirales	Lachnospiraceae	UBA3774		1
cpxR.BAC0533	Bacteria	Firmicutes_A	Clostridia	Lachnospirales	Lachnospiraceae	UBA3774		1
czcR.BAC0125	Bacteria	Firmicutes_A	Clostridia	Lachnospirales	Lachnospiraceae	UBA3774		1
fbpC.BAC0162	Bacteria	Firmicutes_A	Clostridia	Lachnospirales	Lachnospiraceae	UBA3774		1
galE.BAC0755	Bacteria	Firmicutes_A	Clostridia	Lachnospirales	Lachnospiraceae	UBA3774		1
mdeA.BAC0207	Bacteria	Firmicutes_A	Clostridia	Lachnospirales	Lachnospiraceae	UBA3774		1
mntP.yebN.BAC0252	Bacteria	Firmicutes_A	Clostridia	Lachnospirales	Lachnospiraceae	UBA3774		1
pstB.BAC0316	Bacteria	Firmicutes_A	Clostridia	Lachnospirales	Lachnospiraceae	UBA3774		1
recG.BAC0356	Bacteria	Firmicutes_A	Clostridia	Lachnospirales	Lachnospiraceae	UBA3774		1
ruvB.BAC0355	Bacteria	Firmicutes_A	Clostridia	Lachnospirales	Lachnospiraceae	UBA3774		1
smdA.BAC0353	Bacteria	Firmicutes_A	Clostridia	Lachnospirales	Lachnospiraceae	UBA3774		1
tupC.BAC0607	Bacteria	Firmicutes_A	Clostridia	Lachnospirales	Lachnospiraceae	UBA3774		1
vcrM.BAC0423	Bacteria	Firmicutes_A	Clostridia	Lachnospirales	Lachnospiraceae	UBA3774		1
arsT.BAC0714	Bacteria	Firmicutes_A	Clostridia	Lachnospirales	Lachnospiraceae	UBA3775		1
baeR.BAC0596	Bacteria	Firmicutes_A	Clostridia	Lachnospirales	Lachnospiraceae	UBA3775		1
cdeA.BAC0060	Bacteria	Firmicutes_A	Clostridia	Lachnospirales	Lachnospiraceae	UBA3775		1
chtR.BAC0707	Bacteria	Firmicutes_A	Clostridia	Lachnospirales	Lachnospiraceae	UBA3775		1
copR.BAC0753	Bacteria	Firmicutes_A	Clostridia	Lachnospirales	Lachnospiraceae	UBA3775		1
copS.BAC0720	Bacteria	Firmicutes_A	Clostridia	Lachnospirales	Lachnospiraceae	UBA3775		1
corC.BAC0088	Bacteria	Firmicutes_A	Clostridia	Lachnospirales	Lachnospiraceae	UBA3775		1
cpxR.BAC0533	Bacteria	Firmicutes_A	Clostridia	Lachnospirales	Lachnospiraceae	UBA3775		1
czcR.BAC0125	Bacteria	Firmicutes_A	Clostridia	Lachnospirales	Lachnospiraceae	UBA3775		1
emmdR.BAC0146	Bacteria	Firmicutes_A	Clostridia	Lachnospirales	Lachnospiraceae	UBA3775		1
fabK.BAC0157	Bacteria	Firmicutes_A	Clostridia	Lachnospirales	Lachnospiraceae	UBA3775		1
fabL.ygaA.BAC0158	Bacteria	Firmicutes_A	Clostridia	Lachnospirales	Lachnospiraceae	UBA3775		1
fbpC.BAC0162	Bacteria	Firmicutes_A	Clostridia	Lachnospirales	Lachnospiraceae	UBA3775		1
galE.BAC0755	Bacteria	Firmicutes_A	Clostridia	Lachnospirales	Lachnospiraceae	UBA3775		1
hmrM.BAC0189	Bacteria	Firmicutes_A	Clostridia	Lachnospirales	Lachnospiraceae	UBA3775		1
mdeA.BAC0207	Bacteria	Firmicutes_A	Clostridia	Lachnospirales	Lachnospiraceae	UBA3775		1
mgtA.BAC0087	Bacteria	Firmicutes_A	Clostridia	Lachnospirales	Lachnospiraceae	UBA3775		1
nikE.BAC0274	Bacteria	Firmicutes_A	Clostridia	Lachnospirales	Lachnospiraceae	UBA3775		1
pfr.BAC0497	Bacteria	Firmicutes_A	Clostridia	Lachnospirales	Lachnospiraceae	UBA3775		1
pmrA.BAC0487	Bacteria	Firmicutes_A	Clostridia	Lachnospirales	Lachnospiraceae	UBA3775		1
pstB.BAC0316	Bacteria	Firmicutes_A	Clostridia	Lachnospirales	Lachnospiraceae	UBA3775		1
recG.BAC0356	Bacteria	Firmicutes_A	Clostridia	Lachnospirales	Lachnospiraceae	UBA3775		1
rpoS.BAC0335	Bacteria	Firmicutes_A	Clostridia	Lachnospirales	Lachnospiraceae	UBA3775		1
ruvB.BAC0293	Bacteria	Firmicutes_A	Clostridia	Lachnospirales	Lachnospiraceae	UBA3775		1
ruvB.BAC0355	Bacteria	Firmicutes_A	Clostridia	Lachnospirales	Lachnospiraceae	UBA3775		1
smdA.BAC0353	Bacteria	Firmicutes_A	Clostridia	Lachnospirales	Lachnospiraceae	UBA3775		1
smdB.BAC0354	Bacteria	Firmicutes_A	Clostridia	Lachnospirales	Lachnospiraceae	UBA3775		1
sodA.BAC0705	Bacteria	Firmicutes_A	Clostridia	Lachnospirales	Lachnospiraceae	UBA3775		1
tcrA.BAC0741	Bacteria	Firmicutes_A	Clostridia	Lachnospirales	Lachnospiraceae	UBA3775		1
wtpC.BAC0604	Bacteria	Firmicutes_A	Clostridia	Lachnospirales	Lachnospiraceae	UBA3775		1
ybtP.BAC0432	Bacteria	Firmicutes_A	Clostridia	Lachnospirales	Lachnospiraceae	UBA3775		1
ybtQ.BAC0433	Bacteria	Firmicutes_A	Clostridia	Lachnospirales	Lachnospiraceae	UBA3775		1
ziaA.BAC0455	Bacteria	Firmicutes_A	Clostridia	Lachnospirales	Lachnospiraceae	UBA3775		1
arsB.BAC0574	Bacteria	Firmicutes_A	Clostridia	Lachnospirales	Lachnospiraceae	UBA629	UBA629 sp900316625	1
arsT.BAC0714	Bacteria	Firmicutes_A	Clostridia	Lachnospirales	Lachnospiraceae	UBA629	UBA629 sp900316625	1
baeR.BAC0039	Bacteria	Firmicutes_A	Clostridia	Lachnospirales	Lachnospiraceae	UBA629	UBA629 sp900316625	1
corC.BAC0088	Bacteria	Firmicutes_A	Clostridia	Lachnospirales	Lachnospiraceae	UBA629	UBA629 sp900316625	1
cpxR.BAC0533	Bacteria	Firmicutes_A	Clostridia	Lachnospirales	Lachnospiraceae	UBA629	UBA629 sp900316625	1
czcR.BAC0125	Bacteria	Firmicutes_A	Clostridia	Lachnospirales	Lachnospiraceae	UBA629	UBA629 sp900316625	1
emmdR.BAC0146	Bacteria	Firmicutes_A	Clostridia	Lachnospirales	Lachnospiraceae	UBA629	UBA629 sp900316625	1
mdeA.BAC0207	Bacteria	Firmicutes_A	Clostridia	Lachnospirales	Lachnospiraceae	UBA629	UBA629 sp900316625	1
mepA.BAC0221	Bacteria	Firmicutes_A	Clostridia	Lachnospirales	Lachnospiraceae	UBA629	UBA629 sp900316625	1
nikB.BAC0271	Bacteria	Firmicutes_A	Clostridia	Lachnospirales	Lachnospiraceae	UBA629	UBA629 sp900316625	1
nikD.BAC0273	Bacteria	Firmicutes_A	Clostridia	Lachnospirales	Lachnospiraceae	UBA629	UBA629 sp900316625	1
nikE.BAC0274	Bacteria	Firmicutes_A	Clostridia	Lachnospirales	Lachnospiraceae	UBA629	UBA629 sp900316625	1
pstA.BAC0315	Bacteria	Firmicutes_A	Clostridia	Lachnospirales	Lachnospiraceae	UBA629	UBA629 sp900316625	1
pstB.BAC0316	Bacteria	Firmicutes_A	Clostridia	Lachnospirales	Lachnospiraceae	UBA629	UBA629 sp900316625	1
rpoS.BAC0335	Bacteria	Firmicutes_A	Clostridia	Lachnospirales	Lachnospiraceae	UBA629	UBA629 sp900316625	1
ruvB.BAC0355	Bacteria	Firmicutes_A	Clostridia	Lachnospirales	Lachnospiraceae	UBA629	UBA629 sp900316625	1
smdA.BAC0353	Bacteria	Firmicutes_A	Clostridia	Lachnospirales	Lachnospiraceae	UBA629	UBA629 sp900316625	1
smdB.BAC0354	Bacteria	Firmicutes_A	Clostridia	Lachnospirales	Lachnospiraceae	UBA629	UBA629 sp900316625	1
tupC.BAC0607	Bacteria	Firmicutes_A	Clostridia	Lachnospirales	Lachnospiraceae	UBA629	UBA629 sp900316625	1
wtpC.BAC0604	Bacteria	Firmicutes_A	Clostridia	Lachnospirales	Lachnospiraceae	UBA629	UBA629 sp900316625	1
znuC.yebM.BAC0465	Bacteria	Firmicutes_A	Clostridia	Lachnospirales	Lachnospiraceae	UBA629	UBA629 sp900316625	1
arsT.BAC0714	Bacteria	Firmicutes_A	Clostridia	Lachnospirales	Lachnospiraceae	UBA7050		1
baeR.BAC0596	Bacteria	Firmicutes_A	Clostridia	Lachnospirales	Lachnospiraceae	UBA7050		1
cdeA.BAC0060	Bacteria	Firmicutes_A	Clostridia	Lachnospirales	Lachnospiraceae	UBA7050		1
chtR.BAC0707	Bacteria	Firmicutes_A	Clostridia	Lachnospirales	Lachnospiraceae	UBA7050		1
chtS.BAC0708	Bacteria	Firmicutes_A	Clostridia	Lachnospirales	Lachnospiraceae	UBA7050		1
copR.BAC0083	Bacteria	Firmicutes_A	Clostridia	Lachnospirales	Lachnospiraceae	UBA7050		1
copR.BAC0719	Bacteria	Firmicutes_A	Clostridia	Lachnospirales	Lachnospiraceae	UBA7050		1
copR.BAC0753	Bacteria	Firmicutes_A	Clostridia	Lachnospirales	Lachnospiraceae	UBA7050		1
evgA.BAC0154	Bacteria	Firmicutes_A	Clostridia	Lachnospirales	Lachnospiraceae	UBA7050		1
fabL.ygaA.BAC0158	Bacteria	Firmicutes_A	Clostridia	Lachnospirales	Lachnospiraceae	UBA7050		1
fecE.BAC0164	Bacteria	Firmicutes_A	Clostridia	Lachnospirales	Lachnospiraceae	UBA7050		1
fetA.ybbL.BAC0165	Bacteria	Firmicutes_A	Clostridia	Lachnospirales	Lachnospiraceae	UBA7050		1
galE.BAC0755	Bacteria	Firmicutes_A	Clostridia	Lachnospirales	Lachnospiraceae	UBA7050		1
mdeA.BAC0207	Bacteria	Firmicutes_A	Clostridia	Lachnospirales	Lachnospiraceae	UBA7050		1
mepA.BAC0221	Bacteria	Firmicutes_A	Clostridia	Lachnospirales	Lachnospiraceae	UBA7050		1
pstB.BAC0316	Bacteria	Firmicutes_A	Clostridia	Lachnospirales	Lachnospiraceae	UBA7050		1
ruvB.BAC0293	Bacteria	Firmicutes_A	Clostridia	Lachnospirales	Lachnospiraceae	UBA7050		1
ruvB.BAC0355	Bacteria	Firmicutes_A	Clostridia	Lachnospirales	Lachnospiraceae	UBA7050		1
smdA.BAC0353	Bacteria	Firmicutes_A	Clostridia	Lachnospirales	Lachnospiraceae	UBA7050		1
smdB.BAC0354	Bacteria	Firmicutes_A	Clostridia	Lachnospirales	Lachnospiraceae	UBA7050		1
tupC.BAC0607	Bacteria	Firmicutes_A	Clostridia	Lachnospirales	Lachnospiraceae	UBA7050		1
wtpC.BAC0604	Bacteria	Firmicutes_A	Clostridia	Lachnospirales	Lachnospiraceae	UBA7050		1
ybtQ.BAC0433	Bacteria	Firmicutes_A	Clostridia	Lachnospirales	Lachnospiraceae	UBA7050		1
ziaA.BAC0455	Bacteria	Firmicutes_A	Clostridia	Lachnospirales	Lachnospiraceae	UBA7050		1
baeR.BAC0596	Bacteria	Firmicutes_A	Clostridia	Lachnospirales	Lachnospiraceae	UBA7096		1
cdeA.BAC0060	Bacteria	Firmicutes_A	Clostridia	Lachnospirales	Lachnospiraceae	UBA7096		1
fecD.BAC0163	Bacteria	Firmicutes_A	Clostridia	Lachnospirales	Lachnospiraceae	UBA7096		1
galE.BAC0755	Bacteria	Firmicutes_A	Clostridia	Lachnospirales	Lachnospiraceae	UBA7096		1
klaB.telA.kilB.BAC0199	Bacteria	Firmicutes_A	Clostridia	Lachnospirales	Lachnospiraceae	UBA7096		1
mdeA.BAC0207	Bacteria	Firmicutes_A	Clostridia	Lachnospirales	Lachnospiraceae	UBA7096		1
mntP.yebN.BAC0252	Bacteria	Firmicutes_A	Clostridia	Lachnospirales	Lachnospiraceae	UBA7096		1
modB.BAC0599	Bacteria	Firmicutes_A	Clostridia	Lachnospirales	Lachnospiraceae	UBA7096		1
nikB.BAC0271	Bacteria	Firmicutes_A	Clostridia	Lachnospirales	Lachnospiraceae	UBA7096		1
nikC.BAC0272	Bacteria	Firmicutes_A	Clostridia	Lachnospirales	Lachnospiraceae	UBA7096		1
nikD.BAC0273	Bacteria	Firmicutes_A	Clostridia	Lachnospirales	Lachnospiraceae	UBA7096		1
nikE.BAC0274	Bacteria	Firmicutes_A	Clostridia	Lachnospirales	Lachnospiraceae	UBA7096		1
perR.BAC0310	Bacteria	Firmicutes_A	Clostridia	Lachnospirales	Lachnospiraceae	UBA7096		1
pstB.BAC0316	Bacteria	Firmicutes_A	Clostridia	Lachnospirales	Lachnospiraceae	UBA7096		1
rpoS.BAC0335	Bacteria	Firmicutes_A	Clostridia	Lachnospirales	Lachnospiraceae	UBA7096		1
smdA.BAC0353	Bacteria	Firmicutes_A	Clostridia	Lachnospirales	Lachnospiraceae	UBA7096		1
smdB.BAC0354	Bacteria	Firmicutes_A	Clostridia	Lachnospirales	Lachnospiraceae	UBA7096		1
tupC.BAC0607	Bacteria	Firmicutes_A	Clostridia	Lachnospirales	Lachnospiraceae	UBA7096		1
vcrM.BAC0423	Bacteria	Firmicutes_A	Clostridia	Lachnospirales	Lachnospiraceae	UBA7096		1
ziaR.BAC0456	Bacteria	Firmicutes_A	Clostridia	Lachnospirales	Lachnospiraceae	UBA7096		1
znuC.yebM.BAC0465	Bacteria	Firmicutes_A	Clostridia	Lachnospirales	Lachnospiraceae	UBA7096		1
arsT.BAC0714	Bacteria	Firmicutes_A	Clostridia	Lachnospirales	Lachnospiraceae	UBA7160		1
baeR.BAC0039	Bacteria	Firmicutes_A	Clostridia	Lachnospirales	Lachnospiraceae	UBA7160		1
baeR.BAC0596	Bacteria	Firmicutes_A	Clostridia	Lachnospirales	Lachnospiraceae	UBA7160		1
bltR.BAC0052	Bacteria	Firmicutes_A	Clostridia	Lachnospirales	Lachnospiraceae	UBA7160		1
cdeA.BAC0060	Bacteria	Firmicutes_A	Clostridia	Lachnospirales	Lachnospiraceae	UBA7160		1
cepA.BAC0061	Bacteria	Firmicutes_A	Clostridia	Lachnospirales	Lachnospiraceae	UBA7160		1
chrR.BAC0539	Bacteria	Firmicutes_A	Clostridia	Lachnospirales	Lachnospiraceae	UBA7160		1
chtR.BAC0707	Bacteria	Firmicutes_A	Clostridia	Lachnospirales	Lachnospiraceae	UBA7160		1
copR.BAC0083	Bacteria	Firmicutes_A	Clostridia	Lachnospirales	Lachnospiraceae	UBA7160		1
copR.BAC0638	Bacteria	Firmicutes_A	Clostridia	Lachnospirales	Lachnospiraceae	UBA7160		1
copR.BAC0719	Bacteria	Firmicutes_A	Clostridia	Lachnospirales	Lachnospiraceae	UBA7160		1
copR.BAC0753	Bacteria	Firmicutes_A	Clostridia	Lachnospirales	Lachnospiraceae	UBA7160		1
copS.BAC0637	Bacteria	Firmicutes_A	Clostridia	Lachnospirales	Lachnospiraceae	UBA7160		1
corC.BAC0088	Bacteria	Firmicutes_A	Clostridia	Lachnospirales	Lachnospiraceae	UBA7160		1
cpxA.BAC0532	Bacteria	Firmicutes_A	Clostridia	Lachnospirales	Lachnospiraceae	UBA7160		1
cpxR.BAC0533	Bacteria	Firmicutes_A	Clostridia	Lachnospirales	Lachnospiraceae	UBA7160		1
ctpC.BAC0098	Bacteria	Firmicutes_A	Clostridia	Lachnospirales	Lachnospiraceae	UBA7160		1
czcR.BAC0125	Bacteria	Firmicutes_A	Clostridia	Lachnospirales	Lachnospiraceae	UBA7160		1
emmdR.BAC0146	Bacteria	Firmicutes_A	Clostridia	Lachnospirales	Lachnospiraceae	UBA7160		1
fabK.BAC0157	Bacteria	Firmicutes_A	Clostridia	Lachnospirales	Lachnospiraceae	UBA7160		1
fabL.ygaA.BAC0158	Bacteria	Firmicutes_A	Clostridia	Lachnospirales	Lachnospiraceae	UBA7160		1
fbpC.BAC0162	Bacteria	Firmicutes_A	Clostridia	Lachnospirales	Lachnospiraceae	UBA7160		1
fecD.BAC0163	Bacteria	Firmicutes_A	Clostridia	Lachnospirales	Lachnospiraceae	UBA7160		1
fecE.BAC0164	Bacteria	Firmicutes_A	Clostridia	Lachnospirales	Lachnospiraceae	UBA7160		1
galE.BAC0755	Bacteria	Firmicutes_A	Clostridia	Lachnospirales	Lachnospiraceae	UBA7160		1
hmrM.BAC0189	Bacteria	Firmicutes_A	Clostridia	Lachnospirales	Lachnospiraceae	UBA7160		1
iclR.BAC0196	Bacteria	Firmicutes_A	Clostridia	Lachnospirales	Lachnospiraceae	UBA7160		1
irlR.BAC0197	Bacteria	Firmicutes_A	Clostridia	Lachnospirales	Lachnospiraceae	UBA7160		1
klaB.telA.kilB.BAC0199	Bacteria	Firmicutes_A	Clostridia	Lachnospirales	Lachnospiraceae	UBA7160		1
marA.BAC0560	Bacteria	Firmicutes_A	Clostridia	Lachnospirales	Lachnospiraceae	UBA7160		1
mdeA.BAC0207	Bacteria	Firmicutes_A	Clostridia	Lachnospirales	Lachnospiraceae	UBA7160		1
mepA.BAC0221	Bacteria	Firmicutes_A	Clostridia	Lachnospirales	Lachnospiraceae	UBA7160		1
mgtA.BAC0087	Bacteria	Firmicutes_A	Clostridia	Lachnospirales	Lachnospiraceae	UBA7160		1
mntP.yebN.BAC0252	Bacteria	Firmicutes_A	Clostridia	Lachnospirales	Lachnospiraceae	UBA7160		1
nikB.BAC0271	Bacteria	Firmicutes_A	Clostridia	Lachnospirales	Lachnospiraceae	UBA7160		1
nikC.BAC0272	Bacteria	Firmicutes_A	Clostridia	Lachnospirales	Lachnospiraceae	UBA7160		1
nikD.BAC0273	Bacteria	Firmicutes_A	Clostridia	Lachnospirales	Lachnospiraceae	UBA7160		1
nikE.BAC0274	Bacteria	Firmicutes_A	Clostridia	Lachnospirales	Lachnospiraceae	UBA7160		1
nrsR.BAC0288	Bacteria	Firmicutes_A	Clostridia	Lachnospirales	Lachnospiraceae	UBA7160		1
pmrA.BAC0487	Bacteria	Firmicutes_A	Clostridia	Lachnospirales	Lachnospiraceae	UBA7160		1
pstB.BAC0316	Bacteria	Firmicutes_A	Clostridia	Lachnospirales	Lachnospiraceae	UBA7160		1
pstC.BAC0317	Bacteria	Firmicutes_A	Clostridia	Lachnospirales	Lachnospiraceae	UBA7160		1
recG.BAC0356	Bacteria	Firmicutes_A	Clostridia	Lachnospirales	Lachnospiraceae	UBA7160		1
ruvB.BAC0293	Bacteria	Firmicutes_A	Clostridia	Lachnospirales	Lachnospiraceae	UBA7160		1
ruvB.BAC0355	Bacteria	Firmicutes_A	Clostridia	Lachnospirales	Lachnospiraceae	UBA7160		1
smdA.BAC0353	Bacteria	Firmicutes_A	Clostridia	Lachnospirales	Lachnospiraceae	UBA7160		1
smdB.BAC0354	Bacteria	Firmicutes_A	Clostridia	Lachnospirales	Lachnospiraceae	UBA7160		1
tupC.BAC0607	Bacteria	Firmicutes_A	Clostridia	Lachnospirales	Lachnospiraceae	UBA7160		1
vcrM.BAC0423	Bacteria	Firmicutes_A	Clostridia	Lachnospirales	Lachnospiraceae	UBA7160		1
ybtP.BAC0432	Bacteria	Firmicutes_A	Clostridia	Lachnospirales	Lachnospiraceae	UBA7160		1
ybtQ.BAC0433	Bacteria	Firmicutes_A	Clostridia	Lachnospirales	Lachnospiraceae	UBA7160		1
ziaA.BAC0455	Bacteria	Firmicutes_A	Clostridia	Lachnospirales	Lachnospiraceae	UBA7160		1
ziaR.BAC0456	Bacteria	Firmicutes_A	Clostridia	Lachnospirales	Lachnospiraceae	UBA7160		1
arsT.BAC0714	Bacteria	Firmicutes_A	Clostridia	Lachnospirales	Lachnospiraceae	UBA7182	UBA7182 sp002160135	1
baeR.BAC0039	Bacteria	Firmicutes_A	Clostridia	Lachnospirales	Lachnospiraceae	UBA7182	UBA7182 sp002160135	1
baeR.BAC0596	Bacteria	Firmicutes_A	Clostridia	Lachnospirales	Lachnospiraceae	UBA7182	UBA7182 sp002160135	1
cdeA.BAC0060	Bacteria	Firmicutes_A	Clostridia	Lachnospirales	Lachnospiraceae	UBA7182	UBA7182 sp002160135	1
copR.BAC0083	Bacteria	Firmicutes_A	Clostridia	Lachnospirales	Lachnospiraceae	UBA7182	UBA7182 sp002160135	1
copR.BAC0719	Bacteria	Firmicutes_A	Clostridia	Lachnospirales	Lachnospiraceae	UBA7182	UBA7182 sp002160135	1
copR.BAC0753	Bacteria	Firmicutes_A	Clostridia	Lachnospirales	Lachnospiraceae	UBA7182	UBA7182 sp002160135	1
copS.BAC0637	Bacteria	Firmicutes_A	Clostridia	Lachnospirales	Lachnospiraceae	UBA7182	UBA7182 sp002160135	1
corC.BAC0088	Bacteria	Firmicutes_A	Clostridia	Lachnospirales	Lachnospiraceae	UBA7182	UBA7182 sp002160135	1
cpxR.BAC0533	Bacteria	Firmicutes_A	Clostridia	Lachnospirales	Lachnospiraceae	UBA7182	UBA7182 sp002160135	1
cusR.ylcA.BAC0111	Bacteria	Firmicutes_A	Clostridia	Lachnospirales	Lachnospiraceae	UBA7182	UBA7182 sp002160135	1
cutC.BAC0114	Bacteria	Firmicutes_A	Clostridia	Lachnospirales	Lachnospiraceae	UBA7182	UBA7182 sp002160135	1
czcR.BAC0125	Bacteria	Firmicutes_A	Clostridia	Lachnospirales	Lachnospiraceae	UBA7182	UBA7182 sp002160135	1
emmdR.BAC0146	Bacteria	Firmicutes_A	Clostridia	Lachnospirales	Lachnospiraceae	UBA7182	UBA7182 sp002160135	1
fabK.BAC0157	Bacteria	Firmicutes_A	Clostridia	Lachnospirales	Lachnospiraceae	UBA7182	UBA7182 sp002160135	1
fecD.BAC0163	Bacteria	Firmicutes_A	Clostridia	Lachnospirales	Lachnospiraceae	UBA7182	UBA7182 sp002160135	1
fecE.BAC0164	Bacteria	Firmicutes_A	Clostridia	Lachnospirales	Lachnospiraceae	UBA7182	UBA7182 sp002160135	1
fieF.yiip.BAC0167	Bacteria	Firmicutes_A	Clostridia	Lachnospirales	Lachnospiraceae	UBA7182	UBA7182 sp002160135	1
galE.BAC0755	Bacteria	Firmicutes_A	Clostridia	Lachnospirales	Lachnospiraceae	UBA7182	UBA7182 sp002160135	1
irlR.BAC0197	Bacteria	Firmicutes_A	Clostridia	Lachnospirales	Lachnospiraceae	UBA7182	UBA7182 sp002160135	1
klaB.telA.kilB.BAC0199	Bacteria	Firmicutes_A	Clostridia	Lachnospirales	Lachnospiraceae	UBA7182	UBA7182 sp002160135	1
mepA.BAC0221	Bacteria	Firmicutes_A	Clostridia	Lachnospirales	Lachnospiraceae	UBA7182	UBA7182 sp002160135	1
mgtA.BAC0087	Bacteria	Firmicutes_A	Clostridia	Lachnospirales	Lachnospiraceae	UBA7182	UBA7182 sp002160135	1
mntP.yebN.BAC0252	Bacteria	Firmicutes_A	Clostridia	Lachnospirales	Lachnospiraceae	UBA7182	UBA7182 sp002160135	1
modB.BAC0599	Bacteria	Firmicutes_A	Clostridia	Lachnospirales	Lachnospiraceae	UBA7182	UBA7182 sp002160135	1
nikA.BAC0270	Bacteria	Firmicutes_A	Clostridia	Lachnospirales	Lachnospiraceae	UBA7182	UBA7182 sp002160135	1
nikB.BAC0271	Bacteria	Firmicutes_A	Clostridia	Lachnospirales	Lachnospiraceae	UBA7182	UBA7182 sp002160135	1
nikC.BAC0272	Bacteria	Firmicutes_A	Clostridia	Lachnospirales	Lachnospiraceae	UBA7182	UBA7182 sp002160135	1
nikD.BAC0273	Bacteria	Firmicutes_A	Clostridia	Lachnospirales	Lachnospiraceae	UBA7182	UBA7182 sp002160135	1
nikE.BAC0274	Bacteria	Firmicutes_A	Clostridia	Lachnospirales	Lachnospiraceae	UBA7182	UBA7182 sp002160135	1
perR.BAC0310	Bacteria	Firmicutes_A	Clostridia	Lachnospirales	Lachnospiraceae	UBA7182	UBA7182 sp002160135	1
pstA.BAC0315	Bacteria	Firmicutes_A	Clostridia	Lachnospirales	Lachnospiraceae	UBA7182	UBA7182 sp002160135	1
pstB.BAC0316	Bacteria	Firmicutes_A	Clostridia	Lachnospirales	Lachnospiraceae	UBA7182	UBA7182 sp002160135	1
pstC.BAC0317	Bacteria	Firmicutes_A	Clostridia	Lachnospirales	Lachnospiraceae	UBA7182	UBA7182 sp002160135	1
recG.BAC0356	Bacteria	Firmicutes_A	Clostridia	Lachnospirales	Lachnospiraceae	UBA7182	UBA7182 sp002160135	1
ruvB.BAC0293	Bacteria	Firmicutes_A	Clostridia	Lachnospirales	Lachnospiraceae	UBA7182	UBA7182 sp002160135	1
ruvB.BAC0355	Bacteria	Firmicutes_A	Clostridia	Lachnospirales	Lachnospiraceae	UBA7182	UBA7182 sp002160135	1
smdA.BAC0353	Bacteria	Firmicutes_A	Clostridia	Lachnospirales	Lachnospiraceae	UBA7182	UBA7182 sp002160135	1
smdB.BAC0354	Bacteria	Firmicutes_A	Clostridia	Lachnospirales	Lachnospiraceae	UBA7182	UBA7182 sp002160135	1
tupC.BAC0607	Bacteria	Firmicutes_A	Clostridia	Lachnospirales	Lachnospiraceae	UBA7182	UBA7182 sp002160135	1
vcrM.BAC0423	Bacteria	Firmicutes_A	Clostridia	Lachnospirales	Lachnospiraceae	UBA7182	UBA7182 sp002160135	1
wtpC.BAC0604	Bacteria	Firmicutes_A	Clostridia	Lachnospirales	Lachnospiraceae	UBA7182	UBA7182 sp002160135	1
ybtP.BAC0432	Bacteria	Firmicutes_A	Clostridia	Lachnospirales	Lachnospiraceae	UBA7182	UBA7182 sp002160135	1
yfeB.BAC0440	Bacteria	Firmicutes_A	Clostridia	Lachnospirales	Lachnospiraceae	UBA7182	UBA7182 sp002160135	1
ziaA.BAC0455	Bacteria	Firmicutes_A	Clostridia	Lachnospirales	Lachnospiraceae	UBA7182	UBA7182 sp002160135	1
zupT.ygiE.BAC0469	Bacteria	Firmicutes_A	Clostridia	Lachnospirales	Lachnospiraceae	UBA7182	UBA7182 sp002160135	1
arsP.BAC0036	Bacteria	Firmicutes_A	Clostridia	Lachnospirales	Lachnospiraceae	UBA9414		1
arsT.BAC0714	Bacteria	Firmicutes_A	Clostridia	Lachnospirales	Lachnospiraceae	UBA9414		1
baeR.BAC0039	Bacteria	Firmicutes_A	Clostridia	Lachnospirales	Lachnospiraceae	UBA9414		1
baeR.BAC0596	Bacteria	Firmicutes_A	Clostridia	Lachnospirales	Lachnospiraceae	UBA9414		1
cdeA.BAC0060	Bacteria	Firmicutes_A	Clostridia	Lachnospirales	Lachnospiraceae	UBA9414		1
copR.BAC0719	Bacteria	Firmicutes_A	Clostridia	Lachnospirales	Lachnospiraceae	UBA9414		1
copR.BAC0753	Bacteria	Firmicutes_A	Clostridia	Lachnospirales	Lachnospiraceae	UBA9414		1
corC.BAC0088	Bacteria	Firmicutes_A	Clostridia	Lachnospirales	Lachnospiraceae	UBA9414		1
ctpC.BAC0098	Bacteria	Firmicutes_A	Clostridia	Lachnospirales	Lachnospiraceae	UBA9414		1
czcR.BAC0125	Bacteria	Firmicutes_A	Clostridia	Lachnospirales	Lachnospiraceae	UBA9414		1
emmdR.BAC0146	Bacteria	Firmicutes_A	Clostridia	Lachnospirales	Lachnospiraceae	UBA9414		1
fabL.ygaA.BAC0158	Bacteria	Firmicutes_A	Clostridia	Lachnospirales	Lachnospiraceae	UBA9414		1
fecD.BAC0163	Bacteria	Firmicutes_A	Clostridia	Lachnospirales	Lachnospiraceae	UBA9414		1
fecE.BAC0164	Bacteria	Firmicutes_A	Clostridia	Lachnospirales	Lachnospiraceae	UBA9414		1
fieF.yiip.BAC0167	Bacteria	Firmicutes_A	Clostridia	Lachnospirales	Lachnospiraceae	UBA9414		1
gadA.BAC0172	Bacteria	Firmicutes_A	Clostridia	Lachnospirales	Lachnospiraceae	UBA9414		1
gadC.xasA.BAC0174	Bacteria	Firmicutes_A	Clostridia	Lachnospirales	Lachnospiraceae	UBA9414		1
galE.BAC0755	Bacteria	Firmicutes_A	Clostridia	Lachnospirales	Lachnospiraceae	UBA9414		1
klaB.telA.kilB.BAC0199	Bacteria	Firmicutes_A	Clostridia	Lachnospirales	Lachnospiraceae	UBA9414		1
mepA.BAC0221	Bacteria	Firmicutes_A	Clostridia	Lachnospirales	Lachnospiraceae	UBA9414		1
merA.BAC0651	Bacteria	Firmicutes_A	Clostridia	Lachnospirales	Lachnospiraceae	UBA9414		1
modB.BAC0599	Bacteria	Firmicutes_A	Clostridia	Lachnospirales	Lachnospiraceae	UBA9414		1
nikB.BAC0271	Bacteria	Firmicutes_A	Clostridia	Lachnospirales	Lachnospiraceae	UBA9414		1
nikC.BAC0272	Bacteria	Firmicutes_A	Clostridia	Lachnospirales	Lachnospiraceae	UBA9414		1
nikD.BAC0273	Bacteria	Firmicutes_A	Clostridia	Lachnospirales	Lachnospiraceae	UBA9414		1
nikE.BAC0274	Bacteria	Firmicutes_A	Clostridia	Lachnospirales	Lachnospiraceae	UBA9414		1
pfr.BAC0497	Bacteria	Firmicutes_A	Clostridia	Lachnospirales	Lachnospiraceae	UBA9414		1
recG.BAC0356	Bacteria	Firmicutes_A	Clostridia	Lachnospirales	Lachnospiraceae	UBA9414		1
ruvB.BAC0293	Bacteria	Firmicutes_A	Clostridia	Lachnospirales	Lachnospiraceae	UBA9414		1
ruvB.BAC0355	Bacteria	Firmicutes_A	Clostridia	Lachnospirales	Lachnospiraceae	UBA9414		1
silS.BAC0348	Bacteria	Firmicutes_A	Clostridia	Lachnospirales	Lachnospiraceae	UBA9414		1
smdA.BAC0353	Bacteria	Firmicutes_A	Clostridia	Lachnospirales	Lachnospiraceae	UBA9414		1
tcrA.BAC0741	Bacteria	Firmicutes_A	Clostridia	Lachnospirales	Lachnospiraceae	UBA9414		1
tupC.BAC0607	Bacteria	Firmicutes_A	Clostridia	Lachnospirales	Lachnospiraceae	UBA9414		1
vcaM.BAC0417	Bacteria	Firmicutes_A	Clostridia	Lachnospirales	Lachnospiraceae	UBA9414		1
vcrM.BAC0423	Bacteria	Firmicutes_A	Clostridia	Lachnospirales	Lachnospiraceae	UBA9414		1
wtpC.BAC0604	Bacteria	Firmicutes_A	Clostridia	Lachnospirales	Lachnospiraceae	UBA9414		1
ybtP.BAC0432	Bacteria	Firmicutes_A	Clostridia	Lachnospirales	Lachnospiraceae	UBA9414		1
ybtQ.BAC0433	Bacteria	Firmicutes_A	Clostridia	Lachnospirales	Lachnospiraceae	UBA9414		1
yfeA.BAC0439	Bacteria	Firmicutes_A	Clostridia	Lachnospirales	Lachnospiraceae	UBA9414		1
yfeD.BAC0442	Bacteria	Firmicutes_A	Clostridia	Lachnospirales	Lachnospiraceae	UBA9414		1
ziaR.BAC0456	Bacteria	Firmicutes_A	Clostridia	Lachnospirales	Lachnospiraceae	UBA9414		1
arsT.BAC0714	Bacteria	Firmicutes_A	Clostridia	Lachnospirales	Lachnospiraceae	UBA9502		1
baeR.BAC0039	Bacteria	Firmicutes_A	Clostridia	Lachnospirales	Lachnospiraceae	UBA9502		1
baeS.BAC0040	Bacteria	Firmicutes_A	Clostridia	Lachnospirales	Lachnospiraceae	UBA9502		1
bltR.BAC0052	Bacteria	Firmicutes_A	Clostridia	Lachnospirales	Lachnospiraceae	UBA9502		1
cdeA.BAC0060	Bacteria	Firmicutes_A	Clostridia	Lachnospirales	Lachnospiraceae	UBA9502		1
cepA.BAC0061	Bacteria	Firmicutes_A	Clostridia	Lachnospirales	Lachnospiraceae	UBA9502		1
copR.BAC0638	Bacteria	Firmicutes_A	Clostridia	Lachnospirales	Lachnospiraceae	UBA9502		1
copR.BAC0719	Bacteria	Firmicutes_A	Clostridia	Lachnospirales	Lachnospiraceae	UBA9502		1
corC.BAC0088	Bacteria	Firmicutes_A	Clostridia	Lachnospirales	Lachnospiraceae	UBA9502		1
cpxR.BAC0533	Bacteria	Firmicutes_A	Clostridia	Lachnospirales	Lachnospiraceae	UBA9502		1
ctpC.BAC0098	Bacteria	Firmicutes_A	Clostridia	Lachnospirales	Lachnospiraceae	UBA9502		1
cusR.ylcA.BAC0111	Bacteria	Firmicutes_A	Clostridia	Lachnospirales	Lachnospiraceae	UBA9502		1
cutC.BAC0114	Bacteria	Firmicutes_A	Clostridia	Lachnospirales	Lachnospiraceae	UBA9502		1
czcR.BAC0125	Bacteria	Firmicutes_A	Clostridia	Lachnospirales	Lachnospiraceae	UBA9502		1
emmdR.BAC0146	Bacteria	Firmicutes_A	Clostridia	Lachnospirales	Lachnospiraceae	UBA9502		1
fabK.BAC0157	Bacteria	Firmicutes_A	Clostridia	Lachnospirales	Lachnospiraceae	UBA9502		1
fabL.ygaA.BAC0158	Bacteria	Firmicutes_A	Clostridia	Lachnospirales	Lachnospiraceae	UBA9502		1
fecD.BAC0163	Bacteria	Firmicutes_A	Clostridia	Lachnospirales	Lachnospiraceae	UBA9502		1
fecE.BAC0164	Bacteria	Firmicutes_A	Clostridia	Lachnospirales	Lachnospiraceae	UBA9502		1
galE.BAC0755	Bacteria	Firmicutes_A	Clostridia	Lachnospirales	Lachnospiraceae	UBA9502		1
hefC.BAC0188	Bacteria	Firmicutes_A	Clostridia	Lachnospirales	Lachnospiraceae	UBA9502		1
iclR.BAC0196	Bacteria	Firmicutes_A	Clostridia	Lachnospirales	Lachnospiraceae	UBA9502		1
mdeA.BAC0207	Bacteria	Firmicutes_A	Clostridia	Lachnospirales	Lachnospiraceae	UBA9502		1
mepA.BAC0221	Bacteria	Firmicutes_A	Clostridia	Lachnospirales	Lachnospiraceae	UBA9502		1
mntP.yebN.BAC0252	Bacteria	Firmicutes_A	Clostridia	Lachnospirales	Lachnospiraceae	UBA9502		1
nikA.BAC0270	Bacteria	Firmicutes_A	Clostridia	Lachnospirales	Lachnospiraceae	UBA9502		1
nikB.BAC0271	Bacteria	Firmicutes_A	Clostridia	Lachnospirales	Lachnospiraceae	UBA9502		1
nikC.BAC0272	Bacteria	Firmicutes_A	Clostridia	Lachnospirales	Lachnospiraceae	UBA9502		1
nikD.BAC0273	Bacteria	Firmicutes_A	Clostridia	Lachnospirales	Lachnospiraceae	UBA9502		1
nikE.BAC0274	Bacteria	Firmicutes_A	Clostridia	Lachnospirales	Lachnospiraceae	UBA9502		1
oxyRkp.BAC0536	Bacteria	Firmicutes_A	Clostridia	Lachnospirales	Lachnospiraceae	UBA9502		1
perR.BAC0310	Bacteria	Firmicutes_A	Clostridia	Lachnospirales	Lachnospiraceae	UBA9502		1
pmpM.BAC0313	Bacteria	Firmicutes_A	Clostridia	Lachnospirales	Lachnospiraceae	UBA9502		1
pstA.BAC0315	Bacteria	Firmicutes_A	Clostridia	Lachnospirales	Lachnospiraceae	UBA9502		1
pstB.BAC0316	Bacteria	Firmicutes_A	Clostridia	Lachnospirales	Lachnospiraceae	UBA9502		1
recG.BAC0356	Bacteria	Firmicutes_A	Clostridia	Lachnospirales	Lachnospiraceae	UBA9502		1
rpoS.BAC0335	Bacteria	Firmicutes_A	Clostridia	Lachnospirales	Lachnospiraceae	UBA9502		1
ruvB.BAC0293	Bacteria	Firmicutes_A	Clostridia	Lachnospirales	Lachnospiraceae	UBA9502		1
ruvB.BAC0355	Bacteria	Firmicutes_A	Clostridia	Lachnospirales	Lachnospiraceae	UBA9502		1
smdA.BAC0353	Bacteria	Firmicutes_A	Clostridia	Lachnospirales	Lachnospiraceae	UBA9502		1
smdB.BAC0354	Bacteria	Firmicutes_A	Clostridia	Lachnospirales	Lachnospiraceae	UBA9502		1
tcrA.BAC0741	Bacteria	Firmicutes_A	Clostridia	Lachnospirales	Lachnospiraceae	UBA9502		1
troB.BAC0400	Bacteria	Firmicutes_A	Clostridia	Lachnospirales	Lachnospiraceae	UBA9502		1
vcaM.BAC0417	Bacteria	Firmicutes_A	Clostridia	Lachnospirales	Lachnospiraceae	UBA9502		1
vcrM.BAC0423	Bacteria	Firmicutes_A	Clostridia	Lachnospirales	Lachnospiraceae	UBA9502		1
wtpC.BAC0604	Bacteria	Firmicutes_A	Clostridia	Lachnospirales	Lachnospiraceae	UBA9502		1
ziaA.BAC0455	Bacteria	Firmicutes_A	Clostridia	Lachnospirales	Lachnospiraceae	UBA9502		1
znuB.yebI.BAC0464	Bacteria	Firmicutes_A	Clostridia	Lachnospirales	Lachnospiraceae	UBA9502		1
galE.BAC0755	Bacteria	Firmicutes_A	Clostridia	Monoglobales				1
recG.BAC0356	Bacteria	Firmicutes_A	Clostridia	Monoglobales				1
rpoS.BAC0335	Bacteria	Firmicutes_A	Clostridia	Monoglobales				1
ruvB.BAC0355	Bacteria	Firmicutes_A	Clostridia	Monoglobales				1
smdA.BAC0353	Bacteria	Firmicutes_A	Clostridia	Monoglobales				1
smdB.BAC0354	Bacteria	Firmicutes_A	Clostridia	Monoglobales				1
ziaA.BAC0455	Bacteria	Firmicutes_A	Clostridia	Monoglobales				1
baeR.BAC0596	Bacteria	Firmicutes_A	Clostridia	Monoglobales	Monoglobaceae			1
copR.BAC0083	Bacteria	Firmicutes_A	Clostridia	Monoglobales	Monoglobaceae			1
copR.BAC0753	Bacteria	Firmicutes_A	Clostridia	Monoglobales	Monoglobaceae			1
corC.BAC0088	Bacteria	Firmicutes_A	Clostridia	Monoglobales	Monoglobaceae			1
cpxR.BAC0533	Bacteria	Firmicutes_A	Clostridia	Monoglobales	Monoglobaceae			1
czcR.BAC0125	Bacteria	Firmicutes_A	Clostridia	Monoglobales	Monoglobaceae			1
emmdR.BAC0146	Bacteria	Firmicutes_A	Clostridia	Monoglobales	Monoglobaceae			1
fabL.ygaA.BAC0158	Bacteria	Firmicutes_A	Clostridia	Monoglobales	Monoglobaceae			1
fieF.yiip.BAC0167	Bacteria	Firmicutes_A	Clostridia	Monoglobales	Monoglobaceae			1
mgtA.BAC0087	Bacteria	Firmicutes_A	Clostridia	Monoglobales	Monoglobaceae			1
mntP.yebN.BAC0252	Bacteria	Firmicutes_A	Clostridia	Monoglobales	Monoglobaceae			1
pcoR.BAC0308	Bacteria	Firmicutes_A	Clostridia	Monoglobales	Monoglobaceae			1
perR.BAC0310	Bacteria	Firmicutes_A	Clostridia	Monoglobales	Monoglobaceae			1
pstB.BAC0316	Bacteria	Firmicutes_A	Clostridia	Monoglobales	Monoglobaceae			1
pstC.BAC0317	Bacteria	Firmicutes_A	Clostridia	Monoglobales	Monoglobaceae			1
rpoS.BAC0335	Bacteria	Firmicutes_A	Clostridia	Monoglobales	Monoglobaceae			1
ruvB.BAC0355	Bacteria	Firmicutes_A	Clostridia	Monoglobales	Monoglobaceae			1
smdA.BAC0353	Bacteria	Firmicutes_A	Clostridia	Monoglobales	Monoglobaceae			1
smdB.BAC0354	Bacteria	Firmicutes_A	Clostridia	Monoglobales	Monoglobaceae			1
wtpC.BAC0604	Bacteria	Firmicutes_A	Clostridia	Monoglobales	Monoglobaceae			1
ybtQ.BAC0433	Bacteria	Firmicutes_A	Clostridia	Monoglobales	Monoglobaceae			1
ziaA.BAC0455	Bacteria	Firmicutes_A	Clostridia	Monoglobales	Monoglobaceae			1
arsT.BAC0714	Bacteria	Firmicutes_A	Clostridia	Oscillospirales	Acutalibacteraceae			5
baeR.BAC0039	Bacteria	Firmicutes_A	Clostridia	Oscillospirales	Acutalibacteraceae			4
cdeA.BAC0060	Bacteria	Firmicutes_A	Clostridia	Oscillospirales	Acutalibacteraceae			4
chtR.BAC0707	Bacteria	Firmicutes_A	Clostridia	Oscillospirales	Acutalibacteraceae			3
copR.BAC0083	Bacteria	Firmicutes_A	Clostridia	Oscillospirales	Acutalibacteraceae			3
cutC.BAC0114	Bacteria	Firmicutes_A	Clostridia	Oscillospirales	Acutalibacteraceae			2
emmdR.BAC0146	Bacteria	Firmicutes_A	Clostridia	Oscillospirales	Acutalibacteraceae			3
fabK.BAC0157	Bacteria	Firmicutes_A	Clostridia	Oscillospirales	Acutalibacteraceae			2
fabL.ygaA.BAC0158	Bacteria	Firmicutes_A	Clostridia	Oscillospirales	Acutalibacteraceae			6
fecD.BAC0163	Bacteria	Firmicutes_A	Clostridia	Oscillospirales	Acutalibacteraceae			2
fecE.BAC0164	Bacteria	Firmicutes_A	Clostridia	Oscillospirales	Acutalibacteraceae			2
galE.BAC0755	Bacteria	Firmicutes_A	Clostridia	Oscillospirales	Acutalibacteraceae			5
mdeA.BAC0207	Bacteria	Firmicutes_A	Clostridia	Oscillospirales	Acutalibacteraceae			5
mepA.BAC0221	Bacteria	Firmicutes_A	Clostridia	Oscillospirales	Acutalibacteraceae			5
nikB.BAC0271	Bacteria	Firmicutes_A	Clostridia	Oscillospirales	Acutalibacteraceae			3
nikD.BAC0273	Bacteria	Firmicutes_A	Clostridia	Oscillospirales	Acutalibacteraceae			3
nikE.BAC0274	Bacteria	Firmicutes_A	Clostridia	Oscillospirales	Acutalibacteraceae			3
pstA.BAC0315	Bacteria	Firmicutes_A	Clostridia	Oscillospirales	Acutalibacteraceae			2
pstB.BAC0316	Bacteria	Firmicutes_A	Clostridia	Oscillospirales	Acutalibacteraceae			6
pstC.BAC0317	Bacteria	Firmicutes_A	Clostridia	Oscillospirales	Acutalibacteraceae			2
recG.BAC0356	Bacteria	Firmicutes_A	Clostridia	Oscillospirales	Acutalibacteraceae			6
rpoS.BAC0335	Bacteria	Firmicutes_A	Clostridia	Oscillospirales	Acutalibacteraceae			6
ruvB.BAC0293	Bacteria	Firmicutes_A	Clostridia	Oscillospirales	Acutalibacteraceae			4
ruvB.BAC0355	Bacteria	Firmicutes_A	Clostridia	Oscillospirales	Acutalibacteraceae			5
smdA.BAC0353	Bacteria	Firmicutes_A	Clostridia	Oscillospirales	Acutalibacteraceae			6
smdB.BAC0354	Bacteria	Firmicutes_A	Clostridia	Oscillospirales	Acutalibacteraceae			5
tcrA.BAC0741	Bacteria	Firmicutes_A	Clostridia	Oscillospirales	Acutalibacteraceae			4
troB.BAC0400	Bacteria	Firmicutes_A	Clostridia	Oscillospirales	Acutalibacteraceae			2
tupC.BAC0607	Bacteria	Firmicutes_A	Clostridia	Oscillospirales	Acutalibacteraceae			7
vcrM.BAC0423	Bacteria	Firmicutes_A	Clostridia	Oscillospirales	Acutalibacteraceae			5
ziaA.BAC0455	Bacteria	Firmicutes_A	Clostridia	Oscillospirales	Acutalibacteraceae			5
znuA.yebL.BAC0463	Bacteria	Firmicutes_A	Clostridia	Oscillospirales	Acutalibacteraceae			1
znuB.yebI.BAC0464	Bacteria	Firmicutes_A	Clostridia	Oscillospirales	Acutalibacteraceae			2
znuC.yebM.BAC0465	Bacteria	Firmicutes_A	Clostridia	Oscillospirales	Acutalibacteraceae			3
baeR.BAC0596	Bacteria	Firmicutes_A	Clostridia	Oscillospirales	Acutalibacteraceae			4
copR.BAC0753	Bacteria	Firmicutes_A	Clostridia	Oscillospirales	Acutalibacteraceae			3
cpxR.BAC0533	Bacteria	Firmicutes_A	Clostridia	Oscillospirales	Acutalibacteraceae			2
czcR.BAC0125	Bacteria	Firmicutes_A	Clostridia	Oscillospirales	Acutalibacteraceae			3
fbpC.BAC0162	Bacteria	Firmicutes_A	Clostridia	Oscillospirales	Acutalibacteraceae			5
mntP.yebN.BAC0252	Bacteria	Firmicutes_A	Clostridia	Oscillospirales	Acutalibacteraceae			4
nikC.BAC0272	Bacteria	Firmicutes_A	Clostridia	Oscillospirales	Acutalibacteraceae			2
tupA.BAC0605	Bacteria	Firmicutes_A	Clostridia	Oscillospirales	Acutalibacteraceae			1
tupB.BAC0606	Bacteria	Firmicutes_A	Clostridia	Oscillospirales	Acutalibacteraceae			1
ybtP.BAC0432	Bacteria	Firmicutes_A	Clostridia	Oscillospirales	Acutalibacteraceae			2
ybtQ.BAC0433	Bacteria	Firmicutes_A	Clostridia	Oscillospirales	Acutalibacteraceae			1
copR.BAC0719	Bacteria	Firmicutes_A	Clostridia	Oscillospirales	Acutalibacteraceae			3
corC.BAC0088	Bacteria	Firmicutes_A	Clostridia	Oscillospirales	Acutalibacteraceae			3
ctpC.BAC0098	Bacteria	Firmicutes_A	Clostridia	Oscillospirales	Acutalibacteraceae			1
fetA.ybbL.BAC0165	Bacteria	Firmicutes_A	Clostridia	Oscillospirales	Acutalibacteraceae			1
hmrM.BAC0189	Bacteria	Firmicutes_A	Clostridia	Oscillospirales	Acutalibacteraceae			1
klaB.telA.kilB.BAC0199	Bacteria	Firmicutes_A	Clostridia	Oscillospirales	Acutalibacteraceae			1
nfsA.BAC0540	Bacteria	Firmicutes_A	Clostridia	Oscillospirales	Acutalibacteraceae			1
nikA.BAC0270	Bacteria	Firmicutes_A	Clostridia	Oscillospirales	Acutalibacteraceae			1
oxyRkp.BAC0536	Bacteria	Firmicutes_A	Clostridia	Oscillospirales	Acutalibacteraceae			1
wtpC.BAC0604	Bacteria	Firmicutes_A	Clostridia	Oscillospirales	Acutalibacteraceae			3
cepA.BAC0061	Bacteria	Firmicutes_A	Clostridia	Oscillospirales	Acutalibacteraceae			3
chtS.BAC0708	Bacteria	Firmicutes_A	Clostridia	Oscillospirales	Acutalibacteraceae			2
mgtA.BAC0087	Bacteria	Firmicutes_A	Clostridia	Oscillospirales	Acutalibacteraceae			1
pcoR.BAC0308	Bacteria	Firmicutes_A	Clostridia	Oscillospirales	Acutalibacteraceae			2
yfeD.BAC0442	Bacteria	Firmicutes_A	Clostridia	Oscillospirales	Acutalibacteraceae			1
bexA.BAC0047	Bacteria	Firmicutes_A	Clostridia	Oscillospirales	Acutalibacteraceae			1
bltR.BAC0052	Bacteria	Firmicutes_A	Clostridia	Oscillospirales	Acutalibacteraceae			1
arsC.BAC0581	Bacteria	Firmicutes_A	Clostridia	Oscillospirales	Acutalibacteraceae			1
arsP.BAC0036	Bacteria	Firmicutes_A	Clostridia	Oscillospirales	Acutalibacteraceae			1
irlR.BAC0197	Bacteria	Firmicutes_A	Clostridia	Oscillospirales	Acutalibacteraceae			1
marA.BAC0560	Bacteria	Firmicutes_A	Clostridia	Oscillospirales	Acutalibacteraceae			1
perR.BAC0310	Bacteria	Firmicutes_A	Clostridia	Oscillospirales	Acutalibacteraceae			1
silS.BAC0348	Bacteria	Firmicutes_A	Clostridia	Oscillospirales	Acutalibacteraceae			1
ziaR.BAC0456	Bacteria	Firmicutes_A	Clostridia	Oscillospirales	Acutalibacteraceae			1
arsT.BAC0714	Bacteria	Firmicutes_A	Clostridia	Oscillospirales	Acutalibacteraceae	Acutalibacter		3
baeR.BAC0039	Bacteria	Firmicutes_A	Clostridia	Oscillospirales	Acutalibacteraceae	Acutalibacter		4
baeR.BAC0596	Bacteria	Firmicutes_A	Clostridia	Oscillospirales	Acutalibacteraceae	Acutalibacter		3
bltR.BAC0052	Bacteria	Firmicutes_A	Clostridia	Oscillospirales	Acutalibacteraceae	Acutalibacter		3
cdeA.BAC0060	Bacteria	Firmicutes_A	Clostridia	Oscillospirales	Acutalibacteraceae	Acutalibacter		2
cpxR.BAC0533	Bacteria	Firmicutes_A	Clostridia	Oscillospirales	Acutalibacteraceae	Acutalibacter		4
emmdR.BAC0146	Bacteria	Firmicutes_A	Clostridia	Oscillospirales	Acutalibacteraceae	Acutalibacter		3
fabK.BAC0157	Bacteria	Firmicutes_A	Clostridia	Oscillospirales	Acutalibacteraceae	Acutalibacter		2
fabL.ygaA.BAC0158	Bacteria	Firmicutes_A	Clostridia	Oscillospirales	Acutalibacteraceae	Acutalibacter		4
fbpC.BAC0162	Bacteria	Firmicutes_A	Clostridia	Oscillospirales	Acutalibacteraceae	Acutalibacter		4
fecD.BAC0163	Bacteria	Firmicutes_A	Clostridia	Oscillospirales	Acutalibacteraceae	Acutalibacter		3
fecE.BAC0164	Bacteria	Firmicutes_A	Clostridia	Oscillospirales	Acutalibacteraceae	Acutalibacter		3
fieF.yiip.BAC0167	Bacteria	Firmicutes_A	Clostridia	Oscillospirales	Acutalibacteraceae	Acutalibacter		3
galE.BAC0755	Bacteria	Firmicutes_A	Clostridia	Oscillospirales	Acutalibacteraceae	Acutalibacter		4
klaB.telA.kilB.BAC0199	Bacteria	Firmicutes_A	Clostridia	Oscillospirales	Acutalibacteraceae	Acutalibacter		3
mdeA.BAC0207	Bacteria	Firmicutes_A	Clostridia	Oscillospirales	Acutalibacteraceae	Acutalibacter		4
mepA.BAC0221	Bacteria	Firmicutes_A	Clostridia	Oscillospirales	Acutalibacteraceae	Acutalibacter		4
mgtA.BAC0087	Bacteria	Firmicutes_A	Clostridia	Oscillospirales	Acutalibacteraceae	Acutalibacter		2
mntP.yebN.BAC0252	Bacteria	Firmicutes_A	Clostridia	Oscillospirales	Acutalibacteraceae	Acutalibacter		4
modA.BAC0609	Bacteria	Firmicutes_A	Clostridia	Oscillospirales	Acutalibacteraceae	Acutalibacter		1
modB.BAC0599	Bacteria	Firmicutes_A	Clostridia	Oscillospirales	Acutalibacteraceae	Acutalibacter		2
nfsA.BAC0540	Bacteria	Firmicutes_A	Clostridia	Oscillospirales	Acutalibacteraceae	Acutalibacter		3
nikB.BAC0271	Bacteria	Firmicutes_A	Clostridia	Oscillospirales	Acutalibacteraceae	Acutalibacter		4
nikC.BAC0272	Bacteria	Firmicutes_A	Clostridia	Oscillospirales	Acutalibacteraceae	Acutalibacter		4
nikD.BAC0273	Bacteria	Firmicutes_A	Clostridia	Oscillospirales	Acutalibacteraceae	Acutalibacter		4
nikE.BAC0274	Bacteria	Firmicutes_A	Clostridia	Oscillospirales	Acutalibacteraceae	Acutalibacter		4
pcoR.BAC0308	Bacteria	Firmicutes_A	Clostridia	Oscillospirales	Acutalibacteraceae	Acutalibacter		3
pstA.BAC0315	Bacteria	Firmicutes_A	Clostridia	Oscillospirales	Acutalibacteraceae	Acutalibacter		3
pstB.BAC0316	Bacteria	Firmicutes_A	Clostridia	Oscillospirales	Acutalibacteraceae	Acutalibacter		4
pstC.BAC0317	Bacteria	Firmicutes_A	Clostridia	Oscillospirales	Acutalibacteraceae	Acutalibacter		3
recG.BAC0356	Bacteria	Firmicutes_A	Clostridia	Oscillospirales	Acutalibacteraceae	Acutalibacter		4
rpoS.BAC0335	Bacteria	Firmicutes_A	Clostridia	Oscillospirales	Acutalibacteraceae	Acutalibacter		2
ruvB.BAC0293	Bacteria	Firmicutes_A	Clostridia	Oscillospirales	Acutalibacteraceae	Acutalibacter		4
ruvB.BAC0355	Bacteria	Firmicutes_A	Clostridia	Oscillospirales	Acutalibacteraceae	Acutalibacter		3
smdA.BAC0353	Bacteria	Firmicutes_A	Clostridia	Oscillospirales	Acutalibacteraceae	Acutalibacter		4
smdB.BAC0354	Bacteria	Firmicutes_A	Clostridia	Oscillospirales	Acutalibacteraceae	Acutalibacter		2
tupC.BAC0607	Bacteria	Firmicutes_A	Clostridia	Oscillospirales	Acutalibacteraceae	Acutalibacter		4
vcrM.BAC0423	Bacteria	Firmicutes_A	Clostridia	Oscillospirales	Acutalibacteraceae	Acutalibacter		4
vmrA.BAC0431	Bacteria	Firmicutes_A	Clostridia	Oscillospirales	Acutalibacteraceae	Acutalibacter		4
wtpC.BAC0604	Bacteria	Firmicutes_A	Clostridia	Oscillospirales	Acutalibacteraceae	Acutalibacter		4
copR.BAC0638	Bacteria	Firmicutes_A	Clostridia	Oscillospirales	Acutalibacteraceae	Acutalibacter		1
copR.BAC0753	Bacteria	Firmicutes_A	Clostridia	Oscillospirales	Acutalibacteraceae	Acutalibacter		3
ziaA.BAC0455	Bacteria	Firmicutes_A	Clostridia	Oscillospirales	Acutalibacteraceae	Acutalibacter		3
copR.BAC0083	Bacteria	Firmicutes_A	Clostridia	Oscillospirales	Acutalibacteraceae	Acutalibacter		1
corC.BAC0088	Bacteria	Firmicutes_A	Clostridia	Oscillospirales	Acutalibacteraceae	Acutalibacter		2
cutC.BAC0114	Bacteria	Firmicutes_A	Clostridia	Oscillospirales	Acutalibacteraceae	Acutalibacter		2
mgtA.BAC0642	Bacteria	Firmicutes_A	Clostridia	Oscillospirales	Acutalibacteraceae	Acutalibacter		1
tcrA.BAC0741	Bacteria	Firmicutes_A	Clostridia	Oscillospirales	Acutalibacteraceae	Acutalibacter		2
ziaR.BAC0456	Bacteria	Firmicutes_A	Clostridia	Oscillospirales	Acutalibacteraceae	Acutalibacter		2
modA.BAC0598	Bacteria	Firmicutes_A	Clostridia	Oscillospirales	Acutalibacteraceae	Acutalibacter		1
ybtP.BAC0432	Bacteria	Firmicutes_A	Clostridia	Oscillospirales	Acutalibacteraceae	Acutalibacter		1
arsT.BAC0714	Bacteria	Firmicutes_A	Clostridia	Oscillospirales	Acutalibacteraceae	Acutalibacter	Acutalibacter sp000435395	1
baeR.BAC0039	Bacteria	Firmicutes_A	Clostridia	Oscillospirales	Acutalibacteraceae	Acutalibacter	Acutalibacter sp000435395	1
baeR.BAC0596	Bacteria	Firmicutes_A	Clostridia	Oscillospirales	Acutalibacteraceae	Acutalibacter	Acutalibacter sp000435395	1
bexA.BAC0047	Bacteria	Firmicutes_A	Clostridia	Oscillospirales	Acutalibacteraceae	Acutalibacter	Acutalibacter sp000435395	1
bltR.BAC0052	Bacteria	Firmicutes_A	Clostridia	Oscillospirales	Acutalibacteraceae	Acutalibacter	Acutalibacter sp000435395	1
cdeA.BAC0060	Bacteria	Firmicutes_A	Clostridia	Oscillospirales	Acutalibacteraceae	Acutalibacter	Acutalibacter sp000435395	1
copR.BAC0083	Bacteria	Firmicutes_A	Clostridia	Oscillospirales	Acutalibacteraceae	Acutalibacter	Acutalibacter sp000435395	1
corC.BAC0088	Bacteria	Firmicutes_A	Clostridia	Oscillospirales	Acutalibacteraceae	Acutalibacter	Acutalibacter sp000435395	1
cpxR.BAC0533	Bacteria	Firmicutes_A	Clostridia	Oscillospirales	Acutalibacteraceae	Acutalibacter	Acutalibacter sp000435395	1
ctpC.BAC0098	Bacteria	Firmicutes_A	Clostridia	Oscillospirales	Acutalibacteraceae	Acutalibacter	Acutalibacter sp000435395	1
cutC.BAC0114	Bacteria	Firmicutes_A	Clostridia	Oscillospirales	Acutalibacteraceae	Acutalibacter	Acutalibacter sp000435395	1
emmdR.BAC0146	Bacteria	Firmicutes_A	Clostridia	Oscillospirales	Acutalibacteraceae	Acutalibacter	Acutalibacter sp000435395	1
fabK.BAC0157	Bacteria	Firmicutes_A	Clostridia	Oscillospirales	Acutalibacteraceae	Acutalibacter	Acutalibacter sp000435395	1
fabL.ygaA.BAC0158	Bacteria	Firmicutes_A	Clostridia	Oscillospirales	Acutalibacteraceae	Acutalibacter	Acutalibacter sp000435395	1
fbpC.BAC0162	Bacteria	Firmicutes_A	Clostridia	Oscillospirales	Acutalibacteraceae	Acutalibacter	Acutalibacter sp000435395	1
fecD.BAC0163	Bacteria	Firmicutes_A	Clostridia	Oscillospirales	Acutalibacteraceae	Acutalibacter	Acutalibacter sp000435395	1
fecE.BAC0164	Bacteria	Firmicutes_A	Clostridia	Oscillospirales	Acutalibacteraceae	Acutalibacter	Acutalibacter sp000435395	1
fieF.yiip.BAC0167	Bacteria	Firmicutes_A	Clostridia	Oscillospirales	Acutalibacteraceae	Acutalibacter	Acutalibacter sp000435395	1
galE.BAC0755	Bacteria	Firmicutes_A	Clostridia	Oscillospirales	Acutalibacteraceae	Acutalibacter	Acutalibacter sp000435395	1
irlR.BAC0197	Bacteria	Firmicutes_A	Clostridia	Oscillospirales	Acutalibacteraceae	Acutalibacter	Acutalibacter sp000435395	1
klaB.telA.kilB.BAC0199	Bacteria	Firmicutes_A	Clostridia	Oscillospirales	Acutalibacteraceae	Acutalibacter	Acutalibacter sp000435395	1
mdeA.BAC0207	Bacteria	Firmicutes_A	Clostridia	Oscillospirales	Acutalibacteraceae	Acutalibacter	Acutalibacter sp000435395	1
mepA.BAC0221	Bacteria	Firmicutes_A	Clostridia	Oscillospirales	Acutalibacteraceae	Acutalibacter	Acutalibacter sp000435395	1
mgtA.BAC0087	Bacteria	Firmicutes_A	Clostridia	Oscillospirales	Acutalibacteraceae	Acutalibacter	Acutalibacter sp000435395	1
mgtA.BAC0642	Bacteria	Firmicutes_A	Clostridia	Oscillospirales	Acutalibacteraceae	Acutalibacter	Acutalibacter sp000435395	1
mntP.yebN.BAC0252	Bacteria	Firmicutes_A	Clostridia	Oscillospirales	Acutalibacteraceae	Acutalibacter	Acutalibacter sp000435395	1
nfsA.BAC0540	Bacteria	Firmicutes_A	Clostridia	Oscillospirales	Acutalibacteraceae	Acutalibacter	Acutalibacter sp000435395	1
nikB.BAC0271	Bacteria	Firmicutes_A	Clostridia	Oscillospirales	Acutalibacteraceae	Acutalibacter	Acutalibacter sp000435395	1
nikC.BAC0272	Bacteria	Firmicutes_A	Clostridia	Oscillospirales	Acutalibacteraceae	Acutalibacter	Acutalibacter sp000435395	1
nikD.BAC0273	Bacteria	Firmicutes_A	Clostridia	Oscillospirales	Acutalibacteraceae	Acutalibacter	Acutalibacter sp000435395	1
nikE.BAC0274	Bacteria	Firmicutes_A	Clostridia	Oscillospirales	Acutalibacteraceae	Acutalibacter	Acutalibacter sp000435395	1
pstA.BAC0315	Bacteria	Firmicutes_A	Clostridia	Oscillospirales	Acutalibacteraceae	Acutalibacter	Acutalibacter sp000435395	1
pstB.BAC0316	Bacteria	Firmicutes_A	Clostridia	Oscillospirales	Acutalibacteraceae	Acutalibacter	Acutalibacter sp000435395	1
pstC.BAC0317	Bacteria	Firmicutes_A	Clostridia	Oscillospirales	Acutalibacteraceae	Acutalibacter	Acutalibacter sp000435395	1
recG.BAC0356	Bacteria	Firmicutes_A	Clostridia	Oscillospirales	Acutalibacteraceae	Acutalibacter	Acutalibacter sp000435395	1
rpoS.BAC0335	Bacteria	Firmicutes_A	Clostridia	Oscillospirales	Acutalibacteraceae	Acutalibacter	Acutalibacter sp000435395	1
ruvB.BAC0355	Bacteria	Firmicutes_A	Clostridia	Oscillospirales	Acutalibacteraceae	Acutalibacter	Acutalibacter sp000435395	1
smdA.BAC0353	Bacteria	Firmicutes_A	Clostridia	Oscillospirales	Acutalibacteraceae	Acutalibacter	Acutalibacter sp000435395	1
smdB.BAC0354	Bacteria	Firmicutes_A	Clostridia	Oscillospirales	Acutalibacteraceae	Acutalibacter	Acutalibacter sp000435395	1
smrA.BAC0364	Bacteria	Firmicutes_A	Clostridia	Oscillospirales	Acutalibacteraceae	Acutalibacter	Acutalibacter sp000435395	1
tcrA.BAC0741	Bacteria	Firmicutes_A	Clostridia	Oscillospirales	Acutalibacteraceae	Acutalibacter	Acutalibacter sp000435395	1
tupC.BAC0607	Bacteria	Firmicutes_A	Clostridia	Oscillospirales	Acutalibacteraceae	Acutalibacter	Acutalibacter sp000435395	1
vcrM.BAC0423	Bacteria	Firmicutes_A	Clostridia	Oscillospirales	Acutalibacteraceae	Acutalibacter	Acutalibacter sp000435395	1
vmrA.BAC0431	Bacteria	Firmicutes_A	Clostridia	Oscillospirales	Acutalibacteraceae	Acutalibacter	Acutalibacter sp000435395	1
wtpC.BAC0604	Bacteria	Firmicutes_A	Clostridia	Oscillospirales	Acutalibacteraceae	Acutalibacter	Acutalibacter sp000435395	1
ybtP.BAC0432	Bacteria	Firmicutes_A	Clostridia	Oscillospirales	Acutalibacteraceae	Acutalibacter	Acutalibacter sp000435395	1
ziaR.BAC0456	Bacteria	Firmicutes_A	Clostridia	Oscillospirales	Acutalibacteraceae	Acutalibacter	Acutalibacter sp000435395	1
arsT.BAC0714	Bacteria	Firmicutes_A	Clostridia	Oscillospirales	Acutalibacteraceae	An200		1
baeR.BAC0039	Bacteria	Firmicutes_A	Clostridia	Oscillospirales	Acutalibacteraceae	An200		1
baeR.BAC0596	Bacteria	Firmicutes_A	Clostridia	Oscillospirales	Acutalibacteraceae	An200		1
cdeA.BAC0060	Bacteria	Firmicutes_A	Clostridia	Oscillospirales	Acutalibacteraceae	An200		1
cepA.BAC0061	Bacteria	Firmicutes_A	Clostridia	Oscillospirales	Acutalibacteraceae	An200		1
chtR.BAC0707	Bacteria	Firmicutes_A	Clostridia	Oscillospirales	Acutalibacteraceae	An200		1
chtS.BAC0708	Bacteria	Firmicutes_A	Clostridia	Oscillospirales	Acutalibacteraceae	An200		1
copR.BAC0083	Bacteria	Firmicutes_A	Clostridia	Oscillospirales	Acutalibacteraceae	An200		1
corC.BAC0088	Bacteria	Firmicutes_A	Clostridia	Oscillospirales	Acutalibacteraceae	An200		1
cpxR.BAC0533	Bacteria	Firmicutes_A	Clostridia	Oscillospirales	Acutalibacteraceae	An200		1
cusR.ylcA.BAC0111	Bacteria	Firmicutes_A	Clostridia	Oscillospirales	Acutalibacteraceae	An200		1
czcR.BAC0125	Bacteria	Firmicutes_A	Clostridia	Oscillospirales	Acutalibacteraceae	An200		1
emmdR.BAC0146	Bacteria	Firmicutes_A	Clostridia	Oscillospirales	Acutalibacteraceae	An200		1
fabK.BAC0157	Bacteria	Firmicutes_A	Clostridia	Oscillospirales	Acutalibacteraceae	An200		1
fabL.ygaA.BAC0158	Bacteria	Firmicutes_A	Clostridia	Oscillospirales	Acutalibacteraceae	An200		1
fbpC.BAC0162	Bacteria	Firmicutes_A	Clostridia	Oscillospirales	Acutalibacteraceae	An200		1
klaB.telA.kilB.BAC0199	Bacteria	Firmicutes_A	Clostridia	Oscillospirales	Acutalibacteraceae	An200		1
mdeA.BAC0207	Bacteria	Firmicutes_A	Clostridia	Oscillospirales	Acutalibacteraceae	An200		1
mepA.BAC0221	Bacteria	Firmicutes_A	Clostridia	Oscillospirales	Acutalibacteraceae	An200		1
mntP.yebN.BAC0252	Bacteria	Firmicutes_A	Clostridia	Oscillospirales	Acutalibacteraceae	An200		1
nikB.BAC0271	Bacteria	Firmicutes_A	Clostridia	Oscillospirales	Acutalibacteraceae	An200		1
nikD.BAC0273	Bacteria	Firmicutes_A	Clostridia	Oscillospirales	Acutalibacteraceae	An200		1
nikE.BAC0274	Bacteria	Firmicutes_A	Clostridia	Oscillospirales	Acutalibacteraceae	An200		1
pstB.BAC0316	Bacteria	Firmicutes_A	Clostridia	Oscillospirales	Acutalibacteraceae	An200		1
pstC.BAC0317	Bacteria	Firmicutes_A	Clostridia	Oscillospirales	Acutalibacteraceae	An200		1
recG.BAC0356	Bacteria	Firmicutes_A	Clostridia	Oscillospirales	Acutalibacteraceae	An200		1
rpoS.BAC0335	Bacteria	Firmicutes_A	Clostridia	Oscillospirales	Acutalibacteraceae	An200		1
ruvB.BAC0293	Bacteria	Firmicutes_A	Clostridia	Oscillospirales	Acutalibacteraceae	An200		1
ruvB.BAC0355	Bacteria	Firmicutes_A	Clostridia	Oscillospirales	Acutalibacteraceae	An200		1
smdA.BAC0353	Bacteria	Firmicutes_A	Clostridia	Oscillospirales	Acutalibacteraceae	An200		1
smdB.BAC0354	Bacteria	Firmicutes_A	Clostridia	Oscillospirales	Acutalibacteraceae	An200		1
tupC.BAC0607	Bacteria	Firmicutes_A	Clostridia	Oscillospirales	Acutalibacteraceae	An200		1
vcrM.BAC0423	Bacteria	Firmicutes_A	Clostridia	Oscillospirales	Acutalibacteraceae	An200		1
vmrA.BAC0431	Bacteria	Firmicutes_A	Clostridia	Oscillospirales	Acutalibacteraceae	An200		1
wtpC.BAC0604	Bacteria	Firmicutes_A	Clostridia	Oscillospirales	Acutalibacteraceae	An200		1
ziaA.BAC0455	Bacteria	Firmicutes_A	Clostridia	Oscillospirales	Acutalibacteraceae	An200		1
znuA.yebL.BAC0463	Bacteria	Firmicutes_A	Clostridia	Oscillospirales	Acutalibacteraceae	An200		1
znuC.yebM.BAC0465	Bacteria	Firmicutes_A	Clostridia	Oscillospirales	Acutalibacteraceae	An200		1
arsT.BAC0714	Bacteria	Firmicutes_A	Clostridia	Oscillospirales	Acutalibacteraceae	An200	An200 sp002160025	1
baeR.BAC0039	Bacteria	Firmicutes_A	Clostridia	Oscillospirales	Acutalibacteraceae	An200	An200 sp002160025	1
baeR.BAC0596	Bacteria	Firmicutes_A	Clostridia	Oscillospirales	Acutalibacteraceae	An200	An200 sp002160025	1
cdeA.BAC0060	Bacteria	Firmicutes_A	Clostridia	Oscillospirales	Acutalibacteraceae	An200	An200 sp002160025	1
cepA.BAC0061	Bacteria	Firmicutes_A	Clostridia	Oscillospirales	Acutalibacteraceae	An200	An200 sp002160025	1
chtR.BAC0707	Bacteria	Firmicutes_A	Clostridia	Oscillospirales	Acutalibacteraceae	An200	An200 sp002160025	1
chtS.BAC0708	Bacteria	Firmicutes_A	Clostridia	Oscillospirales	Acutalibacteraceae	An200	An200 sp002160025	1
copR.BAC0083	Bacteria	Firmicutes_A	Clostridia	Oscillospirales	Acutalibacteraceae	An200	An200 sp002160025	1
copR.BAC0638	Bacteria	Firmicutes_A	Clostridia	Oscillospirales	Acutalibacteraceae	An200	An200 sp002160025	1
corC.BAC0088	Bacteria	Firmicutes_A	Clostridia	Oscillospirales	Acutalibacteraceae	An200	An200 sp002160025	1
cpxR.BAC0533	Bacteria	Firmicutes_A	Clostridia	Oscillospirales	Acutalibacteraceae	An200	An200 sp002160025	1
cusR.ylcA.BAC0111	Bacteria	Firmicutes_A	Clostridia	Oscillospirales	Acutalibacteraceae	An200	An200 sp002160025	1
emmdR.BAC0146	Bacteria	Firmicutes_A	Clostridia	Oscillospirales	Acutalibacteraceae	An200	An200 sp002160025	1
fabK.BAC0157	Bacteria	Firmicutes_A	Clostridia	Oscillospirales	Acutalibacteraceae	An200	An200 sp002160025	1
fbpC.BAC0162	Bacteria	Firmicutes_A	Clostridia	Oscillospirales	Acutalibacteraceae	An200	An200 sp002160025	1
fecD.BAC0163	Bacteria	Firmicutes_A	Clostridia	Oscillospirales	Acutalibacteraceae	An200	An200 sp002160025	1
fecE.BAC0164	Bacteria	Firmicutes_A	Clostridia	Oscillospirales	Acutalibacteraceae	An200	An200 sp002160025	1
galE.BAC0755	Bacteria	Firmicutes_A	Clostridia	Oscillospirales	Acutalibacteraceae	An200	An200 sp002160025	1
irlR.BAC0197	Bacteria	Firmicutes_A	Clostridia	Oscillospirales	Acutalibacteraceae	An200	An200 sp002160025	1
klaB.telA.kilB.BAC0199	Bacteria	Firmicutes_A	Clostridia	Oscillospirales	Acutalibacteraceae	An200	An200 sp002160025	1
mdeA.BAC0207	Bacteria	Firmicutes_A	Clostridia	Oscillospirales	Acutalibacteraceae	An200	An200 sp002160025	1
mepA.BAC0221	Bacteria	Firmicutes_A	Clostridia	Oscillospirales	Acutalibacteraceae	An200	An200 sp002160025	1
mgtA.BAC0087	Bacteria	Firmicutes_A	Clostridia	Oscillospirales	Acutalibacteraceae	An200	An200 sp002160025	1
mgtA.BAC0642	Bacteria	Firmicutes_A	Clostridia	Oscillospirales	Acutalibacteraceae	An200	An200 sp002160025	1
mntP.yebN.BAC0252	Bacteria	Firmicutes_A	Clostridia	Oscillospirales	Acutalibacteraceae	An200	An200 sp002160025	1
nikB.BAC0271	Bacteria	Firmicutes_A	Clostridia	Oscillospirales	Acutalibacteraceae	An200	An200 sp002160025	1
nikD.BAC0273	Bacteria	Firmicutes_A	Clostridia	Oscillospirales	Acutalibacteraceae	An200	An200 sp002160025	1
nikE.BAC0274	Bacteria	Firmicutes_A	Clostridia	Oscillospirales	Acutalibacteraceae	An200	An200 sp002160025	1
pstB.BAC0316	Bacteria	Firmicutes_A	Clostridia	Oscillospirales	Acutalibacteraceae	An200	An200 sp002160025	1
pstC.BAC0317	Bacteria	Firmicutes_A	Clostridia	Oscillospirales	Acutalibacteraceae	An200	An200 sp002160025	1
recG.BAC0356	Bacteria	Firmicutes_A	Clostridia	Oscillospirales	Acutalibacteraceae	An200	An200 sp002160025	1
ruvB.BAC0293	Bacteria	Firmicutes_A	Clostridia	Oscillospirales	Acutalibacteraceae	An200	An200 sp002160025	1
smdA.BAC0353	Bacteria	Firmicutes_A	Clostridia	Oscillospirales	Acutalibacteraceae	An200	An200 sp002160025	1
smdB.BAC0354	Bacteria	Firmicutes_A	Clostridia	Oscillospirales	Acutalibacteraceae	An200	An200 sp002160025	1
tcrA.BAC0741	Bacteria	Firmicutes_A	Clostridia	Oscillospirales	Acutalibacteraceae	An200	An200 sp002160025	1
tupC.BAC0607	Bacteria	Firmicutes_A	Clostridia	Oscillospirales	Acutalibacteraceae	An200	An200 sp002160025	1
vcrM.BAC0423	Bacteria	Firmicutes_A	Clostridia	Oscillospirales	Acutalibacteraceae	An200	An200 sp002160025	1
wtpC.BAC0604	Bacteria	Firmicutes_A	Clostridia	Oscillospirales	Acutalibacteraceae	An200	An200 sp002160025	1
ziaA.BAC0455	Bacteria	Firmicutes_A	Clostridia	Oscillospirales	Acutalibacteraceae	An200	An200 sp002160025	1
znuA.yebL.BAC0463	Bacteria	Firmicutes_A	Clostridia	Oscillospirales	Acutalibacteraceae	An200	An200 sp002160025	1
znuC.yebM.BAC0465	Bacteria	Firmicutes_A	Clostridia	Oscillospirales	Acutalibacteraceae	An200	An200 sp002160025	1
baeR.BAC0039	Bacteria	Firmicutes_A	Clostridia	Oscillospirales	Acutalibacteraceae	Anaeromassilibacillus	Anaeromassilibacillus sp002159845	1
baeR.BAC0596	Bacteria	Firmicutes_A	Clostridia	Oscillospirales	Acutalibacteraceae	Anaeromassilibacillus	Anaeromassilibacillus sp002159845	1
cdeA.BAC0060	Bacteria	Firmicutes_A	Clostridia	Oscillospirales	Acutalibacteraceae	Anaeromassilibacillus	Anaeromassilibacillus sp002159845	1
cepA.BAC0061	Bacteria	Firmicutes_A	Clostridia	Oscillospirales	Acutalibacteraceae	Anaeromassilibacillus	Anaeromassilibacillus sp002159845	1
copR.BAC0719	Bacteria	Firmicutes_A	Clostridia	Oscillospirales	Acutalibacteraceae	Anaeromassilibacillus	Anaeromassilibacillus sp002159845	1
corC.BAC0088	Bacteria	Firmicutes_A	Clostridia	Oscillospirales	Acutalibacteraceae	Anaeromassilibacillus	Anaeromassilibacillus sp002159845	1
cpxR.BAC0533	Bacteria	Firmicutes_A	Clostridia	Oscillospirales	Acutalibacteraceae	Anaeromassilibacillus	Anaeromassilibacillus sp002159845	1
ctpC.BAC0098	Bacteria	Firmicutes_A	Clostridia	Oscillospirales	Acutalibacteraceae	Anaeromassilibacillus	Anaeromassilibacillus sp002159845	1
cusR.ylcA.BAC0111	Bacteria	Firmicutes_A	Clostridia	Oscillospirales	Acutalibacteraceae	Anaeromassilibacillus	Anaeromassilibacillus sp002159845	1
cutC.BAC0114	Bacteria	Firmicutes_A	Clostridia	Oscillospirales	Acutalibacteraceae	Anaeromassilibacillus	Anaeromassilibacillus sp002159845	1
czcR.BAC0125	Bacteria	Firmicutes_A	Clostridia	Oscillospirales	Acutalibacteraceae	Anaeromassilibacillus	Anaeromassilibacillus sp002159845	1
emmdR.BAC0146	Bacteria	Firmicutes_A	Clostridia	Oscillospirales	Acutalibacteraceae	Anaeromassilibacillus	Anaeromassilibacillus sp002159845	1
fabK.BAC0157	Bacteria	Firmicutes_A	Clostridia	Oscillospirales	Acutalibacteraceae	Anaeromassilibacillus	Anaeromassilibacillus sp002159845	1
fabL.ygaA.BAC0158	Bacteria	Firmicutes_A	Clostridia	Oscillospirales	Acutalibacteraceae	Anaeromassilibacillus	Anaeromassilibacillus sp002159845	1
fecE.BAC0164	Bacteria	Firmicutes_A	Clostridia	Oscillospirales	Acutalibacteraceae	Anaeromassilibacillus	Anaeromassilibacillus sp002159845	1
galE.BAC0755	Bacteria	Firmicutes_A	Clostridia	Oscillospirales	Acutalibacteraceae	Anaeromassilibacillus	Anaeromassilibacillus sp002159845	1
klaB.telA.kilB.BAC0199	Bacteria	Firmicutes_A	Clostridia	Oscillospirales	Acutalibacteraceae	Anaeromassilibacillus	Anaeromassilibacillus sp002159845	1
merA.BAC0651	Bacteria	Firmicutes_A	Clostridia	Oscillospirales	Acutalibacteraceae	Anaeromassilibacillus	Anaeromassilibacillus sp002159845	1
mntP.yebN.BAC0252	Bacteria	Firmicutes_A	Clostridia	Oscillospirales	Acutalibacteraceae	Anaeromassilibacillus	Anaeromassilibacillus sp002159845	1
nikB.BAC0271	Bacteria	Firmicutes_A	Clostridia	Oscillospirales	Acutalibacteraceae	Anaeromassilibacillus	Anaeromassilibacillus sp002159845	1
nikD.BAC0273	Bacteria	Firmicutes_A	Clostridia	Oscillospirales	Acutalibacteraceae	Anaeromassilibacillus	Anaeromassilibacillus sp002159845	1
nikE.BAC0274	Bacteria	Firmicutes_A	Clostridia	Oscillospirales	Acutalibacteraceae	Anaeromassilibacillus	Anaeromassilibacillus sp002159845	1
pfr.BAC0497	Bacteria	Firmicutes_A	Clostridia	Oscillospirales	Acutalibacteraceae	Anaeromassilibacillus	Anaeromassilibacillus sp002159845	1
pstB.BAC0316	Bacteria	Firmicutes_A	Clostridia	Oscillospirales	Acutalibacteraceae	Anaeromassilibacillus	Anaeromassilibacillus sp002159845	1
ruvB.BAC0355	Bacteria	Firmicutes_A	Clostridia	Oscillospirales	Acutalibacteraceae	Anaeromassilibacillus	Anaeromassilibacillus sp002159845	1
sitB.BAC0350	Bacteria	Firmicutes_A	Clostridia	Oscillospirales	Acutalibacteraceae	Anaeromassilibacillus	Anaeromassilibacillus sp002159845	1
smdA.BAC0353	Bacteria	Firmicutes_A	Clostridia	Oscillospirales	Acutalibacteraceae	Anaeromassilibacillus	Anaeromassilibacillus sp002159845	1
smdB.BAC0354	Bacteria	Firmicutes_A	Clostridia	Oscillospirales	Acutalibacteraceae	Anaeromassilibacillus	Anaeromassilibacillus sp002159845	1
sodA.BAC0705	Bacteria	Firmicutes_A	Clostridia	Oscillospirales	Acutalibacteraceae	Anaeromassilibacillus	Anaeromassilibacillus sp002159845	1
tcrA.BAC0741	Bacteria	Firmicutes_A	Clostridia	Oscillospirales	Acutalibacteraceae	Anaeromassilibacillus	Anaeromassilibacillus sp002159845	1
terE.BAC0390	Bacteria	Firmicutes_A	Clostridia	Oscillospirales	Acutalibacteraceae	Anaeromassilibacillus	Anaeromassilibacillus sp002159845	1
troB.BAC0400	Bacteria	Firmicutes_A	Clostridia	Oscillospirales	Acutalibacteraceae	Anaeromassilibacillus	Anaeromassilibacillus sp002159845	1
wtpC.BAC0604	Bacteria	Firmicutes_A	Clostridia	Oscillospirales	Acutalibacteraceae	Anaeromassilibacillus	Anaeromassilibacillus sp002159845	1
ybtP.BAC0432	Bacteria	Firmicutes_A	Clostridia	Oscillospirales	Acutalibacteraceae	Anaeromassilibacillus	Anaeromassilibacillus sp002159845	1
ybtQ.BAC0433	Bacteria	Firmicutes_A	Clostridia	Oscillospirales	Acutalibacteraceae	Anaeromassilibacillus	Anaeromassilibacillus sp002159845	1
yfeA.BAC0439	Bacteria	Firmicutes_A	Clostridia	Oscillospirales	Acutalibacteraceae	Anaeromassilibacillus	Anaeromassilibacillus sp002159845	1
znuC.yebM.BAC0465	Bacteria	Firmicutes_A	Clostridia	Oscillospirales	Acutalibacteraceae	Anaeromassilibacillus	Anaeromassilibacillus sp002159845	1
baeR.BAC0596	Bacteria	Firmicutes_A	Clostridia	Oscillospirales	Acutalibacteraceae	CAG-177		6
chtR.BAC0707	Bacteria	Firmicutes_A	Clostridia	Oscillospirales	Acutalibacteraceae	CAG-177		2
corC.BAC0088	Bacteria	Firmicutes_A	Clostridia	Oscillospirales	Acutalibacteraceae	CAG-177		5
czcR.BAC0125	Bacteria	Firmicutes_A	Clostridia	Oscillospirales	Acutalibacteraceae	CAG-177		3
fabL.ygaA.BAC0158	Bacteria	Firmicutes_A	Clostridia	Oscillospirales	Acutalibacteraceae	CAG-177		6
mdeA.BAC0207	Bacteria	Firmicutes_A	Clostridia	Oscillospirales	Acutalibacteraceae	CAG-177		5
mepA.BAC0221	Bacteria	Firmicutes_A	Clostridia	Oscillospirales	Acutalibacteraceae	CAG-177		2
mntP.yebN.BAC0252	Bacteria	Firmicutes_A	Clostridia	Oscillospirales	Acutalibacteraceae	CAG-177		3
pstB.BAC0316	Bacteria	Firmicutes_A	Clostridia	Oscillospirales	Acutalibacteraceae	CAG-177		5
recG.BAC0356	Bacteria	Firmicutes_A	Clostridia	Oscillospirales	Acutalibacteraceae	CAG-177		4
rpoS.BAC0335	Bacteria	Firmicutes_A	Clostridia	Oscillospirales	Acutalibacteraceae	CAG-177		5
ruvB.BAC0293	Bacteria	Firmicutes_A	Clostridia	Oscillospirales	Acutalibacteraceae	CAG-177		5
ruvB.BAC0355	Bacteria	Firmicutes_A	Clostridia	Oscillospirales	Acutalibacteraceae	CAG-177		6
smdA.BAC0353	Bacteria	Firmicutes_A	Clostridia	Oscillospirales	Acutalibacteraceae	CAG-177		6
smdB.BAC0354	Bacteria	Firmicutes_A	Clostridia	Oscillospirales	Acutalibacteraceae	CAG-177		3
tcrA.BAC0741	Bacteria	Firmicutes_A	Clostridia	Oscillospirales	Acutalibacteraceae	CAG-177		3
arsT.BAC0714	Bacteria	Firmicutes_A	Clostridia	Oscillospirales	Acutalibacteraceae	CAG-177		5
baeR.BAC0039	Bacteria	Firmicutes_A	Clostridia	Oscillospirales	Acutalibacteraceae	CAG-177		3
cepA.BAC0061	Bacteria	Firmicutes_A	Clostridia	Oscillospirales	Acutalibacteraceae	CAG-177		3
copR.BAC0083	Bacteria	Firmicutes_A	Clostridia	Oscillospirales	Acutalibacteraceae	CAG-177		4
copR.BAC0638	Bacteria	Firmicutes_A	Clostridia	Oscillospirales	Acutalibacteraceae	CAG-177		1
cpxR.BAC0533	Bacteria	Firmicutes_A	Clostridia	Oscillospirales	Acutalibacteraceae	CAG-177		4
galE.BAC0755	Bacteria	Firmicutes_A	Clostridia	Oscillospirales	Acutalibacteraceae	CAG-177		5
pmrA.BAC0487	Bacteria	Firmicutes_A	Clostridia	Oscillospirales	Acutalibacteraceae	CAG-177		1
silS.BAC0348	Bacteria	Firmicutes_A	Clostridia	Oscillospirales	Acutalibacteraceae	CAG-177		2
smrA.BAC0364	Bacteria	Firmicutes_A	Clostridia	Oscillospirales	Acutalibacteraceae	CAG-177		1
troB.BAC0400	Bacteria	Firmicutes_A	Clostridia	Oscillospirales	Acutalibacteraceae	CAG-177		2
tupC.BAC0607	Bacteria	Firmicutes_A	Clostridia	Oscillospirales	Acutalibacteraceae	CAG-177		4
wtpC.BAC0604	Bacteria	Firmicutes_A	Clostridia	Oscillospirales	Acutalibacteraceae	CAG-177		4
bexA.BAC0047	Bacteria	Firmicutes_A	Clostridia	Oscillospirales	Acutalibacteraceae	CAG-177		1
cdeA.BAC0060	Bacteria	Firmicutes_A	Clostridia	Oscillospirales	Acutalibacteraceae	CAG-177		2
emmdR.BAC0146	Bacteria	Firmicutes_A	Clostridia	Oscillospirales	Acutalibacteraceae	CAG-177		2
fbpC.BAC0162	Bacteria	Firmicutes_A	Clostridia	Oscillospirales	Acutalibacteraceae	CAG-177		3
fecD.BAC0163	Bacteria	Firmicutes_A	Clostridia	Oscillospirales	Acutalibacteraceae	CAG-177		1
fecE.BAC0164	Bacteria	Firmicutes_A	Clostridia	Oscillospirales	Acutalibacteraceae	CAG-177		2
mgtA.BAC0642	Bacteria	Firmicutes_A	Clostridia	Oscillospirales	Acutalibacteraceae	CAG-177		1
nikB.BAC0271	Bacteria	Firmicutes_A	Clostridia	Oscillospirales	Acutalibacteraceae	CAG-177		1
nikD.BAC0273	Bacteria	Firmicutes_A	Clostridia	Oscillospirales	Acutalibacteraceae	CAG-177		2
pcoR.BAC0308	Bacteria	Firmicutes_A	Clostridia	Oscillospirales	Acutalibacteraceae	CAG-177		2
vcrM.BAC0423	Bacteria	Firmicutes_A	Clostridia	Oscillospirales	Acutalibacteraceae	CAG-177		1
ybtP.BAC0432	Bacteria	Firmicutes_A	Clostridia	Oscillospirales	Acutalibacteraceae	CAG-177		1
yfeA.BAC0439	Bacteria	Firmicutes_A	Clostridia	Oscillospirales	Acutalibacteraceae	CAG-177		2
ziaA.BAC0455	Bacteria	Firmicutes_A	Clostridia	Oscillospirales	Acutalibacteraceae	CAG-177		3
mgtA.BAC0087	Bacteria	Firmicutes_A	Clostridia	Oscillospirales	Acutalibacteraceae	CAG-177		2
cusS.BAC0112	Bacteria	Firmicutes_A	Clostridia	Oscillospirales	Acutalibacteraceae	CAG-177		1
fieF.yiip.BAC0167	Bacteria	Firmicutes_A	Clostridia	Oscillospirales	Acutalibacteraceae	CAG-177		1
nikE.BAC0274	Bacteria	Firmicutes_A	Clostridia	Oscillospirales	Acutalibacteraceae	CAG-177		1
perR.BAC0310	Bacteria	Firmicutes_A	Clostridia	Oscillospirales	Acutalibacteraceae	CAG-177		1
pmpM.BAC0313	Bacteria	Firmicutes_A	Clostridia	Oscillospirales	Acutalibacteraceae	CAG-177		1
znuB.yebI.BAC0464	Bacteria	Firmicutes_A	Clostridia	Oscillospirales	Acutalibacteraceae	CAG-177		1
copS.BAC0637	Bacteria	Firmicutes_A	Clostridia	Oscillospirales	Acutalibacteraceae	CAG-177		1
soxS.BAC0371	Bacteria	Firmicutes_A	Clostridia	Oscillospirales	Acutalibacteraceae	CAG-177		1
yfeD.BAC0442	Bacteria	Firmicutes_A	Clostridia	Oscillospirales	Acutalibacteraceae	CAG-177		1
zitB.ybgR.BAC0459	Bacteria	Firmicutes_A	Clostridia	Oscillospirales	Acutalibacteraceae	CAG-177		1
arsT.BAC0714	Bacteria	Firmicutes_A	Clostridia	Oscillospirales	Acutalibacteraceae	CAG-177	CAG-177 sp000431775	1
baeR.BAC0039	Bacteria	Firmicutes_A	Clostridia	Oscillospirales	Acutalibacteraceae	CAG-177	CAG-177 sp000431775	1
baeR.BAC0596	Bacteria	Firmicutes_A	Clostridia	Oscillospirales	Acutalibacteraceae	CAG-177	CAG-177 sp000431775	1
cepA.BAC0061	Bacteria	Firmicutes_A	Clostridia	Oscillospirales	Acutalibacteraceae	CAG-177	CAG-177 sp000431775	1
chtR.BAC0707	Bacteria	Firmicutes_A	Clostridia	Oscillospirales	Acutalibacteraceae	CAG-177	CAG-177 sp000431775	1
chtS.BAC0708	Bacteria	Firmicutes_A	Clostridia	Oscillospirales	Acutalibacteraceae	CAG-177	CAG-177 sp000431775	1
copR.BAC0083	Bacteria	Firmicutes_A	Clostridia	Oscillospirales	Acutalibacteraceae	CAG-177	CAG-177 sp000431775	1
corC.BAC0088	Bacteria	Firmicutes_A	Clostridia	Oscillospirales	Acutalibacteraceae	CAG-177	CAG-177 sp000431775	1
cpxR.BAC0533	Bacteria	Firmicutes_A	Clostridia	Oscillospirales	Acutalibacteraceae	CAG-177	CAG-177 sp000431775	1
fbpC.BAC0162	Bacteria	Firmicutes_A	Clostridia	Oscillospirales	Acutalibacteraceae	CAG-177	CAG-177 sp000431775	1
galE.BAC0755	Bacteria	Firmicutes_A	Clostridia	Oscillospirales	Acutalibacteraceae	CAG-177	CAG-177 sp000431775	1
mdeA.BAC0207	Bacteria	Firmicutes_A	Clostridia	Oscillospirales	Acutalibacteraceae	CAG-177	CAG-177 sp000431775	1
mgtA.BAC0642	Bacteria	Firmicutes_A	Clostridia	Oscillospirales	Acutalibacteraceae	CAG-177	CAG-177 sp000431775	1
mntP.yebN.BAC0252	Bacteria	Firmicutes_A	Clostridia	Oscillospirales	Acutalibacteraceae	CAG-177	CAG-177 sp000431775	1
nikB.BAC0271	Bacteria	Firmicutes_A	Clostridia	Oscillospirales	Acutalibacteraceae	CAG-177	CAG-177 sp000431775	1
nikD.BAC0273	Bacteria	Firmicutes_A	Clostridia	Oscillospirales	Acutalibacteraceae	CAG-177	CAG-177 sp000431775	1
nikE.BAC0274	Bacteria	Firmicutes_A	Clostridia	Oscillospirales	Acutalibacteraceae	CAG-177	CAG-177 sp000431775	1
pmrA.BAC0487	Bacteria	Firmicutes_A	Clostridia	Oscillospirales	Acutalibacteraceae	CAG-177	CAG-177 sp000431775	1
pstB.BAC0316	Bacteria	Firmicutes_A	Clostridia	Oscillospirales	Acutalibacteraceae	CAG-177	CAG-177 sp000431775	1
recG.BAC0356	Bacteria	Firmicutes_A	Clostridia	Oscillospirales	Acutalibacteraceae	CAG-177	CAG-177 sp000431775	1
rpoS.BAC0335	Bacteria	Firmicutes_A	Clostridia	Oscillospirales	Acutalibacteraceae	CAG-177	CAG-177 sp000431775	1
ruvB.BAC0293	Bacteria	Firmicutes_A	Clostridia	Oscillospirales	Acutalibacteraceae	CAG-177	CAG-177 sp000431775	1
ruvB.BAC0355	Bacteria	Firmicutes_A	Clostridia	Oscillospirales	Acutalibacteraceae	CAG-177	CAG-177 sp000431775	1
smdA.BAC0353	Bacteria	Firmicutes_A	Clostridia	Oscillospirales	Acutalibacteraceae	CAG-177	CAG-177 sp000431775	1
smdB.BAC0354	Bacteria	Firmicutes_A	Clostridia	Oscillospirales	Acutalibacteraceae	CAG-177	CAG-177 sp000431775	1
tcrA.BAC0741	Bacteria	Firmicutes_A	Clostridia	Oscillospirales	Acutalibacteraceae	CAG-177	CAG-177 sp000431775	1
troB.BAC0400	Bacteria	Firmicutes_A	Clostridia	Oscillospirales	Acutalibacteraceae	CAG-177	CAG-177 sp000431775	1
vcrM.BAC0423	Bacteria	Firmicutes_A	Clostridia	Oscillospirales	Acutalibacteraceae	CAG-177	CAG-177 sp000431775	1
ziaA.BAC0455	Bacteria	Firmicutes_A	Clostridia	Oscillospirales	Acutalibacteraceae	CAG-177	CAG-177 sp000431775	1
arsT.BAC0714	Bacteria	Firmicutes_A	Clostridia	Oscillospirales	Acutalibacteraceae	CAG-177	CAG-177 sp003514385	1
baeR.BAC0596	Bacteria	Firmicutes_A	Clostridia	Oscillospirales	Acutalibacteraceae	CAG-177	CAG-177 sp003514385	1
cdeA.BAC0060	Bacteria	Firmicutes_A	Clostridia	Oscillospirales	Acutalibacteraceae	CAG-177	CAG-177 sp003514385	1
cepA.BAC0061	Bacteria	Firmicutes_A	Clostridia	Oscillospirales	Acutalibacteraceae	CAG-177	CAG-177 sp003514385	1
chtR.BAC0707	Bacteria	Firmicutes_A	Clostridia	Oscillospirales	Acutalibacteraceae	CAG-177	CAG-177 sp003514385	1
chtS.BAC0708	Bacteria	Firmicutes_A	Clostridia	Oscillospirales	Acutalibacteraceae	CAG-177	CAG-177 sp003514385	1
copR.BAC0083	Bacteria	Firmicutes_A	Clostridia	Oscillospirales	Acutalibacteraceae	CAG-177	CAG-177 sp003514385	1
corC.BAC0088	Bacteria	Firmicutes_A	Clostridia	Oscillospirales	Acutalibacteraceae	CAG-177	CAG-177 sp003514385	1
czcR.BAC0125	Bacteria	Firmicutes_A	Clostridia	Oscillospirales	Acutalibacteraceae	CAG-177	CAG-177 sp003514385	1
emmdR.BAC0146	Bacteria	Firmicutes_A	Clostridia	Oscillospirales	Acutalibacteraceae	CAG-177	CAG-177 sp003514385	1
fabL.ygaA.BAC0158	Bacteria	Firmicutes_A	Clostridia	Oscillospirales	Acutalibacteraceae	CAG-177	CAG-177 sp003514385	1
fbpC.BAC0162	Bacteria	Firmicutes_A	Clostridia	Oscillospirales	Acutalibacteraceae	CAG-177	CAG-177 sp003514385	1
fetA.ybbL.BAC0165	Bacteria	Firmicutes_A	Clostridia	Oscillospirales	Acutalibacteraceae	CAG-177	CAG-177 sp003514385	1
galE.BAC0755	Bacteria	Firmicutes_A	Clostridia	Oscillospirales	Acutalibacteraceae	CAG-177	CAG-177 sp003514385	1
irlR.BAC0197	Bacteria	Firmicutes_A	Clostridia	Oscillospirales	Acutalibacteraceae	CAG-177	CAG-177 sp003514385	1
mdeA.BAC0207	Bacteria	Firmicutes_A	Clostridia	Oscillospirales	Acutalibacteraceae	CAG-177	CAG-177 sp003514385	1
mdtK.ydhE.BAC0218	Bacteria	Firmicutes_A	Clostridia	Oscillospirales	Acutalibacteraceae	CAG-177	CAG-177 sp003514385	1
mgtA.BAC0087	Bacteria	Firmicutes_A	Clostridia	Oscillospirales	Acutalibacteraceae	CAG-177	CAG-177 sp003514385	1
mntP.yebN.BAC0252	Bacteria	Firmicutes_A	Clostridia	Oscillospirales	Acutalibacteraceae	CAG-177	CAG-177 sp003514385	1
nikB.BAC0271	Bacteria	Firmicutes_A	Clostridia	Oscillospirales	Acutalibacteraceae	CAG-177	CAG-177 sp003514385	1
nikD.BAC0273	Bacteria	Firmicutes_A	Clostridia	Oscillospirales	Acutalibacteraceae	CAG-177	CAG-177 sp003514385	1
nikE.BAC0274	Bacteria	Firmicutes_A	Clostridia	Oscillospirales	Acutalibacteraceae	CAG-177	CAG-177 sp003514385	1
pcoR.BAC0308	Bacteria	Firmicutes_A	Clostridia	Oscillospirales	Acutalibacteraceae	CAG-177	CAG-177 sp003514385	1
perR.BAC0310	Bacteria	Firmicutes_A	Clostridia	Oscillospirales	Acutalibacteraceae	CAG-177	CAG-177 sp003514385	1
pstB.BAC0316	Bacteria	Firmicutes_A	Clostridia	Oscillospirales	Acutalibacteraceae	CAG-177	CAG-177 sp003514385	1
recG.BAC0356	Bacteria	Firmicutes_A	Clostridia	Oscillospirales	Acutalibacteraceae	CAG-177	CAG-177 sp003514385	1
rpoS.BAC0335	Bacteria	Firmicutes_A	Clostridia	Oscillospirales	Acutalibacteraceae	CAG-177	CAG-177 sp003514385	1
ruvB.BAC0293	Bacteria	Firmicutes_A	Clostridia	Oscillospirales	Acutalibacteraceae	CAG-177	CAG-177 sp003514385	1
ruvB.BAC0355	Bacteria	Firmicutes_A	Clostridia	Oscillospirales	Acutalibacteraceae	CAG-177	CAG-177 sp003514385	1
sitA.BAC0349	Bacteria	Firmicutes_A	Clostridia	Oscillospirales	Acutalibacteraceae	CAG-177	CAG-177 sp003514385	1
sitB.BAC0350	Bacteria	Firmicutes_A	Clostridia	Oscillospirales	Acutalibacteraceae	CAG-177	CAG-177 sp003514385	1
smdA.BAC0353	Bacteria	Firmicutes_A	Clostridia	Oscillospirales	Acutalibacteraceae	CAG-177	CAG-177 sp003514385	1
smdB.BAC0354	Bacteria	Firmicutes_A	Clostridia	Oscillospirales	Acutalibacteraceae	CAG-177	CAG-177 sp003514385	1
tcrA.BAC0741	Bacteria	Firmicutes_A	Clostridia	Oscillospirales	Acutalibacteraceae	CAG-177	CAG-177 sp003514385	1
troB.BAC0400	Bacteria	Firmicutes_A	Clostridia	Oscillospirales	Acutalibacteraceae	CAG-177	CAG-177 sp003514385	1
vcrM.BAC0423	Bacteria	Firmicutes_A	Clostridia	Oscillospirales	Acutalibacteraceae	CAG-177	CAG-177 sp003514385	1
wtpC.BAC0604	Bacteria	Firmicutes_A	Clostridia	Oscillospirales	Acutalibacteraceae	CAG-177	CAG-177 sp003514385	1
yfeD.BAC0442	Bacteria	Firmicutes_A	Clostridia	Oscillospirales	Acutalibacteraceae	CAG-177	CAG-177 sp003514385	1
ziaA.BAC0455	Bacteria	Firmicutes_A	Clostridia	Oscillospirales	Acutalibacteraceae	CAG-177	CAG-177 sp003514385	1
arsT.BAC0714	Bacteria	Firmicutes_A	Clostridia	Oscillospirales	Acutalibacteraceae	CAG-177	CAG-177 sp900319455	1
baeR.BAC0039	Bacteria	Firmicutes_A	Clostridia	Oscillospirales	Acutalibacteraceae	CAG-177	CAG-177 sp900319455	1
baeR.BAC0596	Bacteria	Firmicutes_A	Clostridia	Oscillospirales	Acutalibacteraceae	CAG-177	CAG-177 sp900319455	1
cdeA.BAC0060	Bacteria	Firmicutes_A	Clostridia	Oscillospirales	Acutalibacteraceae	CAG-177	CAG-177 sp900319455	1
copR.BAC0083	Bacteria	Firmicutes_A	Clostridia	Oscillospirales	Acutalibacteraceae	CAG-177	CAG-177 sp900319455	1
copR.BAC0719	Bacteria	Firmicutes_A	Clostridia	Oscillospirales	Acutalibacteraceae	CAG-177	CAG-177 sp900319455	1
corC.BAC0088	Bacteria	Firmicutes_A	Clostridia	Oscillospirales	Acutalibacteraceae	CAG-177	CAG-177 sp900319455	1
cpxR.BAC0533	Bacteria	Firmicutes_A	Clostridia	Oscillospirales	Acutalibacteraceae	CAG-177	CAG-177 sp900319455	1
fabL.ygaA.BAC0158	Bacteria	Firmicutes_A	Clostridia	Oscillospirales	Acutalibacteraceae	CAG-177	CAG-177 sp900319455	1
fbpC.BAC0162	Bacteria	Firmicutes_A	Clostridia	Oscillospirales	Acutalibacteraceae	CAG-177	CAG-177 sp900319455	1
fieF.yiip.BAC0167	Bacteria	Firmicutes_A	Clostridia	Oscillospirales	Acutalibacteraceae	CAG-177	CAG-177 sp900319455	1
galE.BAC0755	Bacteria	Firmicutes_A	Clostridia	Oscillospirales	Acutalibacteraceae	CAG-177	CAG-177 sp900319455	1
mdeA.BAC0207	Bacteria	Firmicutes_A	Clostridia	Oscillospirales	Acutalibacteraceae	CAG-177	CAG-177 sp900319455	1
mgtA.BAC0087	Bacteria	Firmicutes_A	Clostridia	Oscillospirales	Acutalibacteraceae	CAG-177	CAG-177 sp900319455	1
pcoR.BAC0308	Bacteria	Firmicutes_A	Clostridia	Oscillospirales	Acutalibacteraceae	CAG-177	CAG-177 sp900319455	1
pmpM.BAC0313	Bacteria	Firmicutes_A	Clostridia	Oscillospirales	Acutalibacteraceae	CAG-177	CAG-177 sp900319455	1
recG.BAC0356	Bacteria	Firmicutes_A	Clostridia	Oscillospirales	Acutalibacteraceae	CAG-177	CAG-177 sp900319455	1
rpoS.BAC0335	Bacteria	Firmicutes_A	Clostridia	Oscillospirales	Acutalibacteraceae	CAG-177	CAG-177 sp900319455	1
ruvB.BAC0293	Bacteria	Firmicutes_A	Clostridia	Oscillospirales	Acutalibacteraceae	CAG-177	CAG-177 sp900319455	1
ruvB.BAC0355	Bacteria	Firmicutes_A	Clostridia	Oscillospirales	Acutalibacteraceae	CAG-177	CAG-177 sp900319455	1
silS.BAC0348	Bacteria	Firmicutes_A	Clostridia	Oscillospirales	Acutalibacteraceae	CAG-177	CAG-177 sp900319455	1
smdA.BAC0353	Bacteria	Firmicutes_A	Clostridia	Oscillospirales	Acutalibacteraceae	CAG-177	CAG-177 sp900319455	1
smdB.BAC0354	Bacteria	Firmicutes_A	Clostridia	Oscillospirales	Acutalibacteraceae	CAG-177	CAG-177 sp900319455	1
tcrA.BAC0741	Bacteria	Firmicutes_A	Clostridia	Oscillospirales	Acutalibacteraceae	CAG-177	CAG-177 sp900319455	1
ybtP.BAC0432	Bacteria	Firmicutes_A	Clostridia	Oscillospirales	Acutalibacteraceae	CAG-177	CAG-177 sp900319455	1
ybtQ.BAC0433	Bacteria	Firmicutes_A	Clostridia	Oscillospirales	Acutalibacteraceae	CAG-177	CAG-177 sp900319455	1
ziaA.BAC0455	Bacteria	Firmicutes_A	Clostridia	Oscillospirales	Acutalibacteraceae	CAG-177	CAG-177 sp900319455	1
arsT.BAC0714	Bacteria	Firmicutes_A	Clostridia	Oscillospirales	Acutalibacteraceae	CAG-180		5
baeR.BAC0596	Bacteria	Firmicutes_A	Clostridia	Oscillospirales	Acutalibacteraceae	CAG-180		5
cepA.BAC0061	Bacteria	Firmicutes_A	Clostridia	Oscillospirales	Acutalibacteraceae	CAG-180		2
chtR.BAC0707	Bacteria	Firmicutes_A	Clostridia	Oscillospirales	Acutalibacteraceae	CAG-180		1
chtS.BAC0708	Bacteria	Firmicutes_A	Clostridia	Oscillospirales	Acutalibacteraceae	CAG-180		1
copR.BAC0753	Bacteria	Firmicutes_A	Clostridia	Oscillospirales	Acutalibacteraceae	CAG-180		2
corC.BAC0088	Bacteria	Firmicutes_A	Clostridia	Oscillospirales	Acutalibacteraceae	CAG-180		5
emmdR.BAC0146	Bacteria	Firmicutes_A	Clostridia	Oscillospirales	Acutalibacteraceae	CAG-180		1
fbpC.BAC0162	Bacteria	Firmicutes_A	Clostridia	Oscillospirales	Acutalibacteraceae	CAG-180		4
galE.BAC0755	Bacteria	Firmicutes_A	Clostridia	Oscillospirales	Acutalibacteraceae	CAG-180		5
mdeA.BAC0207	Bacteria	Firmicutes_A	Clostridia	Oscillospirales	Acutalibacteraceae	CAG-180		4
mgtA.BAC0642	Bacteria	Firmicutes_A	Clostridia	Oscillospirales	Acutalibacteraceae	CAG-180		2
mntP.yebN.BAC0252	Bacteria	Firmicutes_A	Clostridia	Oscillospirales	Acutalibacteraceae	CAG-180		3
pcoR.BAC0308	Bacteria	Firmicutes_A	Clostridia	Oscillospirales	Acutalibacteraceae	CAG-180		4
phoB.BAC0530	Bacteria	Firmicutes_A	Clostridia	Oscillospirales	Acutalibacteraceae	CAG-180		1
pstB.BAC0316	Bacteria	Firmicutes_A	Clostridia	Oscillospirales	Acutalibacteraceae	CAG-180		4
recG.BAC0356	Bacteria	Firmicutes_A	Clostridia	Oscillospirales	Acutalibacteraceae	CAG-180		5
rpoS.BAC0335	Bacteria	Firmicutes_A	Clostridia	Oscillospirales	Acutalibacteraceae	CAG-180		5
ruvB.BAC0293	Bacteria	Firmicutes_A	Clostridia	Oscillospirales	Acutalibacteraceae	CAG-180		4
ruvB.BAC0355	Bacteria	Firmicutes_A	Clostridia	Oscillospirales	Acutalibacteraceae	CAG-180		5
smdA.BAC0353	Bacteria	Firmicutes_A	Clostridia	Oscillospirales	Acutalibacteraceae	CAG-180		4
smdB.BAC0354	Bacteria	Firmicutes_A	Clostridia	Oscillospirales	Acutalibacteraceae	CAG-180		3
vcrM.BAC0423	Bacteria	Firmicutes_A	Clostridia	Oscillospirales	Acutalibacteraceae	CAG-180		5
ybtP.BAC0432	Bacteria	Firmicutes_A	Clostridia	Oscillospirales	Acutalibacteraceae	CAG-180		1
ybtQ.BAC0433	Bacteria	Firmicutes_A	Clostridia	Oscillospirales	Acutalibacteraceae	CAG-180		2
actP.BAC0570	Bacteria	Firmicutes_A	Clostridia	Oscillospirales	Acutalibacteraceae	CAG-180		1
baeR.BAC0039	Bacteria	Firmicutes_A	Clostridia	Oscillospirales	Acutalibacteraceae	CAG-180		3
copR.BAC0719	Bacteria	Firmicutes_A	Clostridia	Oscillospirales	Acutalibacteraceae	CAG-180		2
fieF.yiip.BAC0167	Bacteria	Firmicutes_A	Clostridia	Oscillospirales	Acutalibacteraceae	CAG-180		3
irlR.BAC0197	Bacteria	Firmicutes_A	Clostridia	Oscillospirales	Acutalibacteraceae	CAG-180		3
pstA.BAC0315	Bacteria	Firmicutes_A	Clostridia	Oscillospirales	Acutalibacteraceae	CAG-180		2
pstC.BAC0317	Bacteria	Firmicutes_A	Clostridia	Oscillospirales	Acutalibacteraceae	CAG-180		2
sitB.BAC0350	Bacteria	Firmicutes_A	Clostridia	Oscillospirales	Acutalibacteraceae	CAG-180		1
tcrA.BAC0741	Bacteria	Firmicutes_A	Clostridia	Oscillospirales	Acutalibacteraceae	CAG-180		4
tupC.BAC0607	Bacteria	Firmicutes_A	Clostridia	Oscillospirales	Acutalibacteraceae	CAG-180		3
vcaM.BAC0417	Bacteria	Firmicutes_A	Clostridia	Oscillospirales	Acutalibacteraceae	CAG-180		1
ziaA.BAC0455	Bacteria	Firmicutes_A	Clostridia	Oscillospirales	Acutalibacteraceae	CAG-180		3
copR.BAC0083	Bacteria	Firmicutes_A	Clostridia	Oscillospirales	Acutalibacteraceae	CAG-180		1
cpxR.BAC0533	Bacteria	Firmicutes_A	Clostridia	Oscillospirales	Acutalibacteraceae	CAG-180		2
csoR.BAC0558	Bacteria	Firmicutes_A	Clostridia	Oscillospirales	Acutalibacteraceae	CAG-180		1
mepA.BAC0221	Bacteria	Firmicutes_A	Clostridia	Oscillospirales	Acutalibacteraceae	CAG-180		1
ziaR.BAC0456	Bacteria	Firmicutes_A	Clostridia	Oscillospirales	Acutalibacteraceae	CAG-180		1
actP.yjcG.BAC0564	Bacteria	Firmicutes_A	Clostridia	Oscillospirales	Acutalibacteraceae	CAG-180		1
fabL.ygaA.BAC0158	Bacteria	Firmicutes_A	Clostridia	Oscillospirales	Acutalibacteraceae	CAG-180		2
fecD.BAC0163	Bacteria	Firmicutes_A	Clostridia	Oscillospirales	Acutalibacteraceae	CAG-180		1
fecE.BAC0164	Bacteria	Firmicutes_A	Clostridia	Oscillospirales	Acutalibacteraceae	CAG-180		1
mgtA.BAC0087	Bacteria	Firmicutes_A	Clostridia	Oscillospirales	Acutalibacteraceae	CAG-180		1
pmrA.BAC0487	Bacteria	Firmicutes_A	Clostridia	Oscillospirales	Acutalibacteraceae	CAG-180		2
wtpC.BAC0604	Bacteria	Firmicutes_A	Clostridia	Oscillospirales	Acutalibacteraceae	CAG-180		1
cdeA.BAC0060	Bacteria	Firmicutes_A	Clostridia	Oscillospirales	Acutalibacteraceae	CAG-180		1
czcD.BAC0122	Bacteria	Firmicutes_A	Clostridia	Oscillospirales	Acutalibacteraceae	CAG-180		1
pstS.BAC0318	Bacteria	Firmicutes_A	Clostridia	Oscillospirales	Acutalibacteraceae	CAG-180		1
terD.BAC0389	Bacteria	Firmicutes_A	Clostridia	Oscillospirales	Acutalibacteraceae	CAG-180		1
terE.BAC0390	Bacteria	Firmicutes_A	Clostridia	Oscillospirales	Acutalibacteraceae	CAG-180		1
arsT.BAC0714	Bacteria	Firmicutes_A	Clostridia	Oscillospirales	Acutalibacteraceae	CAG-180	CAG-180 sp002314305	1
baeR.BAC0596	Bacteria	Firmicutes_A	Clostridia	Oscillospirales	Acutalibacteraceae	CAG-180	CAG-180 sp002314305	1
cdeA.BAC0060	Bacteria	Firmicutes_A	Clostridia	Oscillospirales	Acutalibacteraceae	CAG-180	CAG-180 sp002314305	1
cepA.BAC0061	Bacteria	Firmicutes_A	Clostridia	Oscillospirales	Acutalibacteraceae	CAG-180	CAG-180 sp002314305	1
chtR.BAC0707	Bacteria	Firmicutes_A	Clostridia	Oscillospirales	Acutalibacteraceae	CAG-180	CAG-180 sp002314305	1
chtS.BAC0708	Bacteria	Firmicutes_A	Clostridia	Oscillospirales	Acutalibacteraceae	CAG-180	CAG-180 sp002314305	1
copR.BAC0753	Bacteria	Firmicutes_A	Clostridia	Oscillospirales	Acutalibacteraceae	CAG-180	CAG-180 sp002314305	1
corC.BAC0088	Bacteria	Firmicutes_A	Clostridia	Oscillospirales	Acutalibacteraceae	CAG-180	CAG-180 sp002314305	1
cpxR.BAC0533	Bacteria	Firmicutes_A	Clostridia	Oscillospirales	Acutalibacteraceae	CAG-180	CAG-180 sp002314305	1
czcR.BAC0125	Bacteria	Firmicutes_A	Clostridia	Oscillospirales	Acutalibacteraceae	CAG-180	CAG-180 sp002314305	1
fbpC.BAC0162	Bacteria	Firmicutes_A	Clostridia	Oscillospirales	Acutalibacteraceae	CAG-180	CAG-180 sp002314305	1
fecD.BAC0163	Bacteria	Firmicutes_A	Clostridia	Oscillospirales	Acutalibacteraceae	CAG-180	CAG-180 sp002314305	1
fecE.BAC0164	Bacteria	Firmicutes_A	Clostridia	Oscillospirales	Acutalibacteraceae	CAG-180	CAG-180 sp002314305	1
galE.BAC0755	Bacteria	Firmicutes_A	Clostridia	Oscillospirales	Acutalibacteraceae	CAG-180	CAG-180 sp002314305	1
irlR.BAC0197	Bacteria	Firmicutes_A	Clostridia	Oscillospirales	Acutalibacteraceae	CAG-180	CAG-180 sp002314305	1
mdeA.BAC0207	Bacteria	Firmicutes_A	Clostridia	Oscillospirales	Acutalibacteraceae	CAG-180	CAG-180 sp002314305	1
mntP.yebN.BAC0252	Bacteria	Firmicutes_A	Clostridia	Oscillospirales	Acutalibacteraceae	CAG-180	CAG-180 sp002314305	1
pstA.BAC0315	Bacteria	Firmicutes_A	Clostridia	Oscillospirales	Acutalibacteraceae	CAG-180	CAG-180 sp002314305	1
pstB.BAC0316	Bacteria	Firmicutes_A	Clostridia	Oscillospirales	Acutalibacteraceae	CAG-180	CAG-180 sp002314305	1
recG.BAC0356	Bacteria	Firmicutes_A	Clostridia	Oscillospirales	Acutalibacteraceae	CAG-180	CAG-180 sp002314305	1
rpoS.BAC0335	Bacteria	Firmicutes_A	Clostridia	Oscillospirales	Acutalibacteraceae	CAG-180	CAG-180 sp002314305	1
ruvB.BAC0293	Bacteria	Firmicutes_A	Clostridia	Oscillospirales	Acutalibacteraceae	CAG-180	CAG-180 sp002314305	1
ruvB.BAC0355	Bacteria	Firmicutes_A	Clostridia	Oscillospirales	Acutalibacteraceae	CAG-180	CAG-180 sp002314305	1
smdA.BAC0353	Bacteria	Firmicutes_A	Clostridia	Oscillospirales	Acutalibacteraceae	CAG-180	CAG-180 sp002314305	1
smdB.BAC0354	Bacteria	Firmicutes_A	Clostridia	Oscillospirales	Acutalibacteraceae	CAG-180	CAG-180 sp002314305	1
tcrA.BAC0741	Bacteria	Firmicutes_A	Clostridia	Oscillospirales	Acutalibacteraceae	CAG-180	CAG-180 sp002314305	1
vcrM.BAC0423	Bacteria	Firmicutes_A	Clostridia	Oscillospirales	Acutalibacteraceae	CAG-180	CAG-180 sp002314305	1
ybtP.BAC0432	Bacteria	Firmicutes_A	Clostridia	Oscillospirales	Acutalibacteraceae	CAG-180	CAG-180 sp002314305	1
ybtQ.BAC0433	Bacteria	Firmicutes_A	Clostridia	Oscillospirales	Acutalibacteraceae	CAG-180	CAG-180 sp002314305	1
ziaA.BAC0455	Bacteria	Firmicutes_A	Clostridia	Oscillospirales	Acutalibacteraceae	CAG-180	CAG-180 sp002314305	1
baeR.BAC0039	Bacteria	Firmicutes_A	Clostridia	Oscillospirales	Acutalibacteraceae	CAG-217	CAG-217 sp000436335	1
baeR.BAC0596	Bacteria	Firmicutes_A	Clostridia	Oscillospirales	Acutalibacteraceae	CAG-217	CAG-217 sp000436335	1
copR.BAC0753	Bacteria	Firmicutes_A	Clostridia	Oscillospirales	Acutalibacteraceae	CAG-217	CAG-217 sp000436335	1
corC.BAC0088	Bacteria	Firmicutes_A	Clostridia	Oscillospirales	Acutalibacteraceae	CAG-217	CAG-217 sp000436335	1
cpxR.BAC0533	Bacteria	Firmicutes_A	Clostridia	Oscillospirales	Acutalibacteraceae	CAG-217	CAG-217 sp000436335	1
czcR.BAC0125	Bacteria	Firmicutes_A	Clostridia	Oscillospirales	Acutalibacteraceae	CAG-217	CAG-217 sp000436335	1
fbpC.BAC0162	Bacteria	Firmicutes_A	Clostridia	Oscillospirales	Acutalibacteraceae	CAG-217	CAG-217 sp000436335	1
galE.BAC0755	Bacteria	Firmicutes_A	Clostridia	Oscillospirales	Acutalibacteraceae	CAG-217	CAG-217 sp000436335	1
mdeA.BAC0207	Bacteria	Firmicutes_A	Clostridia	Oscillospirales	Acutalibacteraceae	CAG-217	CAG-217 sp000436335	1
mepA.BAC0221	Bacteria	Firmicutes_A	Clostridia	Oscillospirales	Acutalibacteraceae	CAG-217	CAG-217 sp000436335	1
phoB.BAC0530	Bacteria	Firmicutes_A	Clostridia	Oscillospirales	Acutalibacteraceae	CAG-217	CAG-217 sp000436335	1
pstA.BAC0315	Bacteria	Firmicutes_A	Clostridia	Oscillospirales	Acutalibacteraceae	CAG-217	CAG-217 sp000436335	1
pstB.BAC0316	Bacteria	Firmicutes_A	Clostridia	Oscillospirales	Acutalibacteraceae	CAG-217	CAG-217 sp000436335	1
recG.BAC0356	Bacteria	Firmicutes_A	Clostridia	Oscillospirales	Acutalibacteraceae	CAG-217	CAG-217 sp000436335	1
rpoS.BAC0335	Bacteria	Firmicutes_A	Clostridia	Oscillospirales	Acutalibacteraceae	CAG-217	CAG-217 sp000436335	1
ruvB.BAC0293	Bacteria	Firmicutes_A	Clostridia	Oscillospirales	Acutalibacteraceae	CAG-217	CAG-217 sp000436335	1
smdA.BAC0353	Bacteria	Firmicutes_A	Clostridia	Oscillospirales	Acutalibacteraceae	CAG-217	CAG-217 sp000436335	1
smdB.BAC0354	Bacteria	Firmicutes_A	Clostridia	Oscillospirales	Acutalibacteraceae	CAG-217	CAG-217 sp000436335	1
tcrA.BAC0741	Bacteria	Firmicutes_A	Clostridia	Oscillospirales	Acutalibacteraceae	CAG-217	CAG-217 sp000436335	1
vcrM.BAC0423	Bacteria	Firmicutes_A	Clostridia	Oscillospirales	Acutalibacteraceae	CAG-217	CAG-217 sp000436335	1
wtpC.BAC0604	Bacteria	Firmicutes_A	Clostridia	Oscillospirales	Acutalibacteraceae	CAG-217	CAG-217 sp000436335	1
ziaA.BAC0455	Bacteria	Firmicutes_A	Clostridia	Oscillospirales	Acutalibacteraceae	CAG-217	CAG-217 sp000436335	1
arsT.BAC0714	Bacteria	Firmicutes_A	Clostridia	Oscillospirales	Acutalibacteraceae	CAG-488		3
baeR.BAC0039	Bacteria	Firmicutes_A	Clostridia	Oscillospirales	Acutalibacteraceae	CAG-488		4
cdeA.BAC0060	Bacteria	Firmicutes_A	Clostridia	Oscillospirales	Acutalibacteraceae	CAG-488		4
cepA.BAC0061	Bacteria	Firmicutes_A	Clostridia	Oscillospirales	Acutalibacteraceae	CAG-488		1
chtR.BAC0707	Bacteria	Firmicutes_A	Clostridia	Oscillospirales	Acutalibacteraceae	CAG-488		3
chtS.BAC0708	Bacteria	Firmicutes_A	Clostridia	Oscillospirales	Acutalibacteraceae	CAG-488		3
copR.BAC0083	Bacteria	Firmicutes_A	Clostridia	Oscillospirales	Acutalibacteraceae	CAG-488		4
copS.BAC0720	Bacteria	Firmicutes_A	Clostridia	Oscillospirales	Acutalibacteraceae	CAG-488		1
corC.BAC0088	Bacteria	Firmicutes_A	Clostridia	Oscillospirales	Acutalibacteraceae	CAG-488		4
czcR.BAC0125	Bacteria	Firmicutes_A	Clostridia	Oscillospirales	Acutalibacteraceae	CAG-488		1
fabL.ygaA.BAC0158	Bacteria	Firmicutes_A	Clostridia	Oscillospirales	Acutalibacteraceae	CAG-488		4
fbpC.BAC0162	Bacteria	Firmicutes_A	Clostridia	Oscillospirales	Acutalibacteraceae	CAG-488		4
galE.BAC0755	Bacteria	Firmicutes_A	Clostridia	Oscillospirales	Acutalibacteraceae	CAG-488		4
mdeA.BAC0207	Bacteria	Firmicutes_A	Clostridia	Oscillospirales	Acutalibacteraceae	CAG-488		4
mepA.BAC0221	Bacteria	Firmicutes_A	Clostridia	Oscillospirales	Acutalibacteraceae	CAG-488		3
mgtA.BAC0087	Bacteria	Firmicutes_A	Clostridia	Oscillospirales	Acutalibacteraceae	CAG-488		3
mntP.yebN.BAC0252	Bacteria	Firmicutes_A	Clostridia	Oscillospirales	Acutalibacteraceae	CAG-488		3
nikE.BAC0274	Bacteria	Firmicutes_A	Clostridia	Oscillospirales	Acutalibacteraceae	CAG-488		3
pcoR.BAC0308	Bacteria	Firmicutes_A	Clostridia	Oscillospirales	Acutalibacteraceae	CAG-488		3
perR.BAC0310	Bacteria	Firmicutes_A	Clostridia	Oscillospirales	Acutalibacteraceae	CAG-488		4
recG.BAC0356	Bacteria	Firmicutes_A	Clostridia	Oscillospirales	Acutalibacteraceae	CAG-488		4
rpoS.BAC0335	Bacteria	Firmicutes_A	Clostridia	Oscillospirales	Acutalibacteraceae	CAG-488		4
ruvB.BAC0293	Bacteria	Firmicutes_A	Clostridia	Oscillospirales	Acutalibacteraceae	CAG-488		3
ruvB.BAC0355	Bacteria	Firmicutes_A	Clostridia	Oscillospirales	Acutalibacteraceae	CAG-488		3
smdA.BAC0353	Bacteria	Firmicutes_A	Clostridia	Oscillospirales	Acutalibacteraceae	CAG-488		4
smdB.BAC0354	Bacteria	Firmicutes_A	Clostridia	Oscillospirales	Acutalibacteraceae	CAG-488		4
soxS.BAC0371	Bacteria	Firmicutes_A	Clostridia	Oscillospirales	Acutalibacteraceae	CAG-488		1
tcrA.BAC0741	Bacteria	Firmicutes_A	Clostridia	Oscillospirales	Acutalibacteraceae	CAG-488		3
troB.BAC0400	Bacteria	Firmicutes_A	Clostridia	Oscillospirales	Acutalibacteraceae	CAG-488		3
vcrM.BAC0423	Bacteria	Firmicutes_A	Clostridia	Oscillospirales	Acutalibacteraceae	CAG-488		1
wtpC.BAC0604	Bacteria	Firmicutes_A	Clostridia	Oscillospirales	Acutalibacteraceae	CAG-488		2
yfeD.BAC0442	Bacteria	Firmicutes_A	Clostridia	Oscillospirales	Acutalibacteraceae	CAG-488		1
ziaA.BAC0455	Bacteria	Firmicutes_A	Clostridia	Oscillospirales	Acutalibacteraceae	CAG-488		3
X.Gly.vanA.G	Bacteria	Firmicutes_A	Clostridia	Oscillospirales	Acutalibacteraceae	CAG-488		2
copR.BAC0638	Bacteria	Firmicutes_A	Clostridia	Oscillospirales	Acutalibacteraceae	CAG-488		2
copR.BAC0753	Bacteria	Firmicutes_A	Clostridia	Oscillospirales	Acutalibacteraceae	CAG-488		2
ctpC.BAC0098	Bacteria	Firmicutes_A	Clostridia	Oscillospirales	Acutalibacteraceae	CAG-488		2
fetA.ybbL.BAC0165	Bacteria	Firmicutes_A	Clostridia	Oscillospirales	Acutalibacteraceae	CAG-488		2
fieF.yiip.BAC0167	Bacteria	Firmicutes_A	Clostridia	Oscillospirales	Acutalibacteraceae	CAG-488		2
irlR.BAC0197	Bacteria	Firmicutes_A	Clostridia	Oscillospirales	Acutalibacteraceae	CAG-488		2
tupC.BAC0607	Bacteria	Firmicutes_A	Clostridia	Oscillospirales	Acutalibacteraceae	CAG-488		2
vcaM.BAC0417	Bacteria	Firmicutes_A	Clostridia	Oscillospirales	Acutalibacteraceae	CAG-488		2
vmrA.BAC0431	Bacteria	Firmicutes_A	Clostridia	Oscillospirales	Acutalibacteraceae	CAG-488		2
ybtQ.BAC0433	Bacteria	Firmicutes_A	Clostridia	Oscillospirales	Acutalibacteraceae	CAG-488		2
yfeC.BAC0441	Bacteria	Firmicutes_A	Clostridia	Oscillospirales	Acutalibacteraceae	CAG-488		2
fecD.BAC0163	Bacteria	Firmicutes_A	Clostridia	Oscillospirales	Acutalibacteraceae	CAG-488		1
fecE.BAC0164	Bacteria	Firmicutes_A	Clostridia	Oscillospirales	Acutalibacteraceae	CAG-488		1
mgtA.BAC0642	Bacteria	Firmicutes_A	Clostridia	Oscillospirales	Acutalibacteraceae	CAG-488		1
pstB.BAC0316	Bacteria	Firmicutes_A	Clostridia	Oscillospirales	Acutalibacteraceae	CAG-488		1
arsT.BAC0714	Bacteria	Firmicutes_A	Clostridia	Oscillospirales	Acutalibacteraceae	CAG-488	CAG-488 sp003486665	1
baeR.BAC0039	Bacteria	Firmicutes_A	Clostridia	Oscillospirales	Acutalibacteraceae	CAG-488	CAG-488 sp003486665	1
baeR.BAC0596	Bacteria	Firmicutes_A	Clostridia	Oscillospirales	Acutalibacteraceae	CAG-488	CAG-488 sp003486665	1
cdeA.BAC0060	Bacteria	Firmicutes_A	Clostridia	Oscillospirales	Acutalibacteraceae	CAG-488	CAG-488 sp003486665	1
chtR.BAC0707	Bacteria	Firmicutes_A	Clostridia	Oscillospirales	Acutalibacteraceae	CAG-488	CAG-488 sp003486665	1
chtS.BAC0708	Bacteria	Firmicutes_A	Clostridia	Oscillospirales	Acutalibacteraceae	CAG-488	CAG-488 sp003486665	1
copR.BAC0083	Bacteria	Firmicutes_A	Clostridia	Oscillospirales	Acutalibacteraceae	CAG-488	CAG-488 sp003486665	1
copR.BAC0753	Bacteria	Firmicutes_A	Clostridia	Oscillospirales	Acutalibacteraceae	CAG-488	CAG-488 sp003486665	1
corC.BAC0088	Bacteria	Firmicutes_A	Clostridia	Oscillospirales	Acutalibacteraceae	CAG-488	CAG-488 sp003486665	1
cpxR.BAC0533	Bacteria	Firmicutes_A	Clostridia	Oscillospirales	Acutalibacteraceae	CAG-488	CAG-488 sp003486665	1
ctpC.BAC0098	Bacteria	Firmicutes_A	Clostridia	Oscillospirales	Acutalibacteraceae	CAG-488	CAG-488 sp003486665	1
fabL.ygaA.BAC0158	Bacteria	Firmicutes_A	Clostridia	Oscillospirales	Acutalibacteraceae	CAG-488	CAG-488 sp003486665	1
fbpC.BAC0162	Bacteria	Firmicutes_A	Clostridia	Oscillospirales	Acutalibacteraceae	CAG-488	CAG-488 sp003486665	1
fieF.yiip.BAC0167	Bacteria	Firmicutes_A	Clostridia	Oscillospirales	Acutalibacteraceae	CAG-488	CAG-488 sp003486665	1
galE.BAC0755	Bacteria	Firmicutes_A	Clostridia	Oscillospirales	Acutalibacteraceae	CAG-488	CAG-488 sp003486665	1
mdeA.BAC0207	Bacteria	Firmicutes_A	Clostridia	Oscillospirales	Acutalibacteraceae	CAG-488	CAG-488 sp003486665	1
mepA.BAC0221	Bacteria	Firmicutes_A	Clostridia	Oscillospirales	Acutalibacteraceae	CAG-488	CAG-488 sp003486665	1
mntP.yebN.BAC0252	Bacteria	Firmicutes_A	Clostridia	Oscillospirales	Acutalibacteraceae	CAG-488	CAG-488 sp003486665	1
nrsR.BAC0288	Bacteria	Firmicutes_A	Clostridia	Oscillospirales	Acutalibacteraceae	CAG-488	CAG-488 sp003486665	1
perR.BAC0310	Bacteria	Firmicutes_A	Clostridia	Oscillospirales	Acutalibacteraceae	CAG-488	CAG-488 sp003486665	1
rpoS.BAC0335	Bacteria	Firmicutes_A	Clostridia	Oscillospirales	Acutalibacteraceae	CAG-488	CAG-488 sp003486665	1
ruvB.BAC0293	Bacteria	Firmicutes_A	Clostridia	Oscillospirales	Acutalibacteraceae	CAG-488	CAG-488 sp003486665	1
ruvB.BAC0355	Bacteria	Firmicutes_A	Clostridia	Oscillospirales	Acutalibacteraceae	CAG-488	CAG-488 sp003486665	1
smdA.BAC0353	Bacteria	Firmicutes_A	Clostridia	Oscillospirales	Acutalibacteraceae	CAG-488	CAG-488 sp003486665	1
smdB.BAC0354	Bacteria	Firmicutes_A	Clostridia	Oscillospirales	Acutalibacteraceae	CAG-488	CAG-488 sp003486665	1
soxS.BAC0371	Bacteria	Firmicutes_A	Clostridia	Oscillospirales	Acutalibacteraceae	CAG-488	CAG-488 sp003486665	1
tcrA.BAC0741	Bacteria	Firmicutes_A	Clostridia	Oscillospirales	Acutalibacteraceae	CAG-488	CAG-488 sp003486665	1
vcrM.BAC0423	Bacteria	Firmicutes_A	Clostridia	Oscillospirales	Acutalibacteraceae	CAG-488	CAG-488 sp003486665	1
vmrA.BAC0431	Bacteria	Firmicutes_A	Clostridia	Oscillospirales	Acutalibacteraceae	CAG-488	CAG-488 sp003486665	1
wtpC.BAC0604	Bacteria	Firmicutes_A	Clostridia	Oscillospirales	Acutalibacteraceae	CAG-488	CAG-488 sp003486665	1
yfeD.BAC0442	Bacteria	Firmicutes_A	Clostridia	Oscillospirales	Acutalibacteraceae	CAG-488	CAG-488 sp003486665	1
ziaA.BAC0455	Bacteria	Firmicutes_A	Clostridia	Oscillospirales	Acutalibacteraceae	CAG-488	CAG-488 sp003486665	1
arsT.BAC0714	Bacteria	Firmicutes_A	Clostridia	Oscillospirales	Acutalibacteraceae	DTU089		1
baeR.BAC0039	Bacteria	Firmicutes_A	Clostridia	Oscillospirales	Acutalibacteraceae	DTU089		1
baeR.BAC0596	Bacteria	Firmicutes_A	Clostridia	Oscillospirales	Acutalibacteraceae	DTU089		1
cdeA.BAC0060	Bacteria	Firmicutes_A	Clostridia	Oscillospirales	Acutalibacteraceae	DTU089		1
cepA.BAC0061	Bacteria	Firmicutes_A	Clostridia	Oscillospirales	Acutalibacteraceae	DTU089		1
chtR.BAC0707	Bacteria	Firmicutes_A	Clostridia	Oscillospirales	Acutalibacteraceae	DTU089		1
chtS.BAC0708	Bacteria	Firmicutes_A	Clostridia	Oscillospirales	Acutalibacteraceae	DTU089		1
copR.BAC0083	Bacteria	Firmicutes_A	Clostridia	Oscillospirales	Acutalibacteraceae	DTU089		1
copR.BAC0638	Bacteria	Firmicutes_A	Clostridia	Oscillospirales	Acutalibacteraceae	DTU089		1
copR.BAC0753	Bacteria	Firmicutes_A	Clostridia	Oscillospirales	Acutalibacteraceae	DTU089		1
copS.BAC0637	Bacteria	Firmicutes_A	Clostridia	Oscillospirales	Acutalibacteraceae	DTU089		1
cpxR.BAC0533	Bacteria	Firmicutes_A	Clostridia	Oscillospirales	Acutalibacteraceae	DTU089		1
emmdR.BAC0146	Bacteria	Firmicutes_A	Clostridia	Oscillospirales	Acutalibacteraceae	DTU089		1
fecD.BAC0163	Bacteria	Firmicutes_A	Clostridia	Oscillospirales	Acutalibacteraceae	DTU089		1
fecE.BAC0164	Bacteria	Firmicutes_A	Clostridia	Oscillospirales	Acutalibacteraceae	DTU089		1
fetA.ybbL.BAC0165	Bacteria	Firmicutes_A	Clostridia	Oscillospirales	Acutalibacteraceae	DTU089		1
galE.BAC0755	Bacteria	Firmicutes_A	Clostridia	Oscillospirales	Acutalibacteraceae	DTU089		1
mdeA.BAC0207	Bacteria	Firmicutes_A	Clostridia	Oscillospirales	Acutalibacteraceae	DTU089		1
mepA.BAC0221	Bacteria	Firmicutes_A	Clostridia	Oscillospirales	Acutalibacteraceae	DTU089		1
mgtA.BAC0087	Bacteria	Firmicutes_A	Clostridia	Oscillospirales	Acutalibacteraceae	DTU089		1
mntP.yebN.BAC0252	Bacteria	Firmicutes_A	Clostridia	Oscillospirales	Acutalibacteraceae	DTU089		1
perR.BAC0310	Bacteria	Firmicutes_A	Clostridia	Oscillospirales	Acutalibacteraceae	DTU089		1
pfr.BAC0497	Bacteria	Firmicutes_A	Clostridia	Oscillospirales	Acutalibacteraceae	DTU089		1
pstA.BAC0315	Bacteria	Firmicutes_A	Clostridia	Oscillospirales	Acutalibacteraceae	DTU089		1
pstB.BAC0316	Bacteria	Firmicutes_A	Clostridia	Oscillospirales	Acutalibacteraceae	DTU089		1
ruvB.BAC0293	Bacteria	Firmicutes_A	Clostridia	Oscillospirales	Acutalibacteraceae	DTU089		1
ruvB.BAC0355	Bacteria	Firmicutes_A	Clostridia	Oscillospirales	Acutalibacteraceae	DTU089		1
smdA.BAC0353	Bacteria	Firmicutes_A	Clostridia	Oscillospirales	Acutalibacteraceae	DTU089		1
smdB.BAC0354	Bacteria	Firmicutes_A	Clostridia	Oscillospirales	Acutalibacteraceae	DTU089		1
tcrA.BAC0741	Bacteria	Firmicutes_A	Clostridia	Oscillospirales	Acutalibacteraceae	DTU089		1
tupC.BAC0607	Bacteria	Firmicutes_A	Clostridia	Oscillospirales	Acutalibacteraceae	DTU089		1
vcrM.BAC0423	Bacteria	Firmicutes_A	Clostridia	Oscillospirales	Acutalibacteraceae	DTU089		1
ybtP.BAC0432	Bacteria	Firmicutes_A	Clostridia	Oscillospirales	Acutalibacteraceae	DTU089		1
yfeA.BAC0439	Bacteria	Firmicutes_A	Clostridia	Oscillospirales	Acutalibacteraceae	DTU089		1
arsT.BAC0714	Bacteria	Firmicutes_A	Clostridia	Oscillospirales	Acutalibacteraceae	DTU089_A		1
baeR.BAC0596	Bacteria	Firmicutes_A	Clostridia	Oscillospirales	Acutalibacteraceae	DTU089_A		1
cdeA.BAC0060	Bacteria	Firmicutes_A	Clostridia	Oscillospirales	Acutalibacteraceae	DTU089_A		1
cepA.BAC0061	Bacteria	Firmicutes_A	Clostridia	Oscillospirales	Acutalibacteraceae	DTU089_A		1
copR.BAC0719	Bacteria	Firmicutes_A	Clostridia	Oscillospirales	Acutalibacteraceae	DTU089_A		1
copR.BAC0753	Bacteria	Firmicutes_A	Clostridia	Oscillospirales	Acutalibacteraceae	DTU089_A		1
corC.BAC0088	Bacteria	Firmicutes_A	Clostridia	Oscillospirales	Acutalibacteraceae	DTU089_A		1
cusR.ylcA.BAC0111	Bacteria	Firmicutes_A	Clostridia	Oscillospirales	Acutalibacteraceae	DTU089_A		1
czcD.BAC0122	Bacteria	Firmicutes_A	Clostridia	Oscillospirales	Acutalibacteraceae	DTU089_A		1
czcR.BAC0125	Bacteria	Firmicutes_A	Clostridia	Oscillospirales	Acutalibacteraceae	DTU089_A		1
fabL.ygaA.BAC0158	Bacteria	Firmicutes_A	Clostridia	Oscillospirales	Acutalibacteraceae	DTU089_A		1
fbpC.BAC0162	Bacteria	Firmicutes_A	Clostridia	Oscillospirales	Acutalibacteraceae	DTU089_A		1
galE.BAC0755	Bacteria	Firmicutes_A	Clostridia	Oscillospirales	Acutalibacteraceae	DTU089_A		1
mdeA.BAC0207	Bacteria	Firmicutes_A	Clostridia	Oscillospirales	Acutalibacteraceae	DTU089_A		1
mepA.BAC0221	Bacteria	Firmicutes_A	Clostridia	Oscillospirales	Acutalibacteraceae	DTU089_A		1
mntP.yebN.BAC0252	Bacteria	Firmicutes_A	Clostridia	Oscillospirales	Acutalibacteraceae	DTU089_A		1
pcoR.BAC0308	Bacteria	Firmicutes_A	Clostridia	Oscillospirales	Acutalibacteraceae	DTU089_A		1
recG.BAC0356	Bacteria	Firmicutes_A	Clostridia	Oscillospirales	Acutalibacteraceae	DTU089_A		1
rpoS.BAC0335	Bacteria	Firmicutes_A	Clostridia	Oscillospirales	Acutalibacteraceae	DTU089_A		1
ruvB.BAC0293	Bacteria	Firmicutes_A	Clostridia	Oscillospirales	Acutalibacteraceae	DTU089_A		1
ruvB.BAC0355	Bacteria	Firmicutes_A	Clostridia	Oscillospirales	Acutalibacteraceae	DTU089_A		1
silS.BAC0348	Bacteria	Firmicutes_A	Clostridia	Oscillospirales	Acutalibacteraceae	DTU089_A		1
smdA.BAC0353	Bacteria	Firmicutes_A	Clostridia	Oscillospirales	Acutalibacteraceae	DTU089_A		1
tcrA.BAC0741	Bacteria	Firmicutes_A	Clostridia	Oscillospirales	Acutalibacteraceae	DTU089_A		1
vcaM.BAC0417	Bacteria	Firmicutes_A	Clostridia	Oscillospirales	Acutalibacteraceae	DTU089_A		1
ziaR.BAC0456	Bacteria	Firmicutes_A	Clostridia	Oscillospirales	Acutalibacteraceae	DTU089_A		1
baeR.BAC0039	Bacteria	Firmicutes_A	Clostridia	Oscillospirales	Acutalibacteraceae	Eubacterium_R		12
baeR.BAC0596	Bacteria	Firmicutes_A	Clostridia	Oscillospirales	Acutalibacteraceae	Eubacterium_R		10
baeS.BAC0597	Bacteria	Firmicutes_A	Clostridia	Oscillospirales	Acutalibacteraceae	Eubacterium_R		1
cdeA.BAC0060	Bacteria	Firmicutes_A	Clostridia	Oscillospirales	Acutalibacteraceae	Eubacterium_R		5
copR.BAC0753	Bacteria	Firmicutes_A	Clostridia	Oscillospirales	Acutalibacteraceae	Eubacterium_R		3
corC.BAC0088	Bacteria	Firmicutes_A	Clostridia	Oscillospirales	Acutalibacteraceae	Eubacterium_R		12
fecE.BAC0164	Bacteria	Firmicutes_A	Clostridia	Oscillospirales	Acutalibacteraceae	Eubacterium_R		2
fieF.yiip.BAC0167	Bacteria	Firmicutes_A	Clostridia	Oscillospirales	Acutalibacteraceae	Eubacterium_R		3
galE.BAC0755	Bacteria	Firmicutes_A	Clostridia	Oscillospirales	Acutalibacteraceae	Eubacterium_R		12
mdeA.BAC0207	Bacteria	Firmicutes_A	Clostridia	Oscillospirales	Acutalibacteraceae	Eubacterium_R		12
mepA.BAC0221	Bacteria	Firmicutes_A	Clostridia	Oscillospirales	Acutalibacteraceae	Eubacterium_R		12
mgtA.BAC0642	Bacteria	Firmicutes_A	Clostridia	Oscillospirales	Acutalibacteraceae	Eubacterium_R		2
mntP.yebN.BAC0252	Bacteria	Firmicutes_A	Clostridia	Oscillospirales	Acutalibacteraceae	Eubacterium_R		2
pcoR.BAC0308	Bacteria	Firmicutes_A	Clostridia	Oscillospirales	Acutalibacteraceae	Eubacterium_R		3
perR.BAC0310	Bacteria	Firmicutes_A	Clostridia	Oscillospirales	Acutalibacteraceae	Eubacterium_R		7
pstB.BAC0316	Bacteria	Firmicutes_A	Clostridia	Oscillospirales	Acutalibacteraceae	Eubacterium_R		5
pstC.BAC0317	Bacteria	Firmicutes_A	Clostridia	Oscillospirales	Acutalibacteraceae	Eubacterium_R		1
recG.BAC0356	Bacteria	Firmicutes_A	Clostridia	Oscillospirales	Acutalibacteraceae	Eubacterium_R		11
rpoS.BAC0335	Bacteria	Firmicutes_A	Clostridia	Oscillospirales	Acutalibacteraceae	Eubacterium_R		10
ruvB.BAC0293	Bacteria	Firmicutes_A	Clostridia	Oscillospirales	Acutalibacteraceae	Eubacterium_R		12
ruvB.BAC0355	Bacteria	Firmicutes_A	Clostridia	Oscillospirales	Acutalibacteraceae	Eubacterium_R		11
smdA.BAC0353	Bacteria	Firmicutes_A	Clostridia	Oscillospirales	Acutalibacteraceae	Eubacterium_R		12
sodA.BAC0705	Bacteria	Firmicutes_A	Clostridia	Oscillospirales	Acutalibacteraceae	Eubacterium_R		1
tupC.BAC0607	Bacteria	Firmicutes_A	Clostridia	Oscillospirales	Acutalibacteraceae	Eubacterium_R		11
ybtP.BAC0432	Bacteria	Firmicutes_A	Clostridia	Oscillospirales	Acutalibacteraceae	Eubacterium_R		1
ybtQ.BAC0433	Bacteria	Firmicutes_A	Clostridia	Oscillospirales	Acutalibacteraceae	Eubacterium_R		1
ziaA.BAC0455	Bacteria	Firmicutes_A	Clostridia	Oscillospirales	Acutalibacteraceae	Eubacterium_R		11
arsP.BAC0036	Bacteria	Firmicutes_A	Clostridia	Oscillospirales	Acutalibacteraceae	Eubacterium_R		1
arsT.BAC0714	Bacteria	Firmicutes_A	Clostridia	Oscillospirales	Acutalibacteraceae	Eubacterium_R		1
cpxR.BAC0533	Bacteria	Firmicutes_A	Clostridia	Oscillospirales	Acutalibacteraceae	Eubacterium_R		10
czcR.BAC0125	Bacteria	Firmicutes_A	Clostridia	Oscillospirales	Acutalibacteraceae	Eubacterium_R		10
fabL.ygaA.BAC0158	Bacteria	Firmicutes_A	Clostridia	Oscillospirales	Acutalibacteraceae	Eubacterium_R		10
mgtA.BAC0087	Bacteria	Firmicutes_A	Clostridia	Oscillospirales	Acutalibacteraceae	Eubacterium_R		4
nikB.BAC0271	Bacteria	Firmicutes_A	Clostridia	Oscillospirales	Acutalibacteraceae	Eubacterium_R		1
nikC.BAC0272	Bacteria	Firmicutes_A	Clostridia	Oscillospirales	Acutalibacteraceae	Eubacterium_R		1
nikD.BAC0273	Bacteria	Firmicutes_A	Clostridia	Oscillospirales	Acutalibacteraceae	Eubacterium_R		1
pmrA.BAC0487	Bacteria	Firmicutes_A	Clostridia	Oscillospirales	Acutalibacteraceae	Eubacterium_R		3
smdB.BAC0354	Bacteria	Firmicutes_A	Clostridia	Oscillospirales	Acutalibacteraceae	Eubacterium_R		11
vcrM.BAC0423	Bacteria	Firmicutes_A	Clostridia	Oscillospirales	Acutalibacteraceae	Eubacterium_R		3
cepA.BAC0061	Bacteria	Firmicutes_A	Clostridia	Oscillospirales	Acutalibacteraceae	Eubacterium_R		8
copR.BAC0083	Bacteria	Firmicutes_A	Clostridia	Oscillospirales	Acutalibacteraceae	Eubacterium_R		2
copR.BAC0719	Bacteria	Firmicutes_A	Clostridia	Oscillospirales	Acutalibacteraceae	Eubacterium_R		1
ctpC.BAC0098	Bacteria	Firmicutes_A	Clostridia	Oscillospirales	Acutalibacteraceae	Eubacterium_R		1
fbpC.BAC0162	Bacteria	Firmicutes_A	Clostridia	Oscillospirales	Acutalibacteraceae	Eubacterium_R		8
soxS.BAC0371	Bacteria	Firmicutes_A	Clostridia	Oscillospirales	Acutalibacteraceae	Eubacterium_R		1
tcrA.BAC0741	Bacteria	Firmicutes_A	Clostridia	Oscillospirales	Acutalibacteraceae	Eubacterium_R		8
ziaR.BAC0456	Bacteria	Firmicutes_A	Clostridia	Oscillospirales	Acutalibacteraceae	Eubacterium_R		2
X.MLS.lnu.C.	Bacteria	Firmicutes_A	Clostridia	Oscillospirales	Acutalibacteraceae	Eubacterium_R		6
LNUC	Bacteria	Firmicutes_A	Clostridia	Oscillospirales	Acutalibacteraceae	Eubacterium_R		6
copR.BAC0638	Bacteria	Firmicutes_A	Clostridia	Oscillospirales	Acutalibacteraceae	Eubacterium_R		6
cusR.ylcA.BAC0111	Bacteria	Firmicutes_A	Clostridia	Oscillospirales	Acutalibacteraceae	Eubacterium_R		6
lnu.C.	Bacteria	Firmicutes_A	Clostridia	Oscillospirales	Acutalibacteraceae	Eubacterium_R		6
lnu.C._1	Bacteria	Firmicutes_A	Clostridia	Oscillospirales	Acutalibacteraceae	Eubacterium_R		6
lnuC	Bacteria	Firmicutes_A	Clostridia	Oscillospirales	Acutalibacteraceae	Eubacterium_R		6
arsB.BAC0575	Bacteria	Firmicutes_A	Clostridia	Oscillospirales	Acutalibacteraceae	Eubacterium_R		1
chtR.BAC0707	Bacteria	Firmicutes_A	Clostridia	Oscillospirales	Acutalibacteraceae	Eubacterium_R		1
chtS.BAC0708	Bacteria	Firmicutes_A	Clostridia	Oscillospirales	Acutalibacteraceae	Eubacterium_R		1
irlR.BAC0197	Bacteria	Firmicutes_A	Clostridia	Oscillospirales	Acutalibacteraceae	Eubacterium_R		1
nikE.BAC0274	Bacteria	Firmicutes_A	Clostridia	Oscillospirales	Acutalibacteraceae	Eubacterium_R		1
vmrA.BAC0431	Bacteria	Firmicutes_A	Clostridia	Oscillospirales	Acutalibacteraceae	Eubacterium_R		1
baeR.BAC0039	Bacteria	Firmicutes_A	Clostridia	Oscillospirales	Acutalibacteraceae	Eubacterium_R	Eubacterium_R sp000434995	1
cdeA.BAC0060	Bacteria	Firmicutes_A	Clostridia	Oscillospirales	Acutalibacteraceae	Eubacterium_R	Eubacterium_R sp000434995	1
cepA.BAC0061	Bacteria	Firmicutes_A	Clostridia	Oscillospirales	Acutalibacteraceae	Eubacterium_R	Eubacterium_R sp000434995	1
copR.BAC0753	Bacteria	Firmicutes_A	Clostridia	Oscillospirales	Acutalibacteraceae	Eubacterium_R	Eubacterium_R sp000434995	1
corC.BAC0088	Bacteria	Firmicutes_A	Clostridia	Oscillospirales	Acutalibacteraceae	Eubacterium_R	Eubacterium_R sp000434995	1
cpxR.BAC0533	Bacteria	Firmicutes_A	Clostridia	Oscillospirales	Acutalibacteraceae	Eubacterium_R	Eubacterium_R sp000434995	1
czcR.BAC0125	Bacteria	Firmicutes_A	Clostridia	Oscillospirales	Acutalibacteraceae	Eubacterium_R	Eubacterium_R sp000434995	1
fabL.ygaA.BAC0158	Bacteria	Firmicutes_A	Clostridia	Oscillospirales	Acutalibacteraceae	Eubacterium_R	Eubacterium_R sp000434995	1
galE.BAC0755	Bacteria	Firmicutes_A	Clostridia	Oscillospirales	Acutalibacteraceae	Eubacterium_R	Eubacterium_R sp000434995	1
irlR.BAC0197	Bacteria	Firmicutes_A	Clostridia	Oscillospirales	Acutalibacteraceae	Eubacterium_R	Eubacterium_R sp000434995	1
mdeA.BAC0207	Bacteria	Firmicutes_A	Clostridia	Oscillospirales	Acutalibacteraceae	Eubacterium_R	Eubacterium_R sp000434995	1
mepA.BAC0221	Bacteria	Firmicutes_A	Clostridia	Oscillospirales	Acutalibacteraceae	Eubacterium_R	Eubacterium_R sp000434995	1
mgtA.BAC0087	Bacteria	Firmicutes_A	Clostridia	Oscillospirales	Acutalibacteraceae	Eubacterium_R	Eubacterium_R sp000434995	1
pcoR.BAC0308	Bacteria	Firmicutes_A	Clostridia	Oscillospirales	Acutalibacteraceae	Eubacterium_R	Eubacterium_R sp000434995	1
perR.BAC0310	Bacteria	Firmicutes_A	Clostridia	Oscillospirales	Acutalibacteraceae	Eubacterium_R	Eubacterium_R sp000434995	1
pstA.BAC0315	Bacteria	Firmicutes_A	Clostridia	Oscillospirales	Acutalibacteraceae	Eubacterium_R	Eubacterium_R sp000434995	1
pstB.BAC0316	Bacteria	Firmicutes_A	Clostridia	Oscillospirales	Acutalibacteraceae	Eubacterium_R	Eubacterium_R sp000434995	1
recG.BAC0356	Bacteria	Firmicutes_A	Clostridia	Oscillospirales	Acutalibacteraceae	Eubacterium_R	Eubacterium_R sp000434995	1
rpoS.BAC0335	Bacteria	Firmicutes_A	Clostridia	Oscillospirales	Acutalibacteraceae	Eubacterium_R	Eubacterium_R sp000434995	1
ruvB.BAC0293	Bacteria	Firmicutes_A	Clostridia	Oscillospirales	Acutalibacteraceae	Eubacterium_R	Eubacterium_R sp000434995	1
ruvB.BAC0355	Bacteria	Firmicutes_A	Clostridia	Oscillospirales	Acutalibacteraceae	Eubacterium_R	Eubacterium_R sp000434995	1
smdA.BAC0353	Bacteria	Firmicutes_A	Clostridia	Oscillospirales	Acutalibacteraceae	Eubacterium_R	Eubacterium_R sp000434995	1
tcrA.BAC0741	Bacteria	Firmicutes_A	Clostridia	Oscillospirales	Acutalibacteraceae	Eubacterium_R	Eubacterium_R sp000434995	1
tupC.BAC0607	Bacteria	Firmicutes_A	Clostridia	Oscillospirales	Acutalibacteraceae	Eubacterium_R	Eubacterium_R sp000434995	1
wtpC.BAC0604	Bacteria	Firmicutes_A	Clostridia	Oscillospirales	Acutalibacteraceae	Eubacterium_R	Eubacterium_R sp000434995	1
ziaA.BAC0455	Bacteria	Firmicutes_A	Clostridia	Oscillospirales	Acutalibacteraceae	Eubacterium_R	Eubacterium_R sp000434995	1
baeR.BAC0596	Bacteria	Firmicutes_A	Clostridia	Oscillospirales	Acutalibacteraceae	RUG420		4
cepA.BAC0061	Bacteria	Firmicutes_A	Clostridia	Oscillospirales	Acutalibacteraceae	RUG420		2
corC.BAC0088	Bacteria	Firmicutes_A	Clostridia	Oscillospirales	Acutalibacteraceae	RUG420		5
cusR.ylcA.BAC0111	Bacteria	Firmicutes_A	Clostridia	Oscillospirales	Acutalibacteraceae	RUG420		2
emmdR.BAC0146	Bacteria	Firmicutes_A	Clostridia	Oscillospirales	Acutalibacteraceae	RUG420		1
fecE.BAC0164	Bacteria	Firmicutes_A	Clostridia	Oscillospirales	Acutalibacteraceae	RUG420		4
galE.BAC0755	Bacteria	Firmicutes_A	Clostridia	Oscillospirales	Acutalibacteraceae	RUG420		4
irlR.BAC0197	Bacteria	Firmicutes_A	Clostridia	Oscillospirales	Acutalibacteraceae	RUG420		1
lmrS.BAC0535	Bacteria	Firmicutes_A	Clostridia	Oscillospirales	Acutalibacteraceae	RUG420		1
mepA.BAC0221	Bacteria	Firmicutes_A	Clostridia	Oscillospirales	Acutalibacteraceae	RUG420		5
nikA.BAC0270	Bacteria	Firmicutes_A	Clostridia	Oscillospirales	Acutalibacteraceae	RUG420		3
nikB.BAC0271	Bacteria	Firmicutes_A	Clostridia	Oscillospirales	Acutalibacteraceae	RUG420		4
nikD.BAC0273	Bacteria	Firmicutes_A	Clostridia	Oscillospirales	Acutalibacteraceae	RUG420		3
nikE.BAC0274	Bacteria	Firmicutes_A	Clostridia	Oscillospirales	Acutalibacteraceae	RUG420		4
nrsR.BAC0288	Bacteria	Firmicutes_A	Clostridia	Oscillospirales	Acutalibacteraceae	RUG420		4
perR.BAC0310	Bacteria	Firmicutes_A	Clostridia	Oscillospirales	Acutalibacteraceae	RUG420		2
silS.BAC0348	Bacteria	Firmicutes_A	Clostridia	Oscillospirales	Acutalibacteraceae	RUG420		1
wtpC.BAC0604	Bacteria	Firmicutes_A	Clostridia	Oscillospirales	Acutalibacteraceae	RUG420		2
ybtP.BAC0432	Bacteria	Firmicutes_A	Clostridia	Oscillospirales	Acutalibacteraceae	RUG420		3
ziaA.BAC0455	Bacteria	Firmicutes_A	Clostridia	Oscillospirales	Acutalibacteraceae	RUG420		5
arsB.BAC0574	Bacteria	Firmicutes_A	Clostridia	Oscillospirales	Acutalibacteraceae	RUG420		1
arsB.BAC0575	Bacteria	Firmicutes_A	Clostridia	Oscillospirales	Acutalibacteraceae	RUG420		1
arsT.BAC0714	Bacteria	Firmicutes_A	Clostridia	Oscillospirales	Acutalibacteraceae	RUG420		5
baeR.BAC0039	Bacteria	Firmicutes_A	Clostridia	Oscillospirales	Acutalibacteraceae	RUG420		2
copR.BAC0083	Bacteria	Firmicutes_A	Clostridia	Oscillospirales	Acutalibacteraceae	RUG420		3
csoR.BAC0558	Bacteria	Firmicutes_A	Clostridia	Oscillospirales	Acutalibacteraceae	RUG420		1
ctpC.BAC0098	Bacteria	Firmicutes_A	Clostridia	Oscillospirales	Acutalibacteraceae	RUG420		2
fabL.ygaA.BAC0158	Bacteria	Firmicutes_A	Clostridia	Oscillospirales	Acutalibacteraceae	RUG420		2
fbpC.BAC0162	Bacteria	Firmicutes_A	Clostridia	Oscillospirales	Acutalibacteraceae	RUG420		4
fieF.yiip.BAC0167	Bacteria	Firmicutes_A	Clostridia	Oscillospirales	Acutalibacteraceae	RUG420		1
mdeA.BAC0207	Bacteria	Firmicutes_A	Clostridia	Oscillospirales	Acutalibacteraceae	RUG420		5
mntP.yebN.BAC0252	Bacteria	Firmicutes_A	Clostridia	Oscillospirales	Acutalibacteraceae	RUG420		3
nikC.BAC0272	Bacteria	Firmicutes_A	Clostridia	Oscillospirales	Acutalibacteraceae	RUG420		3
pcoR.BAC0308	Bacteria	Firmicutes_A	Clostridia	Oscillospirales	Acutalibacteraceae	RUG420		3
pfr.BAC0497	Bacteria	Firmicutes_A	Clostridia	Oscillospirales	Acutalibacteraceae	RUG420		1
pstB.BAC0316	Bacteria	Firmicutes_A	Clostridia	Oscillospirales	Acutalibacteraceae	RUG420		4
pstC.BAC0317	Bacteria	Firmicutes_A	Clostridia	Oscillospirales	Acutalibacteraceae	RUG420		1
recG.BAC0356	Bacteria	Firmicutes_A	Clostridia	Oscillospirales	Acutalibacteraceae	RUG420		4
rpoS.BAC0335	Bacteria	Firmicutes_A	Clostridia	Oscillospirales	Acutalibacteraceae	RUG420		5
ruvB.BAC0293	Bacteria	Firmicutes_A	Clostridia	Oscillospirales	Acutalibacteraceae	RUG420		5
ruvB.BAC0355	Bacteria	Firmicutes_A	Clostridia	Oscillospirales	Acutalibacteraceae	RUG420		5
smdA.BAC0353	Bacteria	Firmicutes_A	Clostridia	Oscillospirales	Acutalibacteraceae	RUG420		4
sugE.BAC0378	Bacteria	Firmicutes_A	Clostridia	Oscillospirales	Acutalibacteraceae	RUG420		3
tcrA.BAC0741	Bacteria	Firmicutes_A	Clostridia	Oscillospirales	Acutalibacteraceae	RUG420		3
vmrA.BAC0431	Bacteria	Firmicutes_A	Clostridia	Oscillospirales	Acutalibacteraceae	RUG420		2
cdeA.BAC0060	Bacteria	Firmicutes_A	Clostridia	Oscillospirales	Acutalibacteraceae	RUG420		3
cnrT.BAC0074	Bacteria	Firmicutes_A	Clostridia	Oscillospirales	Acutalibacteraceae	RUG420		2
fecD.BAC0163	Bacteria	Firmicutes_A	Clostridia	Oscillospirales	Acutalibacteraceae	RUG420		3
smdB.BAC0354	Bacteria	Firmicutes_A	Clostridia	Oscillospirales	Acutalibacteraceae	RUG420		2
sodA.BAC0705	Bacteria	Firmicutes_A	Clostridia	Oscillospirales	Acutalibacteraceae	RUG420		1
ybtQ.BAC0433	Bacteria	Firmicutes_A	Clostridia	Oscillospirales	Acutalibacteraceae	RUG420		3
copR.BAC0753	Bacteria	Firmicutes_A	Clostridia	Oscillospirales	Acutalibacteraceae	RUG420		1
cpxR.BAC0533	Bacteria	Firmicutes_A	Clostridia	Oscillospirales	Acutalibacteraceae	RUG420		1
tupA.BAC0605	Bacteria	Firmicutes_A	Clostridia	Oscillospirales	Acutalibacteraceae	RUG420		1
tupB.BAC0606	Bacteria	Firmicutes_A	Clostridia	Oscillospirales	Acutalibacteraceae	RUG420		1
copR.BAC0719	Bacteria	Firmicutes_A	Clostridia	Oscillospirales	Acutalibacteraceae	RUG420		1
glpF.BAC0181	Bacteria	Firmicutes_A	Clostridia	Oscillospirales	Acutalibacteraceae	RUG420		1
troD.BAC0402	Bacteria	Firmicutes_A	Clostridia	Oscillospirales	Acutalibacteraceae	RUG420		1
czcR.BAC0125	Bacteria	Firmicutes_A	Clostridia	Oscillospirales	Acutalibacteraceae	RUG420		1
troB.BAC0400	Bacteria	Firmicutes_A	Clostridia	Oscillospirales	Acutalibacteraceae	RUG420		1
vcrM.BAC0423	Bacteria	Firmicutes_A	Clostridia	Oscillospirales	Acutalibacteraceae	RUG420		1
ziaR.BAC0456	Bacteria	Firmicutes_A	Clostridia	Oscillospirales	Acutalibacteraceae	RUG420		1
arsT.BAC0714	Bacteria	Firmicutes_A	Clostridia	Oscillospirales	Acutalibacteraceae	RUG806		3
baeR.BAC0039	Bacteria	Firmicutes_A	Clostridia	Oscillospirales	Acutalibacteraceae	RUG806		2
baeR.BAC0596	Bacteria	Firmicutes_A	Clostridia	Oscillospirales	Acutalibacteraceae	RUG806		3
baeS.BAC0040	Bacteria	Firmicutes_A	Clostridia	Oscillospirales	Acutalibacteraceae	RUG806		1
cdeA.BAC0060	Bacteria	Firmicutes_A	Clostridia	Oscillospirales	Acutalibacteraceae	RUG806		2
cepA.BAC0061	Bacteria	Firmicutes_A	Clostridia	Oscillospirales	Acutalibacteraceae	RUG806		1
copR.BAC0719	Bacteria	Firmicutes_A	Clostridia	Oscillospirales	Acutalibacteraceae	RUG806		2
corC.BAC0088	Bacteria	Firmicutes_A	Clostridia	Oscillospirales	Acutalibacteraceae	RUG806		2
cusR.ylcA.BAC0111	Bacteria	Firmicutes_A	Clostridia	Oscillospirales	Acutalibacteraceae	RUG806		1
galE.BAC0755	Bacteria	Firmicutes_A	Clostridia	Oscillospirales	Acutalibacteraceae	RUG806		3
mdeA.BAC0207	Bacteria	Firmicutes_A	Clostridia	Oscillospirales	Acutalibacteraceae	RUG806		2
mepA.BAC0221	Bacteria	Firmicutes_A	Clostridia	Oscillospirales	Acutalibacteraceae	RUG806		1
mntP.yebN.BAC0252	Bacteria	Firmicutes_A	Clostridia	Oscillospirales	Acutalibacteraceae	RUG806		3
pstB.BAC0316	Bacteria	Firmicutes_A	Clostridia	Oscillospirales	Acutalibacteraceae	RUG806		2
recG.BAC0356	Bacteria	Firmicutes_A	Clostridia	Oscillospirales	Acutalibacteraceae	RUG806		2
rpoS.BAC0335	Bacteria	Firmicutes_A	Clostridia	Oscillospirales	Acutalibacteraceae	RUG806		2
ruvB.BAC0293	Bacteria	Firmicutes_A	Clostridia	Oscillospirales	Acutalibacteraceae	RUG806		2
ruvB.BAC0355	Bacteria	Firmicutes_A	Clostridia	Oscillospirales	Acutalibacteraceae	RUG806		2
smdA.BAC0353	Bacteria	Firmicutes_A	Clostridia	Oscillospirales	Acutalibacteraceae	RUG806		3
smdB.BAC0354	Bacteria	Firmicutes_A	Clostridia	Oscillospirales	Acutalibacteraceae	RUG806		2
tcrA.BAC0741	Bacteria	Firmicutes_A	Clostridia	Oscillospirales	Acutalibacteraceae	RUG806		2
tupC.BAC0607	Bacteria	Firmicutes_A	Clostridia	Oscillospirales	Acutalibacteraceae	RUG806		3
wtpC.BAC0604	Bacteria	Firmicutes_A	Clostridia	Oscillospirales	Acutalibacteraceae	RUG806		1
znuB.yebI.BAC0464	Bacteria	Firmicutes_A	Clostridia	Oscillospirales	Acutalibacteraceae	RUG806		1
znuC.yebM.BAC0465	Bacteria	Firmicutes_A	Clostridia	Oscillospirales	Acutalibacteraceae	RUG806		2
smrA.BAC0364	Bacteria	Firmicutes_A	Clostridia	Oscillospirales	Acutalibacteraceae	RUG806		2
chtR.BAC0707	Bacteria	Firmicutes_A	Clostridia	Oscillospirales	Acutalibacteraceae	RUG806		1
chtS.BAC0708	Bacteria	Firmicutes_A	Clostridia	Oscillospirales	Acutalibacteraceae	RUG806		1
copR.BAC0083	Bacteria	Firmicutes_A	Clostridia	Oscillospirales	Acutalibacteraceae	RUG806		1
czcR.BAC0125	Bacteria	Firmicutes_A	Clostridia	Oscillospirales	Acutalibacteraceae	RUG806		1
fabL.ygaA.BAC0158	Bacteria	Firmicutes_A	Clostridia	Oscillospirales	Acutalibacteraceae	RUG806		1
fbpC.BAC0162	Bacteria	Firmicutes_A	Clostridia	Oscillospirales	Acutalibacteraceae	RUG806		1
fieF.yiip.BAC0167	Bacteria	Firmicutes_A	Clostridia	Oscillospirales	Acutalibacteraceae	RUG806		1
klaB.telA.kilB.BAC0199	Bacteria	Firmicutes_A	Clostridia	Oscillospirales	Acutalibacteraceae	RUG806		1
nikB.BAC0271	Bacteria	Firmicutes_A	Clostridia	Oscillospirales	Acutalibacteraceae	RUG806		1
nikD.BAC0273	Bacteria	Firmicutes_A	Clostridia	Oscillospirales	Acutalibacteraceae	RUG806		1
nikE.BAC0274	Bacteria	Firmicutes_A	Clostridia	Oscillospirales	Acutalibacteraceae	RUG806		1
pcoR.BAC0308	Bacteria	Firmicutes_A	Clostridia	Oscillospirales	Acutalibacteraceae	RUG806		1
pmrA.BAC0487	Bacteria	Firmicutes_A	Clostridia	Oscillospirales	Acutalibacteraceae	RUG806		1
tupB.BAC0606	Bacteria	Firmicutes_A	Clostridia	Oscillospirales	Acutalibacteraceae	RUG806		1
ybtQ.BAC0433	Bacteria	Firmicutes_A	Clostridia	Oscillospirales	Acutalibacteraceae	RUG806		1
yfeD.BAC0442	Bacteria	Firmicutes_A	Clostridia	Oscillospirales	Acutalibacteraceae	RUG806		1
ziaA.BAC0455	Bacteria	Firmicutes_A	Clostridia	Oscillospirales	Acutalibacteraceae	RUG806		1
baeR.BAC0039	Bacteria	Firmicutes_A	Clostridia	Oscillospirales	Acutalibacteraceae	RUG806	RUG806 sp900313475	1
baeR.BAC0596	Bacteria	Firmicutes_A	Clostridia	Oscillospirales	Acutalibacteraceae	RUG806	RUG806 sp900313475	1
chtR.BAC0707	Bacteria	Firmicutes_A	Clostridia	Oscillospirales	Acutalibacteraceae	RUG806	RUG806 sp900313475	1
copR.BAC0083	Bacteria	Firmicutes_A	Clostridia	Oscillospirales	Acutalibacteraceae	RUG806	RUG806 sp900313475	1
copR.BAC0753	Bacteria	Firmicutes_A	Clostridia	Oscillospirales	Acutalibacteraceae	RUG806	RUG806 sp900313475	1
czcR.BAC0125	Bacteria	Firmicutes_A	Clostridia	Oscillospirales	Acutalibacteraceae	RUG806	RUG806 sp900313475	1
fbpC.BAC0162	Bacteria	Firmicutes_A	Clostridia	Oscillospirales	Acutalibacteraceae	RUG806	RUG806 sp900313475	1
fecE.BAC0164	Bacteria	Firmicutes_A	Clostridia	Oscillospirales	Acutalibacteraceae	RUG806	RUG806 sp900313475	1
galE.BAC0755	Bacteria	Firmicutes_A	Clostridia	Oscillospirales	Acutalibacteraceae	RUG806	RUG806 sp900313475	1
pcoR.BAC0308	Bacteria	Firmicutes_A	Clostridia	Oscillospirales	Acutalibacteraceae	RUG806	RUG806 sp900313475	1
pstB.BAC0316	Bacteria	Firmicutes_A	Clostridia	Oscillospirales	Acutalibacteraceae	RUG806	RUG806 sp900313475	1
recG.BAC0356	Bacteria	Firmicutes_A	Clostridia	Oscillospirales	Acutalibacteraceae	RUG806	RUG806 sp900313475	1
rpoS.BAC0335	Bacteria	Firmicutes_A	Clostridia	Oscillospirales	Acutalibacteraceae	RUG806	RUG806 sp900313475	1
smdB.BAC0354	Bacteria	Firmicutes_A	Clostridia	Oscillospirales	Acutalibacteraceae	RUG806	RUG806 sp900313475	1
tupC.BAC0607	Bacteria	Firmicutes_A	Clostridia	Oscillospirales	Acutalibacteraceae	RUG806	RUG806 sp900313475	1
wtpC.BAC0604	Bacteria	Firmicutes_A	Clostridia	Oscillospirales	Acutalibacteraceae	RUG806	RUG806 sp900313475	1
ziaA.BAC0455	Bacteria	Firmicutes_A	Clostridia	Oscillospirales	Acutalibacteraceae	RUG806	RUG806 sp900313475	1
arsT.BAC0714	Bacteria	Firmicutes_A	Clostridia	Oscillospirales	Acutalibacteraceae	Ruminococcus_E		3
baeR.BAC0039	Bacteria	Firmicutes_A	Clostridia	Oscillospirales	Acutalibacteraceae	Ruminococcus_E		2
copR.BAC0083	Bacteria	Firmicutes_A	Clostridia	Oscillospirales	Acutalibacteraceae	Ruminococcus_E		2
corC.BAC0088	Bacteria	Firmicutes_A	Clostridia	Oscillospirales	Acutalibacteraceae	Ruminococcus_E		3
csoR.BAC0558	Bacteria	Firmicutes_A	Clostridia	Oscillospirales	Acutalibacteraceae	Ruminococcus_E		1
czcR.BAC0125	Bacteria	Firmicutes_A	Clostridia	Oscillospirales	Acutalibacteraceae	Ruminococcus_E		3
fabK.BAC0157	Bacteria	Firmicutes_A	Clostridia	Oscillospirales	Acutalibacteraceae	Ruminococcus_E		4
fabL.ygaA.BAC0158	Bacteria	Firmicutes_A	Clostridia	Oscillospirales	Acutalibacteraceae	Ruminococcus_E		4
galE.BAC0755	Bacteria	Firmicutes_A	Clostridia	Oscillospirales	Acutalibacteraceae	Ruminococcus_E		4
mdeA.BAC0207	Bacteria	Firmicutes_A	Clostridia	Oscillospirales	Acutalibacteraceae	Ruminococcus_E		4
perR.BAC0310	Bacteria	Firmicutes_A	Clostridia	Oscillospirales	Acutalibacteraceae	Ruminococcus_E		1
pstB.BAC0316	Bacteria	Firmicutes_A	Clostridia	Oscillospirales	Acutalibacteraceae	Ruminococcus_E		4
pstC.BAC0317	Bacteria	Firmicutes_A	Clostridia	Oscillospirales	Acutalibacteraceae	Ruminococcus_E		2
recG.BAC0356	Bacteria	Firmicutes_A	Clostridia	Oscillospirales	Acutalibacteraceae	Ruminococcus_E		3
rpoS.BAC0335	Bacteria	Firmicutes_A	Clostridia	Oscillospirales	Acutalibacteraceae	Ruminococcus_E		3
smdA.BAC0353	Bacteria	Firmicutes_A	Clostridia	Oscillospirales	Acutalibacteraceae	Ruminococcus_E		3
smdB.BAC0354	Bacteria	Firmicutes_A	Clostridia	Oscillospirales	Acutalibacteraceae	Ruminococcus_E		4
tcrA.BAC0741	Bacteria	Firmicutes_A	Clostridia	Oscillospirales	Acutalibacteraceae	Ruminococcus_E		3
troB.BAC0400	Bacteria	Firmicutes_A	Clostridia	Oscillospirales	Acutalibacteraceae	Ruminococcus_E		2
wtpC.BAC0604	Bacteria	Firmicutes_A	Clostridia	Oscillospirales	Acutalibacteraceae	Ruminococcus_E		3
yfeD.BAC0442	Bacteria	Firmicutes_A	Clostridia	Oscillospirales	Acutalibacteraceae	Ruminococcus_E		2
baeR.BAC0596	Bacteria	Firmicutes_A	Clostridia	Oscillospirales	Acutalibacteraceae	Ruminococcus_E		3
cdeA.BAC0060	Bacteria	Firmicutes_A	Clostridia	Oscillospirales	Acutalibacteraceae	Ruminococcus_E		2
cepA.BAC0061	Bacteria	Firmicutes_A	Clostridia	Oscillospirales	Acutalibacteraceae	Ruminococcus_E		1
copR.BAC0719	Bacteria	Firmicutes_A	Clostridia	Oscillospirales	Acutalibacteraceae	Ruminococcus_E		3
copR.BAC0753	Bacteria	Firmicutes_A	Clostridia	Oscillospirales	Acutalibacteraceae	Ruminococcus_E		2
cpxR.BAC0533	Bacteria	Firmicutes_A	Clostridia	Oscillospirales	Acutalibacteraceae	Ruminococcus_E		2
cusR.ylcA.BAC0111	Bacteria	Firmicutes_A	Clostridia	Oscillospirales	Acutalibacteraceae	Ruminococcus_E		1
emmdR.BAC0146	Bacteria	Firmicutes_A	Clostridia	Oscillospirales	Acutalibacteraceae	Ruminococcus_E		2
fecD.BAC0163	Bacteria	Firmicutes_A	Clostridia	Oscillospirales	Acutalibacteraceae	Ruminococcus_E		2
fecE.BAC0164	Bacteria	Firmicutes_A	Clostridia	Oscillospirales	Acutalibacteraceae	Ruminococcus_E		2
irlR.BAC0197	Bacteria	Firmicutes_A	Clostridia	Oscillospirales	Acutalibacteraceae	Ruminococcus_E		2
mepA.BAC0221	Bacteria	Firmicutes_A	Clostridia	Oscillospirales	Acutalibacteraceae	Ruminococcus_E		2
mgtA.BAC0087	Bacteria	Firmicutes_A	Clostridia	Oscillospirales	Acutalibacteraceae	Ruminococcus_E		1
mntP.yebN.BAC0252	Bacteria	Firmicutes_A	Clostridia	Oscillospirales	Acutalibacteraceae	Ruminococcus_E		2
nikB.BAC0271	Bacteria	Firmicutes_A	Clostridia	Oscillospirales	Acutalibacteraceae	Ruminococcus_E		2
nrsR.BAC0288	Bacteria	Firmicutes_A	Clostridia	Oscillospirales	Acutalibacteraceae	Ruminococcus_E		1
pcoR.BAC0308	Bacteria	Firmicutes_A	Clostridia	Oscillospirales	Acutalibacteraceae	Ruminococcus_E		3
pmrA.BAC0487	Bacteria	Firmicutes_A	Clostridia	Oscillospirales	Acutalibacteraceae	Ruminococcus_E		1
pstA.BAC0315	Bacteria	Firmicutes_A	Clostridia	Oscillospirales	Acutalibacteraceae	Ruminococcus_E		2
ruvB.BAC0355	Bacteria	Firmicutes_A	Clostridia	Oscillospirales	Acutalibacteraceae	Ruminococcus_E		2
tupC.BAC0607	Bacteria	Firmicutes_A	Clostridia	Oscillospirales	Acutalibacteraceae	Ruminococcus_E		3
ybtP.BAC0432	Bacteria	Firmicutes_A	Clostridia	Oscillospirales	Acutalibacteraceae	Ruminococcus_E		2
ybtQ.BAC0433	Bacteria	Firmicutes_A	Clostridia	Oscillospirales	Acutalibacteraceae	Ruminococcus_E		2
ziaA.BAC0455	Bacteria	Firmicutes_A	Clostridia	Oscillospirales	Acutalibacteraceae	Ruminococcus_E		2
chtR.BAC0707	Bacteria	Firmicutes_A	Clostridia	Oscillospirales	Acutalibacteraceae	Ruminococcus_E		1
chtS.BAC0708	Bacteria	Firmicutes_A	Clostridia	Oscillospirales	Acutalibacteraceae	Ruminococcus_E		1
fieF.yiip.BAC0167	Bacteria	Firmicutes_A	Clostridia	Oscillospirales	Acutalibacteraceae	Ruminococcus_E		1
ruvB.BAC0293	Bacteria	Firmicutes_A	Clostridia	Oscillospirales	Acutalibacteraceae	Ruminococcus_E		1
vcrM.BAC0423	Bacteria	Firmicutes_A	Clostridia	Oscillospirales	Acutalibacteraceae	Ruminococcus_E		1
yfeA.BAC0439	Bacteria	Firmicutes_A	Clostridia	Oscillospirales	Acutalibacteraceae	Ruminococcus_E		1
yfeC.BAC0441	Bacteria	Firmicutes_A	Clostridia	Oscillospirales	Acutalibacteraceae	Ruminococcus_E		1
fbpC.BAC0162	Bacteria	Firmicutes_A	Clostridia	Oscillospirales	Acutalibacteraceae	Ruminococcus_E		1
nikD.BAC0273	Bacteria	Firmicutes_A	Clostridia	Oscillospirales	Acutalibacteraceae	Ruminococcus_E		1
nikE.BAC0274	Bacteria	Firmicutes_A	Clostridia	Oscillospirales	Acutalibacteraceae	Ruminococcus_E		1
arsT.BAC0714	Bacteria	Firmicutes_A	Clostridia	Oscillospirales	Acutalibacteraceae	Ruminococcus_E	Ruminococcus_E bromii_A	1
cdeA.BAC0060	Bacteria	Firmicutes_A	Clostridia	Oscillospirales	Acutalibacteraceae	Ruminococcus_E	Ruminococcus_E bromii_A	1
copR.BAC0083	Bacteria	Firmicutes_A	Clostridia	Oscillospirales	Acutalibacteraceae	Ruminococcus_E	Ruminococcus_E bromii_A	1
copR.BAC0753	Bacteria	Firmicutes_A	Clostridia	Oscillospirales	Acutalibacteraceae	Ruminococcus_E	Ruminococcus_E bromii_A	1
corC.BAC0088	Bacteria	Firmicutes_A	Clostridia	Oscillospirales	Acutalibacteraceae	Ruminococcus_E	Ruminococcus_E bromii_A	1
cpxR.BAC0533	Bacteria	Firmicutes_A	Clostridia	Oscillospirales	Acutalibacteraceae	Ruminococcus_E	Ruminococcus_E bromii_A	1
csoR.BAC0558	Bacteria	Firmicutes_A	Clostridia	Oscillospirales	Acutalibacteraceae	Ruminococcus_E	Ruminococcus_E bromii_A	1
ctpC.BAC0098	Bacteria	Firmicutes_A	Clostridia	Oscillospirales	Acutalibacteraceae	Ruminococcus_E	Ruminococcus_E bromii_A	1
czcR.BAC0125	Bacteria	Firmicutes_A	Clostridia	Oscillospirales	Acutalibacteraceae	Ruminococcus_E	Ruminococcus_E bromii_A	1
fabK.BAC0157	Bacteria	Firmicutes_A	Clostridia	Oscillospirales	Acutalibacteraceae	Ruminococcus_E	Ruminococcus_E bromii_A	1
galE.BAC0755	Bacteria	Firmicutes_A	Clostridia	Oscillospirales	Acutalibacteraceae	Ruminococcus_E	Ruminococcus_E bromii_A	1
mdeA.BAC0207	Bacteria	Firmicutes_A	Clostridia	Oscillospirales	Acutalibacteraceae	Ruminococcus_E	Ruminococcus_E bromii_A	1
mepA.BAC0221	Bacteria	Firmicutes_A	Clostridia	Oscillospirales	Acutalibacteraceae	Ruminococcus_E	Ruminococcus_E bromii_A	1
mntP.yebN.BAC0252	Bacteria	Firmicutes_A	Clostridia	Oscillospirales	Acutalibacteraceae	Ruminococcus_E	Ruminococcus_E bromii_A	1
pcoR.BAC0308	Bacteria	Firmicutes_A	Clostridia	Oscillospirales	Acutalibacteraceae	Ruminococcus_E	Ruminococcus_E bromii_A	1
pstB.BAC0316	Bacteria	Firmicutes_A	Clostridia	Oscillospirales	Acutalibacteraceae	Ruminococcus_E	Ruminococcus_E bromii_A	1
rpoS.BAC0335	Bacteria	Firmicutes_A	Clostridia	Oscillospirales	Acutalibacteraceae	Ruminococcus_E	Ruminococcus_E bromii_A	1
ruvB.BAC0355	Bacteria	Firmicutes_A	Clostridia	Oscillospirales	Acutalibacteraceae	Ruminococcus_E	Ruminococcus_E bromii_A	1
smdA.BAC0353	Bacteria	Firmicutes_A	Clostridia	Oscillospirales	Acutalibacteraceae	Ruminococcus_E	Ruminococcus_E bromii_A	1
smdB.BAC0354	Bacteria	Firmicutes_A	Clostridia	Oscillospirales	Acutalibacteraceae	Ruminococcus_E	Ruminococcus_E bromii_A	1
tupC.BAC0607	Bacteria	Firmicutes_A	Clostridia	Oscillospirales	Acutalibacteraceae	Ruminococcus_E	Ruminococcus_E bromii_A	1
vcrM.BAC0423	Bacteria	Firmicutes_A	Clostridia	Oscillospirales	Acutalibacteraceae	Ruminococcus_E	Ruminococcus_E bromii_A	1
wtpC.BAC0604	Bacteria	Firmicutes_A	Clostridia	Oscillospirales	Acutalibacteraceae	Ruminococcus_E	Ruminococcus_E bromii_A	1
ybtQ.BAC0433	Bacteria	Firmicutes_A	Clostridia	Oscillospirales	Acutalibacteraceae	Ruminococcus_E	Ruminococcus_E bromii_A	1
arsT.BAC0714	Bacteria	Firmicutes_A	Clostridia	Oscillospirales	Acutalibacteraceae	Ruminococcus_E	Ruminococcus_E bromii_B	1
baeR.BAC0596	Bacteria	Firmicutes_A	Clostridia	Oscillospirales	Acutalibacteraceae	Ruminococcus_E	Ruminococcus_E bromii_B	1
cdeA.BAC0060	Bacteria	Firmicutes_A	Clostridia	Oscillospirales	Acutalibacteraceae	Ruminococcus_E	Ruminococcus_E bromii_B	1
chtR.BAC0707	Bacteria	Firmicutes_A	Clostridia	Oscillospirales	Acutalibacteraceae	Ruminococcus_E	Ruminococcus_E bromii_B	1
copR.BAC0719	Bacteria	Firmicutes_A	Clostridia	Oscillospirales	Acutalibacteraceae	Ruminococcus_E	Ruminococcus_E bromii_B	1
copR.BAC0753	Bacteria	Firmicutes_A	Clostridia	Oscillospirales	Acutalibacteraceae	Ruminococcus_E	Ruminococcus_E bromii_B	1
corC.BAC0088	Bacteria	Firmicutes_A	Clostridia	Oscillospirales	Acutalibacteraceae	Ruminococcus_E	Ruminococcus_E bromii_B	1
cpxR.BAC0533	Bacteria	Firmicutes_A	Clostridia	Oscillospirales	Acutalibacteraceae	Ruminococcus_E	Ruminococcus_E bromii_B	1
csoR.BAC0558	Bacteria	Firmicutes_A	Clostridia	Oscillospirales	Acutalibacteraceae	Ruminococcus_E	Ruminococcus_E bromii_B	1
ctpC.BAC0098	Bacteria	Firmicutes_A	Clostridia	Oscillospirales	Acutalibacteraceae	Ruminococcus_E	Ruminococcus_E bromii_B	1
czcR.BAC0125	Bacteria	Firmicutes_A	Clostridia	Oscillospirales	Acutalibacteraceae	Ruminococcus_E	Ruminococcus_E bromii_B	1
emmdR.BAC0146	Bacteria	Firmicutes_A	Clostridia	Oscillospirales	Acutalibacteraceae	Ruminococcus_E	Ruminococcus_E bromii_B	1
fabK.BAC0157	Bacteria	Firmicutes_A	Clostridia	Oscillospirales	Acutalibacteraceae	Ruminococcus_E	Ruminococcus_E bromii_B	1
fabL.ygaA.BAC0158	Bacteria	Firmicutes_A	Clostridia	Oscillospirales	Acutalibacteraceae	Ruminococcus_E	Ruminococcus_E bromii_B	1
fbpC.BAC0162	Bacteria	Firmicutes_A	Clostridia	Oscillospirales	Acutalibacteraceae	Ruminococcus_E	Ruminococcus_E bromii_B	1
fecE.BAC0164	Bacteria	Firmicutes_A	Clostridia	Oscillospirales	Acutalibacteraceae	Ruminococcus_E	Ruminococcus_E bromii_B	1
fieF.yiip.BAC0167	Bacteria	Firmicutes_A	Clostridia	Oscillospirales	Acutalibacteraceae	Ruminococcus_E	Ruminococcus_E bromii_B	1
galE.BAC0755	Bacteria	Firmicutes_A	Clostridia	Oscillospirales	Acutalibacteraceae	Ruminococcus_E	Ruminococcus_E bromii_B	1
irlR.BAC0197	Bacteria	Firmicutes_A	Clostridia	Oscillospirales	Acutalibacteraceae	Ruminococcus_E	Ruminococcus_E bromii_B	1
mdeA.BAC0207	Bacteria	Firmicutes_A	Clostridia	Oscillospirales	Acutalibacteraceae	Ruminococcus_E	Ruminococcus_E bromii_B	1
mepA.BAC0221	Bacteria	Firmicutes_A	Clostridia	Oscillospirales	Acutalibacteraceae	Ruminococcus_E	Ruminococcus_E bromii_B	1
mntP.yebN.BAC0252	Bacteria	Firmicutes_A	Clostridia	Oscillospirales	Acutalibacteraceae	Ruminococcus_E	Ruminococcus_E bromii_B	1
modB.BAC0610	Bacteria	Firmicutes_A	Clostridia	Oscillospirales	Acutalibacteraceae	Ruminococcus_E	Ruminococcus_E bromii_B	1
pstA.BAC0315	Bacteria	Firmicutes_A	Clostridia	Oscillospirales	Acutalibacteraceae	Ruminococcus_E	Ruminococcus_E bromii_B	1
pstB.BAC0316	Bacteria	Firmicutes_A	Clostridia	Oscillospirales	Acutalibacteraceae	Ruminococcus_E	Ruminococcus_E bromii_B	1
pstC.BAC0317	Bacteria	Firmicutes_A	Clostridia	Oscillospirales	Acutalibacteraceae	Ruminococcus_E	Ruminococcus_E bromii_B	1
rpoS.BAC0335	Bacteria	Firmicutes_A	Clostridia	Oscillospirales	Acutalibacteraceae	Ruminococcus_E	Ruminococcus_E bromii_B	1
ruvB.BAC0293	Bacteria	Firmicutes_A	Clostridia	Oscillospirales	Acutalibacteraceae	Ruminococcus_E	Ruminococcus_E bromii_B	1
ruvB.BAC0355	Bacteria	Firmicutes_A	Clostridia	Oscillospirales	Acutalibacteraceae	Ruminococcus_E	Ruminococcus_E bromii_B	1
smdA.BAC0353	Bacteria	Firmicutes_A	Clostridia	Oscillospirales	Acutalibacteraceae	Ruminococcus_E	Ruminococcus_E bromii_B	1
smdB.BAC0354	Bacteria	Firmicutes_A	Clostridia	Oscillospirales	Acutalibacteraceae	Ruminococcus_E	Ruminococcus_E bromii_B	1
tcrA.BAC0741	Bacteria	Firmicutes_A	Clostridia	Oscillospirales	Acutalibacteraceae	Ruminococcus_E	Ruminococcus_E bromii_B	1
tupC.BAC0607	Bacteria	Firmicutes_A	Clostridia	Oscillospirales	Acutalibacteraceae	Ruminococcus_E	Ruminococcus_E bromii_B	1
wtpC.BAC0604	Bacteria	Firmicutes_A	Clostridia	Oscillospirales	Acutalibacteraceae	Ruminococcus_E	Ruminococcus_E bromii_B	1
yfeC.BAC0441	Bacteria	Firmicutes_A	Clostridia	Oscillospirales	Acutalibacteraceae	Ruminococcus_E	Ruminococcus_E bromii_B	1
ziaA.BAC0455	Bacteria	Firmicutes_A	Clostridia	Oscillospirales	Acutalibacteraceae	Ruminococcus_E	Ruminococcus_E bromii_B	1
arsT.BAC0714	Bacteria	Firmicutes_A	Clostridia	Oscillospirales	Acutalibacteraceae	UBA1213		1
baeR.BAC0039	Bacteria	Firmicutes_A	Clostridia	Oscillospirales	Acutalibacteraceae	UBA1213		1
cdeA.BAC0060	Bacteria	Firmicutes_A	Clostridia	Oscillospirales	Acutalibacteraceae	UBA1213		1
chtR.BAC0707	Bacteria	Firmicutes_A	Clostridia	Oscillospirales	Acutalibacteraceae	UBA1213		1
chtS.BAC0708	Bacteria	Firmicutes_A	Clostridia	Oscillospirales	Acutalibacteraceae	UBA1213		1
copR.BAC0083	Bacteria	Firmicutes_A	Clostridia	Oscillospirales	Acutalibacteraceae	UBA1213		1
copR.BAC0753	Bacteria	Firmicutes_A	Clostridia	Oscillospirales	Acutalibacteraceae	UBA1213		1
corC.BAC0088	Bacteria	Firmicutes_A	Clostridia	Oscillospirales	Acutalibacteraceae	UBA1213		1
cpxR.BAC0533	Bacteria	Firmicutes_A	Clostridia	Oscillospirales	Acutalibacteraceae	UBA1213		1
cusR.ylcA.BAC0111	Bacteria	Firmicutes_A	Clostridia	Oscillospirales	Acutalibacteraceae	UBA1213		1
fabL.ygaA.BAC0158	Bacteria	Firmicutes_A	Clostridia	Oscillospirales	Acutalibacteraceae	UBA1213		1
fabV.BAC0159	Bacteria	Firmicutes_A	Clostridia	Oscillospirales	Acutalibacteraceae	UBA1213		1
fbpC.BAC0162	Bacteria	Firmicutes_A	Clostridia	Oscillospirales	Acutalibacteraceae	UBA1213		1
galE.BAC0755	Bacteria	Firmicutes_A	Clostridia	Oscillospirales	Acutalibacteraceae	UBA1213		1
mdeA.BAC0207	Bacteria	Firmicutes_A	Clostridia	Oscillospirales	Acutalibacteraceae	UBA1213		1
mntP.yebN.BAC0252	Bacteria	Firmicutes_A	Clostridia	Oscillospirales	Acutalibacteraceae	UBA1213		1
modB.BAC0610	Bacteria	Firmicutes_A	Clostridia	Oscillospirales	Acutalibacteraceae	UBA1213		1
pcoR.BAC0308	Bacteria	Firmicutes_A	Clostridia	Oscillospirales	Acutalibacteraceae	UBA1213		1
pstA.BAC0315	Bacteria	Firmicutes_A	Clostridia	Oscillospirales	Acutalibacteraceae	UBA1213		1
pstB.BAC0316	Bacteria	Firmicutes_A	Clostridia	Oscillospirales	Acutalibacteraceae	UBA1213		1
pstC.BAC0317	Bacteria	Firmicutes_A	Clostridia	Oscillospirales	Acutalibacteraceae	UBA1213		1
recG.BAC0356	Bacteria	Firmicutes_A	Clostridia	Oscillospirales	Acutalibacteraceae	UBA1213		1
rpoS.BAC0335	Bacteria	Firmicutes_A	Clostridia	Oscillospirales	Acutalibacteraceae	UBA1213		1
ruvB.BAC0293	Bacteria	Firmicutes_A	Clostridia	Oscillospirales	Acutalibacteraceae	UBA1213		1
ruvB.BAC0355	Bacteria	Firmicutes_A	Clostridia	Oscillospirales	Acutalibacteraceae	UBA1213		1
smdA.BAC0353	Bacteria	Firmicutes_A	Clostridia	Oscillospirales	Acutalibacteraceae	UBA1213		1
smdB.BAC0354	Bacteria	Firmicutes_A	Clostridia	Oscillospirales	Acutalibacteraceae	UBA1213		1
tcrA.BAC0741	Bacteria	Firmicutes_A	Clostridia	Oscillospirales	Acutalibacteraceae	UBA1213		1
terD.BAC0389	Bacteria	Firmicutes_A	Clostridia	Oscillospirales	Acutalibacteraceae	UBA1213		1
terE.BAC0390	Bacteria	Firmicutes_A	Clostridia	Oscillospirales	Acutalibacteraceae	UBA1213		1
tupC.BAC0607	Bacteria	Firmicutes_A	Clostridia	Oscillospirales	Acutalibacteraceae	UBA1213		1
wtpC.BAC0604	Bacteria	Firmicutes_A	Clostridia	Oscillospirales	Acutalibacteraceae	UBA1213		1
yfeA.BAC0439	Bacteria	Firmicutes_A	Clostridia	Oscillospirales	Acutalibacteraceae	UBA1213		1
yfeC.BAC0441	Bacteria	Firmicutes_A	Clostridia	Oscillospirales	Acutalibacteraceae	UBA1213		1
ziaA.BAC0455	Bacteria	Firmicutes_A	Clostridia	Oscillospirales	Acutalibacteraceae	UBA1213		1
znuC.yebM.BAC0465	Bacteria	Firmicutes_A	Clostridia	Oscillospirales	Acutalibacteraceae	UBA1213		1
baeR.BAC0039	Bacteria	Firmicutes_A	Clostridia	Oscillospirales	Acutalibacteraceae	UBA1227		2
cdeA.BAC0060	Bacteria	Firmicutes_A	Clostridia	Oscillospirales	Acutalibacteraceae	UBA1227		2
cepA.BAC0061	Bacteria	Firmicutes_A	Clostridia	Oscillospirales	Acutalibacteraceae	UBA1227		2
corC.BAC0088	Bacteria	Firmicutes_A	Clostridia	Oscillospirales	Acutalibacteraceae	UBA1227		3
cusR.ylcA.BAC0111	Bacteria	Firmicutes_A	Clostridia	Oscillospirales	Acutalibacteraceae	UBA1227		1
czcR.BAC0125	Bacteria	Firmicutes_A	Clostridia	Oscillospirales	Acutalibacteraceae	UBA1227		2
fabL.ygaA.BAC0158	Bacteria	Firmicutes_A	Clostridia	Oscillospirales	Acutalibacteraceae	UBA1227		1
fecD.BAC0163	Bacteria	Firmicutes_A	Clostridia	Oscillospirales	Acutalibacteraceae	UBA1227		2
fecE.BAC0164	Bacteria	Firmicutes_A	Clostridia	Oscillospirales	Acutalibacteraceae	UBA1227		2
galE.BAC0755	Bacteria	Firmicutes_A	Clostridia	Oscillospirales	Acutalibacteraceae	UBA1227		3
mdeA.BAC0207	Bacteria	Firmicutes_A	Clostridia	Oscillospirales	Acutalibacteraceae	UBA1227		3
mntP.yebN.BAC0252	Bacteria	Firmicutes_A	Clostridia	Oscillospirales	Acutalibacteraceae	UBA1227		3
pstB.BAC0316	Bacteria	Firmicutes_A	Clostridia	Oscillospirales	Acutalibacteraceae	UBA1227		2
rpoS.BAC0335	Bacteria	Firmicutes_A	Clostridia	Oscillospirales	Acutalibacteraceae	UBA1227		2
ruvB.BAC0293	Bacteria	Firmicutes_A	Clostridia	Oscillospirales	Acutalibacteraceae	UBA1227		2
ruvB.BAC0355	Bacteria	Firmicutes_A	Clostridia	Oscillospirales	Acutalibacteraceae	UBA1227		3
smdA.BAC0353	Bacteria	Firmicutes_A	Clostridia	Oscillospirales	Acutalibacteraceae	UBA1227		3
tupB.BAC0606	Bacteria	Firmicutes_A	Clostridia	Oscillospirales	Acutalibacteraceae	UBA1227		2
tupC.BAC0607	Bacteria	Firmicutes_A	Clostridia	Oscillospirales	Acutalibacteraceae	UBA1227		2
vcrM.BAC0423	Bacteria	Firmicutes_A	Clostridia	Oscillospirales	Acutalibacteraceae	UBA1227		1
wtpC.BAC0604	Bacteria	Firmicutes_A	Clostridia	Oscillospirales	Acutalibacteraceae	UBA1227		2
ziaA.BAC0455	Bacteria	Firmicutes_A	Clostridia	Oscillospirales	Acutalibacteraceae	UBA1227		2
baeR.BAC0596	Bacteria	Firmicutes_A	Clostridia	Oscillospirales	Acutalibacteraceae	UBA1227		1
chtR.BAC0707	Bacteria	Firmicutes_A	Clostridia	Oscillospirales	Acutalibacteraceae	UBA1227		1
chtS.BAC0708	Bacteria	Firmicutes_A	Clostridia	Oscillospirales	Acutalibacteraceae	UBA1227		1
copR.BAC0719	Bacteria	Firmicutes_A	Clostridia	Oscillospirales	Acutalibacteraceae	UBA1227		1
mepA.BAC0221	Bacteria	Firmicutes_A	Clostridia	Oscillospirales	Acutalibacteraceae	UBA1227		2
merA.BAC0651	Bacteria	Firmicutes_A	Clostridia	Oscillospirales	Acutalibacteraceae	UBA1227		2
nikB.BAC0271	Bacteria	Firmicutes_A	Clostridia	Oscillospirales	Acutalibacteraceae	UBA1227		1
nikC.BAC0272	Bacteria	Firmicutes_A	Clostridia	Oscillospirales	Acutalibacteraceae	UBA1227		1
nikD.BAC0273	Bacteria	Firmicutes_A	Clostridia	Oscillospirales	Acutalibacteraceae	UBA1227		1
nikE.BAC0274	Bacteria	Firmicutes_A	Clostridia	Oscillospirales	Acutalibacteraceae	UBA1227		1
perR.BAC0310	Bacteria	Firmicutes_A	Clostridia	Oscillospirales	Acutalibacteraceae	UBA1227		1
recG.BAC0356	Bacteria	Firmicutes_A	Clostridia	Oscillospirales	Acutalibacteraceae	UBA1227		1
sitB.BAC0350	Bacteria	Firmicutes_A	Clostridia	Oscillospirales	Acutalibacteraceae	UBA1227		1
tcrA.BAC0741	Bacteria	Firmicutes_A	Clostridia	Oscillospirales	Acutalibacteraceae	UBA1227		1
smdB.BAC0354	Bacteria	Firmicutes_A	Clostridia	Oscillospirales	Acutalibacteraceae	UBA1227		1
arsT.BAC0714	Bacteria	Firmicutes_A	Clostridia	Oscillospirales	Acutalibacteraceae	UBA1417		1
baeR.BAC0596	Bacteria	Firmicutes_A	Clostridia	Oscillospirales	Acutalibacteraceae	UBA1417		1
cdeA.BAC0060	Bacteria	Firmicutes_A	Clostridia	Oscillospirales	Acutalibacteraceae	UBA1417		1
chrR.BAC0539	Bacteria	Firmicutes_A	Clostridia	Oscillospirales	Acutalibacteraceae	UBA1417		1
chtR.BAC0707	Bacteria	Firmicutes_A	Clostridia	Oscillospirales	Acutalibacteraceae	UBA1417		1
chtS.BAC0708	Bacteria	Firmicutes_A	Clostridia	Oscillospirales	Acutalibacteraceae	UBA1417		1
copR.BAC0083	Bacteria	Firmicutes_A	Clostridia	Oscillospirales	Acutalibacteraceae	UBA1417		1
copR.BAC0719	Bacteria	Firmicutes_A	Clostridia	Oscillospirales	Acutalibacteraceae	UBA1417		1
copR.BAC0753	Bacteria	Firmicutes_A	Clostridia	Oscillospirales	Acutalibacteraceae	UBA1417		1
corC.BAC0088	Bacteria	Firmicutes_A	Clostridia	Oscillospirales	Acutalibacteraceae	UBA1417		1
cpxR.BAC0533	Bacteria	Firmicutes_A	Clostridia	Oscillospirales	Acutalibacteraceae	UBA1417		1
emmdR.BAC0146	Bacteria	Firmicutes_A	Clostridia	Oscillospirales	Acutalibacteraceae	UBA1417		1
fabK.BAC0157	Bacteria	Firmicutes_A	Clostridia	Oscillospirales	Acutalibacteraceae	UBA1417		1
fabL.ygaA.BAC0158	Bacteria	Firmicutes_A	Clostridia	Oscillospirales	Acutalibacteraceae	UBA1417		1
fbpC.BAC0162	Bacteria	Firmicutes_A	Clostridia	Oscillospirales	Acutalibacteraceae	UBA1417		1
fecD.BAC0163	Bacteria	Firmicutes_A	Clostridia	Oscillospirales	Acutalibacteraceae	UBA1417		1
fecE.BAC0164	Bacteria	Firmicutes_A	Clostridia	Oscillospirales	Acutalibacteraceae	UBA1417		1
fetA.ybbL.BAC0165	Bacteria	Firmicutes_A	Clostridia	Oscillospirales	Acutalibacteraceae	UBA1417		1
fieF.yiip.BAC0167	Bacteria	Firmicutes_A	Clostridia	Oscillospirales	Acutalibacteraceae	UBA1417		1
galE.BAC0755	Bacteria	Firmicutes_A	Clostridia	Oscillospirales	Acutalibacteraceae	UBA1417		1
irlR.BAC0197	Bacteria	Firmicutes_A	Clostridia	Oscillospirales	Acutalibacteraceae	UBA1417		1
klaB.telA.kilB.BAC0199	Bacteria	Firmicutes_A	Clostridia	Oscillospirales	Acutalibacteraceae	UBA1417		1
mdeA.BAC0207	Bacteria	Firmicutes_A	Clostridia	Oscillospirales	Acutalibacteraceae	UBA1417		1
mepA.BAC0221	Bacteria	Firmicutes_A	Clostridia	Oscillospirales	Acutalibacteraceae	UBA1417		1
mgtA.BAC0642	Bacteria	Firmicutes_A	Clostridia	Oscillospirales	Acutalibacteraceae	UBA1417		1
mntP.yebN.BAC0252	Bacteria	Firmicutes_A	Clostridia	Oscillospirales	Acutalibacteraceae	UBA1417		1
nikA.BAC0270	Bacteria	Firmicutes_A	Clostridia	Oscillospirales	Acutalibacteraceae	UBA1417		1
nikB.BAC0271	Bacteria	Firmicutes_A	Clostridia	Oscillospirales	Acutalibacteraceae	UBA1417		1
nikC.BAC0272	Bacteria	Firmicutes_A	Clostridia	Oscillospirales	Acutalibacteraceae	UBA1417		1
nikD.BAC0273	Bacteria	Firmicutes_A	Clostridia	Oscillospirales	Acutalibacteraceae	UBA1417		1
nikE.BAC0274	Bacteria	Firmicutes_A	Clostridia	Oscillospirales	Acutalibacteraceae	UBA1417		1
pcoR.BAC0308	Bacteria	Firmicutes_A	Clostridia	Oscillospirales	Acutalibacteraceae	UBA1417		1
pstA.BAC0315	Bacteria	Firmicutes_A	Clostridia	Oscillospirales	Acutalibacteraceae	UBA1417		1
pstB.BAC0316	Bacteria	Firmicutes_A	Clostridia	Oscillospirales	Acutalibacteraceae	UBA1417		1
recG.BAC0356	Bacteria	Firmicutes_A	Clostridia	Oscillospirales	Acutalibacteraceae	UBA1417		1
rpoS.BAC0335	Bacteria	Firmicutes_A	Clostridia	Oscillospirales	Acutalibacteraceae	UBA1417		1
ruvB.BAC0355	Bacteria	Firmicutes_A	Clostridia	Oscillospirales	Acutalibacteraceae	UBA1417		1
smdA.BAC0353	Bacteria	Firmicutes_A	Clostridia	Oscillospirales	Acutalibacteraceae	UBA1417		1
smdB.BAC0354	Bacteria	Firmicutes_A	Clostridia	Oscillospirales	Acutalibacteraceae	UBA1417		1
sodA.BAC0705	Bacteria	Firmicutes_A	Clostridia	Oscillospirales	Acutalibacteraceae	UBA1417		1
tcrA.BAC0741	Bacteria	Firmicutes_A	Clostridia	Oscillospirales	Acutalibacteraceae	UBA1417		1
tupC.BAC0607	Bacteria	Firmicutes_A	Clostridia	Oscillospirales	Acutalibacteraceae	UBA1417		1
vcrM.BAC0423	Bacteria	Firmicutes_A	Clostridia	Oscillospirales	Acutalibacteraceae	UBA1417		1
vmrA.BAC0431	Bacteria	Firmicutes_A	Clostridia	Oscillospirales	Acutalibacteraceae	UBA1417		1
wtpC.BAC0604	Bacteria	Firmicutes_A	Clostridia	Oscillospirales	Acutalibacteraceae	UBA1417		1
ybtP.BAC0432	Bacteria	Firmicutes_A	Clostridia	Oscillospirales	Acutalibacteraceae	UBA1417		1
ybtQ.BAC0433	Bacteria	Firmicutes_A	Clostridia	Oscillospirales	Acutalibacteraceae	UBA1417		1
ziaA.BAC0455	Bacteria	Firmicutes_A	Clostridia	Oscillospirales	Acutalibacteraceae	UBA1417		1
ziaR.BAC0456	Bacteria	Firmicutes_A	Clostridia	Oscillospirales	Acutalibacteraceae	UBA1417		1
znuC.yebM.BAC0465	Bacteria	Firmicutes_A	Clostridia	Oscillospirales	Acutalibacteraceae	UBA1417		1
arsB.BAC0579	Bacteria	Firmicutes_A	Clostridia	Oscillospirales	Acutalibacteraceae	UBA1425		1
baeR.BAC0039	Bacteria	Firmicutes_A	Clostridia	Oscillospirales	Acutalibacteraceae	UBA1425		2
baeR.BAC0596	Bacteria	Firmicutes_A	Clostridia	Oscillospirales	Acutalibacteraceae	UBA1425		1
cdeA.BAC0060	Bacteria	Firmicutes_A	Clostridia	Oscillospirales	Acutalibacteraceae	UBA1425		1
corC.BAC0088	Bacteria	Firmicutes_A	Clostridia	Oscillospirales	Acutalibacteraceae	UBA1425		2
cpxR.BAC0533	Bacteria	Firmicutes_A	Clostridia	Oscillospirales	Acutalibacteraceae	UBA1425		2
fabL.ygaA.BAC0158	Bacteria	Firmicutes_A	Clostridia	Oscillospirales	Acutalibacteraceae	UBA1425		2
fbpC.BAC0162	Bacteria	Firmicutes_A	Clostridia	Oscillospirales	Acutalibacteraceae	UBA1425		1
galE.BAC0755	Bacteria	Firmicutes_A	Clostridia	Oscillospirales	Acutalibacteraceae	UBA1425		2
mdeA.BAC0207	Bacteria	Firmicutes_A	Clostridia	Oscillospirales	Acutalibacteraceae	UBA1425		1
nikB.BAC0271	Bacteria	Firmicutes_A	Clostridia	Oscillospirales	Acutalibacteraceae	UBA1425		1
nikC.BAC0272	Bacteria	Firmicutes_A	Clostridia	Oscillospirales	Acutalibacteraceae	UBA1425		1
nikD.BAC0273	Bacteria	Firmicutes_A	Clostridia	Oscillospirales	Acutalibacteraceae	UBA1425		1
pmpM.BAC0313	Bacteria	Firmicutes_A	Clostridia	Oscillospirales	Acutalibacteraceae	UBA1425		1
pstB.BAC0316	Bacteria	Firmicutes_A	Clostridia	Oscillospirales	Acutalibacteraceae	UBA1425		2
recG.BAC0356	Bacteria	Firmicutes_A	Clostridia	Oscillospirales	Acutalibacteraceae	UBA1425		1
rpoS.BAC0335	Bacteria	Firmicutes_A	Clostridia	Oscillospirales	Acutalibacteraceae	UBA1425		1
ruvB.BAC0355	Bacteria	Firmicutes_A	Clostridia	Oscillospirales	Acutalibacteraceae	UBA1425		2
smdA.BAC0353	Bacteria	Firmicutes_A	Clostridia	Oscillospirales	Acutalibacteraceae	UBA1425		2
smrA.BAC0364	Bacteria	Firmicutes_A	Clostridia	Oscillospirales	Acutalibacteraceae	UBA1425		1
troB.BAC0400	Bacteria	Firmicutes_A	Clostridia	Oscillospirales	Acutalibacteraceae	UBA1425		2
arsT.BAC0714	Bacteria	Firmicutes_A	Clostridia	Oscillospirales	Acutalibacteraceae	UBA1425		1
cepA.BAC0061	Bacteria	Firmicutes_A	Clostridia	Oscillospirales	Acutalibacteraceae	UBA1425		1
chtR.BAC0707	Bacteria	Firmicutes_A	Clostridia	Oscillospirales	Acutalibacteraceae	UBA1425		1
chtS.BAC0708	Bacteria	Firmicutes_A	Clostridia	Oscillospirales	Acutalibacteraceae	UBA1425		1
mepA.BAC0221	Bacteria	Firmicutes_A	Clostridia	Oscillospirales	Acutalibacteraceae	UBA1425		1
mntP.yebN.BAC0252	Bacteria	Firmicutes_A	Clostridia	Oscillospirales	Acutalibacteraceae	UBA1425		1
ruvB.BAC0293	Bacteria	Firmicutes_A	Clostridia	Oscillospirales	Acutalibacteraceae	UBA1425		1
smdB.BAC0354	Bacteria	Firmicutes_A	Clostridia	Oscillospirales	Acutalibacteraceae	UBA1425		1
tupA.BAC0605	Bacteria	Firmicutes_A	Clostridia	Oscillospirales	Acutalibacteraceae	UBA1425		1
yfeA.BAC0439	Bacteria	Firmicutes_A	Clostridia	Oscillospirales	Acutalibacteraceae	UBA1425		1
baeR.BAC0039	Bacteria	Firmicutes_A	Clostridia	Oscillospirales	Acutalibacteraceae	UBA4871		1
cdeA.BAC0060	Bacteria	Firmicutes_A	Clostridia	Oscillospirales	Acutalibacteraceae	UBA4871		1
cepA.BAC0061	Bacteria	Firmicutes_A	Clostridia	Oscillospirales	Acutalibacteraceae	UBA4871		1
chtR.BAC0707	Bacteria	Firmicutes_A	Clostridia	Oscillospirales	Acutalibacteraceae	UBA4871		1
chtS.BAC0708	Bacteria	Firmicutes_A	Clostridia	Oscillospirales	Acutalibacteraceae	UBA4871		1
copR.BAC0638	Bacteria	Firmicutes_A	Clostridia	Oscillospirales	Acutalibacteraceae	UBA4871		1
copR.BAC0753	Bacteria	Firmicutes_A	Clostridia	Oscillospirales	Acutalibacteraceae	UBA4871		1
corC.BAC0088	Bacteria	Firmicutes_A	Clostridia	Oscillospirales	Acutalibacteraceae	UBA4871		1
cpxR.BAC0533	Bacteria	Firmicutes_A	Clostridia	Oscillospirales	Acutalibacteraceae	UBA4871		1
ctpC.BAC0098	Bacteria	Firmicutes_A	Clostridia	Oscillospirales	Acutalibacteraceae	UBA4871		1
emmdR.BAC0146	Bacteria	Firmicutes_A	Clostridia	Oscillospirales	Acutalibacteraceae	UBA4871		1
fabK.BAC0157	Bacteria	Firmicutes_A	Clostridia	Oscillospirales	Acutalibacteraceae	UBA4871		1
fabL.ygaA.BAC0158	Bacteria	Firmicutes_A	Clostridia	Oscillospirales	Acutalibacteraceae	UBA4871		1
fecD.BAC0163	Bacteria	Firmicutes_A	Clostridia	Oscillospirales	Acutalibacteraceae	UBA4871		1
fecE.BAC0164	Bacteria	Firmicutes_A	Clostridia	Oscillospirales	Acutalibacteraceae	UBA4871		1
fetA.ybbL.BAC0165	Bacteria	Firmicutes_A	Clostridia	Oscillospirales	Acutalibacteraceae	UBA4871		1
galE.BAC0755	Bacteria	Firmicutes_A	Clostridia	Oscillospirales	Acutalibacteraceae	UBA4871		1
irlS.BAC0198	Bacteria	Firmicutes_A	Clostridia	Oscillospirales	Acutalibacteraceae	UBA4871		1
klaB.telA.kilB.BAC0199	Bacteria	Firmicutes_A	Clostridia	Oscillospirales	Acutalibacteraceae	UBA4871		1
mdeA.BAC0207	Bacteria	Firmicutes_A	Clostridia	Oscillospirales	Acutalibacteraceae	UBA4871		1
mepA.BAC0221	Bacteria	Firmicutes_A	Clostridia	Oscillospirales	Acutalibacteraceae	UBA4871		1
mgtA.BAC0087	Bacteria	Firmicutes_A	Clostridia	Oscillospirales	Acutalibacteraceae	UBA4871		1
mntP.yebN.BAC0252	Bacteria	Firmicutes_A	Clostridia	Oscillospirales	Acutalibacteraceae	UBA4871		1
nfsA.BAC0540	Bacteria	Firmicutes_A	Clostridia	Oscillospirales	Acutalibacteraceae	UBA4871		1
nikB.BAC0271	Bacteria	Firmicutes_A	Clostridia	Oscillospirales	Acutalibacteraceae	UBA4871		1
nikC.BAC0272	Bacteria	Firmicutes_A	Clostridia	Oscillospirales	Acutalibacteraceae	UBA4871		1
nikD.BAC0273	Bacteria	Firmicutes_A	Clostridia	Oscillospirales	Acutalibacteraceae	UBA4871		1
nikE.BAC0274	Bacteria	Firmicutes_A	Clostridia	Oscillospirales	Acutalibacteraceae	UBA4871		1
pcoR.BAC0308	Bacteria	Firmicutes_A	Clostridia	Oscillospirales	Acutalibacteraceae	UBA4871		1
pstC.BAC0317	Bacteria	Firmicutes_A	Clostridia	Oscillospirales	Acutalibacteraceae	UBA4871		1
recG.BAC0356	Bacteria	Firmicutes_A	Clostridia	Oscillospirales	Acutalibacteraceae	UBA4871		1
rpoS.BAC0335	Bacteria	Firmicutes_A	Clostridia	Oscillospirales	Acutalibacteraceae	UBA4871		1
ruvB.BAC0293	Bacteria	Firmicutes_A	Clostridia	Oscillospirales	Acutalibacteraceae	UBA4871		1
ruvB.BAC0355	Bacteria	Firmicutes_A	Clostridia	Oscillospirales	Acutalibacteraceae	UBA4871		1
smdA.BAC0353	Bacteria	Firmicutes_A	Clostridia	Oscillospirales	Acutalibacteraceae	UBA4871		1
smdB.BAC0354	Bacteria	Firmicutes_A	Clostridia	Oscillospirales	Acutalibacteraceae	UBA4871		1
smrA.BAC0364	Bacteria	Firmicutes_A	Clostridia	Oscillospirales	Acutalibacteraceae	UBA4871		1
tcrA.BAC0741	Bacteria	Firmicutes_A	Clostridia	Oscillospirales	Acutalibacteraceae	UBA4871		1
tupC.BAC0607	Bacteria	Firmicutes_A	Clostridia	Oscillospirales	Acutalibacteraceae	UBA4871		1
vcrM.BAC0423	Bacteria	Firmicutes_A	Clostridia	Oscillospirales	Acutalibacteraceae	UBA4871		1
wtpC.BAC0604	Bacteria	Firmicutes_A	Clostridia	Oscillospirales	Acutalibacteraceae	UBA4871		1
yfeA.BAC0439	Bacteria	Firmicutes_A	Clostridia	Oscillospirales	Acutalibacteraceae	UBA4871		1
ziaA.BAC0455	Bacteria	Firmicutes_A	Clostridia	Oscillospirales	Acutalibacteraceae	UBA4871		1
znuB.yebI.BAC0464	Bacteria	Firmicutes_A	Clostridia	Oscillospirales	Acutalibacteraceae	UBA4871		1
zraR.hydH.BAC0467	Bacteria	Firmicutes_A	Clostridia	Oscillospirales	Acutalibacteraceae	UBA4871		1
arsB.BAC0574	Bacteria	Firmicutes_A	Clostridia	Oscillospirales	Butyricicoccaceae	Agathobaculum		2
baeR.BAC0039	Bacteria	Firmicutes_A	Clostridia	Oscillospirales	Butyricicoccaceae	Agathobaculum		3
cdeA.BAC0060	Bacteria	Firmicutes_A	Clostridia	Oscillospirales	Butyricicoccaceae	Agathobaculum		3
cepA.BAC0061	Bacteria	Firmicutes_A	Clostridia	Oscillospirales	Butyricicoccaceae	Agathobaculum		2
copR.BAC0083	Bacteria	Firmicutes_A	Clostridia	Oscillospirales	Butyricicoccaceae	Agathobaculum		3
copR.BAC0638	Bacteria	Firmicutes_A	Clostridia	Oscillospirales	Butyricicoccaceae	Agathobaculum		1
copR.BAC0719	Bacteria	Firmicutes_A	Clostridia	Oscillospirales	Butyricicoccaceae	Agathobaculum		3
cpxR.BAC0533	Bacteria	Firmicutes_A	Clostridia	Oscillospirales	Butyricicoccaceae	Agathobaculum		3
cutC.BAC0114	Bacteria	Firmicutes_A	Clostridia	Oscillospirales	Butyricicoccaceae	Agathobaculum		3
czcR.BAC0125	Bacteria	Firmicutes_A	Clostridia	Oscillospirales	Butyricicoccaceae	Agathobaculum		3
emmdR.BAC0146	Bacteria	Firmicutes_A	Clostridia	Oscillospirales	Butyricicoccaceae	Agathobaculum		3
fabK.BAC0157	Bacteria	Firmicutes_A	Clostridia	Oscillospirales	Butyricicoccaceae	Agathobaculum		3
fecE.BAC0164	Bacteria	Firmicutes_A	Clostridia	Oscillospirales	Butyricicoccaceae	Agathobaculum		1
galE.BAC0755	Bacteria	Firmicutes_A	Clostridia	Oscillospirales	Butyricicoccaceae	Agathobaculum		3
iclR.BAC0196	Bacteria	Firmicutes_A	Clostridia	Oscillospirales	Butyricicoccaceae	Agathobaculum		3
irlR.BAC0197	Bacteria	Firmicutes_A	Clostridia	Oscillospirales	Butyricicoccaceae	Agathobaculum		3
mdeA.BAC0207	Bacteria	Firmicutes_A	Clostridia	Oscillospirales	Butyricicoccaceae	Agathobaculum		3
mepA.BAC0221	Bacteria	Firmicutes_A	Clostridia	Oscillospirales	Butyricicoccaceae	Agathobaculum		3
mntP.yebN.BAC0252	Bacteria	Firmicutes_A	Clostridia	Oscillospirales	Butyricicoccaceae	Agathobaculum		3
modA.BAC0598	Bacteria	Firmicutes_A	Clostridia	Oscillospirales	Butyricicoccaceae	Agathobaculum		2
modB.BAC0599	Bacteria	Firmicutes_A	Clostridia	Oscillospirales	Butyricicoccaceae	Agathobaculum		3
nikE.BAC0274	Bacteria	Firmicutes_A	Clostridia	Oscillospirales	Butyricicoccaceae	Agathobaculum		3
nrsR.BAC0288	Bacteria	Firmicutes_A	Clostridia	Oscillospirales	Butyricicoccaceae	Agathobaculum		2
pcoR.BAC0308	Bacteria	Firmicutes_A	Clostridia	Oscillospirales	Butyricicoccaceae	Agathobaculum		3
perR.BAC0310	Bacteria	Firmicutes_A	Clostridia	Oscillospirales	Butyricicoccaceae	Agathobaculum		3
pfr.BAC0497	Bacteria	Firmicutes_A	Clostridia	Oscillospirales	Butyricicoccaceae	Agathobaculum		2
pmrA.BAC0487	Bacteria	Firmicutes_A	Clostridia	Oscillospirales	Butyricicoccaceae	Agathobaculum		3
pstA.BAC0315	Bacteria	Firmicutes_A	Clostridia	Oscillospirales	Butyricicoccaceae	Agathobaculum		3
pstB.BAC0316	Bacteria	Firmicutes_A	Clostridia	Oscillospirales	Butyricicoccaceae	Agathobaculum		3
pstC.BAC0317	Bacteria	Firmicutes_A	Clostridia	Oscillospirales	Butyricicoccaceae	Agathobaculum		2
recG.BAC0356	Bacteria	Firmicutes_A	Clostridia	Oscillospirales	Butyricicoccaceae	Agathobaculum		3
rpoS.BAC0335	Bacteria	Firmicutes_A	Clostridia	Oscillospirales	Butyricicoccaceae	Agathobaculum		2
ruvB.BAC0293	Bacteria	Firmicutes_A	Clostridia	Oscillospirales	Butyricicoccaceae	Agathobaculum		3
ruvB.BAC0355	Bacteria	Firmicutes_A	Clostridia	Oscillospirales	Butyricicoccaceae	Agathobaculum		3
smdA.BAC0353	Bacteria	Firmicutes_A	Clostridia	Oscillospirales	Butyricicoccaceae	Agathobaculum		3
tcrA.BAC0741	Bacteria	Firmicutes_A	Clostridia	Oscillospirales	Butyricicoccaceae	Agathobaculum		3
tupC.BAC0607	Bacteria	Firmicutes_A	Clostridia	Oscillospirales	Butyricicoccaceae	Agathobaculum		3
vcrM.BAC0423	Bacteria	Firmicutes_A	Clostridia	Oscillospirales	Butyricicoccaceae	Agathobaculum		3
vexH.BAC0509	Bacteria	Firmicutes_A	Clostridia	Oscillospirales	Butyricicoccaceae	Agathobaculum		2
wtpC.BAC0604	Bacteria	Firmicutes_A	Clostridia	Oscillospirales	Butyricicoccaceae	Agathobaculum		3
ziaA.BAC0455	Bacteria	Firmicutes_A	Clostridia	Oscillospirales	Butyricicoccaceae	Agathobaculum		2
ziaR.BAC0456	Bacteria	Firmicutes_A	Clostridia	Oscillospirales	Butyricicoccaceae	Agathobaculum		3
zraR.hydH.BAC0467	Bacteria	Firmicutes_A	Clostridia	Oscillospirales	Butyricicoccaceae	Agathobaculum		1
arsP.BAC0036	Bacteria	Firmicutes_A	Clostridia	Oscillospirales	Butyricicoccaceae	Agathobaculum		1
arsT.BAC0714	Bacteria	Firmicutes_A	Clostridia	Oscillospirales	Butyricicoccaceae	Agathobaculum		2
copS.BAC0752	Bacteria	Firmicutes_A	Clostridia	Oscillospirales	Butyricicoccaceae	Agathobaculum		1
corC.BAC0088	Bacteria	Firmicutes_A	Clostridia	Oscillospirales	Butyricicoccaceae	Agathobaculum		2
sitB.BAC0350	Bacteria	Firmicutes_A	Clostridia	Oscillospirales	Butyricicoccaceae	Agathobaculum		1
baeR.BAC0596	Bacteria	Firmicutes_A	Clostridia	Oscillospirales	Butyricicoccaceae	Agathobaculum		1
copR.BAC0753	Bacteria	Firmicutes_A	Clostridia	Oscillospirales	Butyricicoccaceae	Agathobaculum		1
ctpC.BAC0098	Bacteria	Firmicutes_A	Clostridia	Oscillospirales	Butyricicoccaceae	Agathobaculum		1
fetA.ybbL.BAC0165	Bacteria	Firmicutes_A	Clostridia	Oscillospirales	Butyricicoccaceae	Agathobaculum		1
fieF.yiip.BAC0167	Bacteria	Firmicutes_A	Clostridia	Oscillospirales	Butyricicoccaceae	Agathobaculum		1
irlS.BAC0198	Bacteria	Firmicutes_A	Clostridia	Oscillospirales	Butyricicoccaceae	Agathobaculum		1
mgtA.BAC0642	Bacteria	Firmicutes_A	Clostridia	Oscillospirales	Butyricicoccaceae	Agathobaculum		1
vmrA.BAC0431	Bacteria	Firmicutes_A	Clostridia	Oscillospirales	Butyricicoccaceae	Agathobaculum		1
arsP.BAC0036	Bacteria	Firmicutes_A	Clostridia	Oscillospirales	Butyricicoccaceae	Butyricicoccus		7
arsT.BAC0714	Bacteria	Firmicutes_A	Clostridia	Oscillospirales	Butyricicoccaceae	Butyricicoccus		8
baeR.BAC0039	Bacteria	Firmicutes_A	Clostridia	Oscillospirales	Butyricicoccaceae	Butyricicoccus		7
cdeA.BAC0060	Bacteria	Firmicutes_A	Clostridia	Oscillospirales	Butyricicoccaceae	Butyricicoccus		2
copR.BAC0083	Bacteria	Firmicutes_A	Clostridia	Oscillospirales	Butyricicoccaceae	Butyricicoccus		8
copR.BAC0719	Bacteria	Firmicutes_A	Clostridia	Oscillospirales	Butyricicoccaceae	Butyricicoccus		2
copS.BAC0637	Bacteria	Firmicutes_A	Clostridia	Oscillospirales	Butyricicoccaceae	Butyricicoccus		1
cutC.BAC0114	Bacteria	Firmicutes_A	Clostridia	Oscillospirales	Butyricicoccaceae	Butyricicoccus		1
czcR.BAC0125	Bacteria	Firmicutes_A	Clostridia	Oscillospirales	Butyricicoccaceae	Butyricicoccus		8
fabK.BAC0157	Bacteria	Firmicutes_A	Clostridia	Oscillospirales	Butyricicoccaceae	Butyricicoccus		2
fabL.ygaA.BAC0158	Bacteria	Firmicutes_A	Clostridia	Oscillospirales	Butyricicoccaceae	Butyricicoccus		8
fecE.BAC0164	Bacteria	Firmicutes_A	Clostridia	Oscillospirales	Butyricicoccaceae	Butyricicoccus		2
galE.BAC0755	Bacteria	Firmicutes_A	Clostridia	Oscillospirales	Butyricicoccaceae	Butyricicoccus		1
iclR.BAC0196	Bacteria	Firmicutes_A	Clostridia	Oscillospirales	Butyricicoccaceae	Butyricicoccus		1
mdeA.BAC0207	Bacteria	Firmicutes_A	Clostridia	Oscillospirales	Butyricicoccaceae	Butyricicoccus		8
mepA.BAC0221	Bacteria	Firmicutes_A	Clostridia	Oscillospirales	Butyricicoccaceae	Butyricicoccus		2
mgtA.BAC0087	Bacteria	Firmicutes_A	Clostridia	Oscillospirales	Butyricicoccaceae	Butyricicoccus		1
mntP.yebN.BAC0252	Bacteria	Firmicutes_A	Clostridia	Oscillospirales	Butyricicoccaceae	Butyricicoccus		2
nikA.BAC0270	Bacteria	Firmicutes_A	Clostridia	Oscillospirales	Butyricicoccaceae	Butyricicoccus		1
nikD.BAC0273	Bacteria	Firmicutes_A	Clostridia	Oscillospirales	Butyricicoccaceae	Butyricicoccus		2
pcoR.BAC0308	Bacteria	Firmicutes_A	Clostridia	Oscillospirales	Butyricicoccaceae	Butyricicoccus		8
pstA.BAC0315	Bacteria	Firmicutes_A	Clostridia	Oscillospirales	Butyricicoccaceae	Butyricicoccus		2
pstB.BAC0316	Bacteria	Firmicutes_A	Clostridia	Oscillospirales	Butyricicoccaceae	Butyricicoccus		8
recG.BAC0356	Bacteria	Firmicutes_A	Clostridia	Oscillospirales	Butyricicoccaceae	Butyricicoccus		1
rpoS.BAC0335	Bacteria	Firmicutes_A	Clostridia	Oscillospirales	Butyricicoccaceae	Butyricicoccus		8
ruvB.BAC0293	Bacteria	Firmicutes_A	Clostridia	Oscillospirales	Butyricicoccaceae	Butyricicoccus		2
ruvB.BAC0355	Bacteria	Firmicutes_A	Clostridia	Oscillospirales	Butyricicoccaceae	Butyricicoccus		1
smdA.BAC0353	Bacteria	Firmicutes_A	Clostridia	Oscillospirales	Butyricicoccaceae	Butyricicoccus		2
smdB.BAC0354	Bacteria	Firmicutes_A	Clostridia	Oscillospirales	Butyricicoccaceae	Butyricicoccus		2
terD.BAC0389	Bacteria	Firmicutes_A	Clostridia	Oscillospirales	Butyricicoccaceae	Butyricicoccus		2
terE.BAC0390	Bacteria	Firmicutes_A	Clostridia	Oscillospirales	Butyricicoccaceae	Butyricicoccus		8
vcrM.BAC0423	Bacteria	Firmicutes_A	Clostridia	Oscillospirales	Butyricicoccaceae	Butyricicoccus		8
vexH.BAC0509	Bacteria	Firmicutes_A	Clostridia	Oscillospirales	Butyricicoccaceae	Butyricicoccus		2
ziaA.BAC0455	Bacteria	Firmicutes_A	Clostridia	Oscillospirales	Butyricicoccaceae	Butyricicoccus		2
X.AGly.strA	Bacteria	Firmicutes_A	Clostridia	Oscillospirales	Butyricicoccaceae	Butyricicoccus		6
X.AGly.strB	Bacteria	Firmicutes_A	Clostridia	Oscillospirales	Butyricicoccaceae	Butyricicoccus		6
X.MLS.lnu.C.	Bacteria	Firmicutes_A	Clostridia	Oscillospirales	Butyricicoccaceae	Butyricicoccus		6
APH.3....Ib	Bacteria	Firmicutes_A	Clostridia	Oscillospirales	Butyricicoccaceae	Butyricicoccus		6
APH.6..Id	Bacteria	Firmicutes_A	Clostridia	Oscillospirales	Butyricicoccaceae	Butyricicoccus		6
APH3.DPRIME	Bacteria	Firmicutes_A	Clostridia	Oscillospirales	Butyricicoccaceae	Butyricicoccus		6
APH6	Bacteria	Firmicutes_A	Clostridia	Oscillospirales	Butyricicoccaceae	Butyricicoccus		6
LNUC	Bacteria	Firmicutes_A	Clostridia	Oscillospirales	Butyricicoccaceae	Butyricicoccus		6
aph.3....Ib	Bacteria	Firmicutes_A	Clostridia	Oscillospirales	Butyricicoccaceae	Butyricicoccus		6
aph.3....Ib_5	Bacteria	Firmicutes_A	Clostridia	Oscillospirales	Butyricicoccaceae	Butyricicoccus		6
aph.6..Id	Bacteria	Firmicutes_A	Clostridia	Oscillospirales	Butyricicoccaceae	Butyricicoccus		6
aph.6..Id_1	Bacteria	Firmicutes_A	Clostridia	Oscillospirales	Butyricicoccaceae	Butyricicoccus		6
cepA.BAC0061	Bacteria	Firmicutes_A	Clostridia	Oscillospirales	Butyricicoccaceae	Butyricicoccus		7
chtR.BAC0707	Bacteria	Firmicutes_A	Clostridia	Oscillospirales	Butyricicoccaceae	Butyricicoccus		6
copR.BAC0753	Bacteria	Firmicutes_A	Clostridia	Oscillospirales	Butyricicoccaceae	Butyricicoccus		6
cusR.ylcA.BAC0111	Bacteria	Firmicutes_A	Clostridia	Oscillospirales	Butyricicoccaceae	Butyricicoccus		6
emmdR.BAC0146	Bacteria	Firmicutes_A	Clostridia	Oscillospirales	Butyricicoccaceae	Butyricicoccus		6
irlR.BAC0197	Bacteria	Firmicutes_A	Clostridia	Oscillospirales	Butyricicoccaceae	Butyricicoccus		7
lnu.C.	Bacteria	Firmicutes_A	Clostridia	Oscillospirales	Butyricicoccaceae	Butyricicoccus		6
lnu.C._1	Bacteria	Firmicutes_A	Clostridia	Oscillospirales	Butyricicoccaceae	Butyricicoccus		6
lnuC	Bacteria	Firmicutes_A	Clostridia	Oscillospirales	Butyricicoccaceae	Butyricicoccus		6
tcrA.BAC0741	Bacteria	Firmicutes_A	Clostridia	Oscillospirales	Butyricicoccaceae	Butyricicoccus		6
wtpC.BAC0604	Bacteria	Firmicutes_A	Clostridia	Oscillospirales	Butyricicoccaceae	Butyricicoccus		7
ybtP.BAC0432	Bacteria	Firmicutes_A	Clostridia	Oscillospirales	Butyricicoccaceae	Butyricicoccus		6
ybtQ.BAC0433	Bacteria	Firmicutes_A	Clostridia	Oscillospirales	Butyricicoccaceae	Butyricicoccus		6
ziaR.BAC0456	Bacteria	Firmicutes_A	Clostridia	Oscillospirales	Butyricicoccaceae	Butyricicoccus		7
corC.BAC0088	Bacteria	Firmicutes_A	Clostridia	Oscillospirales	Butyricicoccaceae	Butyricicoccus		1
cpxR.BAC0533	Bacteria	Firmicutes_A	Clostridia	Oscillospirales	Butyricicoccaceae	Butyricicoccus		1
fetA.ybbL.BAC0165	Bacteria	Firmicutes_A	Clostridia	Oscillospirales	Butyricicoccaceae	Butyricicoccus		1
modA.BAC0609	Bacteria	Firmicutes_A	Clostridia	Oscillospirales	Butyricicoccaceae	Butyricicoccus		1
modB.BAC0599	Bacteria	Firmicutes_A	Clostridia	Oscillospirales	Butyricicoccaceae	Butyricicoccus		1
modC.BAC0600	Bacteria	Firmicutes_A	Clostridia	Oscillospirales	Butyricicoccaceae	Butyricicoccus		1
mtrF.BAC0260	Bacteria	Firmicutes_A	Clostridia	Oscillospirales	Butyricicoccaceae	Butyricicoccus		1
nikB.BAC0271	Bacteria	Firmicutes_A	Clostridia	Oscillospirales	Butyricicoccaceae	Butyricicoccus		1
pstC.BAC0317	Bacteria	Firmicutes_A	Clostridia	Oscillospirales	Butyricicoccaceae	Butyricicoccus		1
tupC.BAC0607	Bacteria	Firmicutes_A	Clostridia	Oscillospirales	Butyricicoccaceae	Butyricicoccus		1
arsP.BAC0036	Bacteria	Firmicutes_A	Clostridia	Oscillospirales	Butyricicoccaceae	Butyricicoccus	Butyricicoccus pullicaecorum	1
arsT.BAC0714	Bacteria	Firmicutes_A	Clostridia	Oscillospirales	Butyricicoccaceae	Butyricicoccus	Butyricicoccus pullicaecorum	1
cdeA.BAC0060	Bacteria	Firmicutes_A	Clostridia	Oscillospirales	Butyricicoccaceae	Butyricicoccus	Butyricicoccus pullicaecorum	1
cepA.BAC0061	Bacteria	Firmicutes_A	Clostridia	Oscillospirales	Butyricicoccaceae	Butyricicoccus	Butyricicoccus pullicaecorum	1
copR.BAC0083	Bacteria	Firmicutes_A	Clostridia	Oscillospirales	Butyricicoccaceae	Butyricicoccus	Butyricicoccus pullicaecorum	1
copR.BAC0719	Bacteria	Firmicutes_A	Clostridia	Oscillospirales	Butyricicoccaceae	Butyricicoccus	Butyricicoccus pullicaecorum	1
corC.BAC0088	Bacteria	Firmicutes_A	Clostridia	Oscillospirales	Butyricicoccaceae	Butyricicoccus	Butyricicoccus pullicaecorum	1
cpxR.BAC0533	Bacteria	Firmicutes_A	Clostridia	Oscillospirales	Butyricicoccaceae	Butyricicoccus	Butyricicoccus pullicaecorum	1
ctpC.BAC0098	Bacteria	Firmicutes_A	Clostridia	Oscillospirales	Butyricicoccaceae	Butyricicoccus	Butyricicoccus pullicaecorum	1
cutC.BAC0114	Bacteria	Firmicutes_A	Clostridia	Oscillospirales	Butyricicoccaceae	Butyricicoccus	Butyricicoccus pullicaecorum	1
czcR.BAC0125	Bacteria	Firmicutes_A	Clostridia	Oscillospirales	Butyricicoccaceae	Butyricicoccus	Butyricicoccus pullicaecorum	1
fabK.BAC0157	Bacteria	Firmicutes_A	Clostridia	Oscillospirales	Butyricicoccaceae	Butyricicoccus	Butyricicoccus pullicaecorum	1
fabL.ygaA.BAC0158	Bacteria	Firmicutes_A	Clostridia	Oscillospirales	Butyricicoccaceae	Butyricicoccus	Butyricicoccus pullicaecorum	1
fbpC.BAC0162	Bacteria	Firmicutes_A	Clostridia	Oscillospirales	Butyricicoccaceae	Butyricicoccus	Butyricicoccus pullicaecorum	1
fecD.BAC0163	Bacteria	Firmicutes_A	Clostridia	Oscillospirales	Butyricicoccaceae	Butyricicoccus	Butyricicoccus pullicaecorum	1
fecE.BAC0164	Bacteria	Firmicutes_A	Clostridia	Oscillospirales	Butyricicoccaceae	Butyricicoccus	Butyricicoccus pullicaecorum	1
galE.BAC0755	Bacteria	Firmicutes_A	Clostridia	Oscillospirales	Butyricicoccaceae	Butyricicoccus	Butyricicoccus pullicaecorum	1
iclR.BAC0196	Bacteria	Firmicutes_A	Clostridia	Oscillospirales	Butyricicoccaceae	Butyricicoccus	Butyricicoccus pullicaecorum	1
irlR.BAC0197	Bacteria	Firmicutes_A	Clostridia	Oscillospirales	Butyricicoccaceae	Butyricicoccus	Butyricicoccus pullicaecorum	1
mdeA.BAC0207	Bacteria	Firmicutes_A	Clostridia	Oscillospirales	Butyricicoccaceae	Butyricicoccus	Butyricicoccus pullicaecorum	1
mepA.BAC0221	Bacteria	Firmicutes_A	Clostridia	Oscillospirales	Butyricicoccaceae	Butyricicoccus	Butyricicoccus pullicaecorum	1
mgtA.BAC0087	Bacteria	Firmicutes_A	Clostridia	Oscillospirales	Butyricicoccaceae	Butyricicoccus	Butyricicoccus pullicaecorum	1
mgtA.BAC0642	Bacteria	Firmicutes_A	Clostridia	Oscillospirales	Butyricicoccaceae	Butyricicoccus	Butyricicoccus pullicaecorum	1
mntP.yebN.BAC0252	Bacteria	Firmicutes_A	Clostridia	Oscillospirales	Butyricicoccaceae	Butyricicoccus	Butyricicoccus pullicaecorum	1
modA.BAC0609	Bacteria	Firmicutes_A	Clostridia	Oscillospirales	Butyricicoccaceae	Butyricicoccus	Butyricicoccus pullicaecorum	1
modB.BAC0599	Bacteria	Firmicutes_A	Clostridia	Oscillospirales	Butyricicoccaceae	Butyricicoccus	Butyricicoccus pullicaecorum	1
mtrF.BAC0260	Bacteria	Firmicutes_A	Clostridia	Oscillospirales	Butyricicoccaceae	Butyricicoccus	Butyricicoccus pullicaecorum	1
nikB.BAC0271	Bacteria	Firmicutes_A	Clostridia	Oscillospirales	Butyricicoccaceae	Butyricicoccus	Butyricicoccus pullicaecorum	1
nikC.BAC0272	Bacteria	Firmicutes_A	Clostridia	Oscillospirales	Butyricicoccaceae	Butyricicoccus	Butyricicoccus pullicaecorum	1
nikD.BAC0273	Bacteria	Firmicutes_A	Clostridia	Oscillospirales	Butyricicoccaceae	Butyricicoccus	Butyricicoccus pullicaecorum	1
pcoR.BAC0308	Bacteria	Firmicutes_A	Clostridia	Oscillospirales	Butyricicoccaceae	Butyricicoccus	Butyricicoccus pullicaecorum	1
pstA.BAC0315	Bacteria	Firmicutes_A	Clostridia	Oscillospirales	Butyricicoccaceae	Butyricicoccus	Butyricicoccus pullicaecorum	1
pstB.BAC0316	Bacteria	Firmicutes_A	Clostridia	Oscillospirales	Butyricicoccaceae	Butyricicoccus	Butyricicoccus pullicaecorum	1
recG.BAC0356	Bacteria	Firmicutes_A	Clostridia	Oscillospirales	Butyricicoccaceae	Butyricicoccus	Butyricicoccus pullicaecorum	1
rpoS.BAC0335	Bacteria	Firmicutes_A	Clostridia	Oscillospirales	Butyricicoccaceae	Butyricicoccus	Butyricicoccus pullicaecorum	1
ruvB.BAC0293	Bacteria	Firmicutes_A	Clostridia	Oscillospirales	Butyricicoccaceae	Butyricicoccus	Butyricicoccus pullicaecorum	1
ruvB.BAC0355	Bacteria	Firmicutes_A	Clostridia	Oscillospirales	Butyricicoccaceae	Butyricicoccus	Butyricicoccus pullicaecorum	1
smdA.BAC0353	Bacteria	Firmicutes_A	Clostridia	Oscillospirales	Butyricicoccaceae	Butyricicoccus	Butyricicoccus pullicaecorum	1
smdB.BAC0354	Bacteria	Firmicutes_A	Clostridia	Oscillospirales	Butyricicoccaceae	Butyricicoccus	Butyricicoccus pullicaecorum	1
tcrA.BAC0741	Bacteria	Firmicutes_A	Clostridia	Oscillospirales	Butyricicoccaceae	Butyricicoccus	Butyricicoccus pullicaecorum	1
terE.BAC0390	Bacteria	Firmicutes_A	Clostridia	Oscillospirales	Butyricicoccaceae	Butyricicoccus	Butyricicoccus pullicaecorum	1
tupC.BAC0607	Bacteria	Firmicutes_A	Clostridia	Oscillospirales	Butyricicoccaceae	Butyricicoccus	Butyricicoccus pullicaecorum	1
vcaM.BAC0417	Bacteria	Firmicutes_A	Clostridia	Oscillospirales	Butyricicoccaceae	Butyricicoccus	Butyricicoccus pullicaecorum	1
vcrM.BAC0423	Bacteria	Firmicutes_A	Clostridia	Oscillospirales	Butyricicoccaceae	Butyricicoccus	Butyricicoccus pullicaecorum	1
vexH.BAC0509	Bacteria	Firmicutes_A	Clostridia	Oscillospirales	Butyricicoccaceae	Butyricicoccus	Butyricicoccus pullicaecorum	1
wtpC.BAC0604	Bacteria	Firmicutes_A	Clostridia	Oscillospirales	Butyricicoccaceae	Butyricicoccus	Butyricicoccus pullicaecorum	1
ziaA.BAC0455	Bacteria	Firmicutes_A	Clostridia	Oscillospirales	Butyricicoccaceae	Butyricicoccus	Butyricicoccus pullicaecorum	1
ziaR.BAC0456	Bacteria	Firmicutes_A	Clostridia	Oscillospirales	Butyricicoccaceae	Butyricicoccus	Butyricicoccus pullicaecorum	1
czcR.BAC0125	Bacteria	Firmicutes_A	Clostridia	Oscillospirales	CAG-272	CAG-724	CAG-724 sp003524145	1
fabL.ygaA.BAC0158	Bacteria	Firmicutes_A	Clostridia	Oscillospirales	CAG-272	CAG-724	CAG-724 sp003524145	1
fieF.yiip.BAC0167	Bacteria	Firmicutes_A	Clostridia	Oscillospirales	CAG-272	CAG-724	CAG-724 sp003524145	1
galE.BAC0755	Bacteria	Firmicutes_A	Clostridia	Oscillospirales	CAG-272	CAG-724	CAG-724 sp003524145	1
mntP.yebN.BAC0252	Bacteria	Firmicutes_A	Clostridia	Oscillospirales	CAG-272	CAG-724	CAG-724 sp003524145	1
nikB.BAC0271	Bacteria	Firmicutes_A	Clostridia	Oscillospirales	CAG-272	CAG-724	CAG-724 sp003524145	1
nikC.BAC0272	Bacteria	Firmicutes_A	Clostridia	Oscillospirales	CAG-272	CAG-724	CAG-724 sp003524145	1
nikD.BAC0273	Bacteria	Firmicutes_A	Clostridia	Oscillospirales	CAG-272	CAG-724	CAG-724 sp003524145	1
nikE.BAC0274	Bacteria	Firmicutes_A	Clostridia	Oscillospirales	CAG-272	CAG-724	CAG-724 sp003524145	1
perR.BAC0310	Bacteria	Firmicutes_A	Clostridia	Oscillospirales	CAG-272	CAG-724	CAG-724 sp003524145	1
pmrA.BAC0487	Bacteria	Firmicutes_A	Clostridia	Oscillospirales	CAG-272	CAG-724	CAG-724 sp003524145	1
recG.BAC0356	Bacteria	Firmicutes_A	Clostridia	Oscillospirales	CAG-272	CAG-724	CAG-724 sp003524145	1
rpoS.BAC0335	Bacteria	Firmicutes_A	Clostridia	Oscillospirales	CAG-272	CAG-724	CAG-724 sp003524145	1
smdA.BAC0353	Bacteria	Firmicutes_A	Clostridia	Oscillospirales	CAG-272	CAG-724	CAG-724 sp003524145	1
smdB.BAC0354	Bacteria	Firmicutes_A	Clostridia	Oscillospirales	CAG-272	CAG-724	CAG-724 sp003524145	1
tcrA.BAC0741	Bacteria	Firmicutes_A	Clostridia	Oscillospirales	CAG-272	CAG-724	CAG-724 sp003524145	1
tupC.BAC0607	Bacteria	Firmicutes_A	Clostridia	Oscillospirales	CAG-272	CAG-724	CAG-724 sp003524145	1
wtpC.BAC0604	Bacteria	Firmicutes_A	Clostridia	Oscillospirales	CAG-272	CAG-724	CAG-724 sp003524145	1
ziaA.BAC0455	Bacteria	Firmicutes_A	Clostridia	Oscillospirales	CAG-272	CAG-724	CAG-724 sp003524145	1
arsB.BAC0574	Bacteria	Firmicutes_A	Clostridia	Oscillospirales	CAG-272	Firm-07		1
baeR.BAC0039	Bacteria	Firmicutes_A	Clostridia	Oscillospirales	CAG-272	Firm-07		1
copR.BAC0753	Bacteria	Firmicutes_A	Clostridia	Oscillospirales	CAG-272	Firm-07		1
corC.BAC0088	Bacteria	Firmicutes_A	Clostridia	Oscillospirales	CAG-272	Firm-07		1
cpxR.BAC0533	Bacteria	Firmicutes_A	Clostridia	Oscillospirales	CAG-272	Firm-07		1
fabL.ygaA.BAC0158	Bacteria	Firmicutes_A	Clostridia	Oscillospirales	CAG-272	Firm-07		1
fbpC.BAC0162	Bacteria	Firmicutes_A	Clostridia	Oscillospirales	CAG-272	Firm-07		1
fieF.yiip.BAC0167	Bacteria	Firmicutes_A	Clostridia	Oscillospirales	CAG-272	Firm-07		1
galE.BAC0755	Bacteria	Firmicutes_A	Clostridia	Oscillospirales	CAG-272	Firm-07		1
nikB.BAC0271	Bacteria	Firmicutes_A	Clostridia	Oscillospirales	CAG-272	Firm-07		1
nikC.BAC0272	Bacteria	Firmicutes_A	Clostridia	Oscillospirales	CAG-272	Firm-07		1
nikD.BAC0273	Bacteria	Firmicutes_A	Clostridia	Oscillospirales	CAG-272	Firm-07		1
pcoR.BAC0308	Bacteria	Firmicutes_A	Clostridia	Oscillospirales	CAG-272	Firm-07		1
perR.BAC0310	Bacteria	Firmicutes_A	Clostridia	Oscillospirales	CAG-272	Firm-07		1
pfr.BAC0497	Bacteria	Firmicutes_A	Clostridia	Oscillospirales	CAG-272	Firm-07		1
pstB.BAC0316	Bacteria	Firmicutes_A	Clostridia	Oscillospirales	CAG-272	Firm-07		1
pstC.BAC0317	Bacteria	Firmicutes_A	Clostridia	Oscillospirales	CAG-272	Firm-07		1
recG.BAC0356	Bacteria	Firmicutes_A	Clostridia	Oscillospirales	CAG-272	Firm-07		1
ruvB.BAC0355	Bacteria	Firmicutes_A	Clostridia	Oscillospirales	CAG-272	Firm-07		1
smdA.BAC0353	Bacteria	Firmicutes_A	Clostridia	Oscillospirales	CAG-272	Firm-07		1
smdB.BAC0354	Bacteria	Firmicutes_A	Clostridia	Oscillospirales	CAG-272	Firm-07		1
tupC.BAC0607	Bacteria	Firmicutes_A	Clostridia	Oscillospirales	CAG-272	Firm-07		1
wtpC.BAC0604	Bacteria	Firmicutes_A	Clostridia	Oscillospirales	CAG-272	Firm-07		1
ziaA.BAC0455	Bacteria	Firmicutes_A	Clostridia	Oscillospirales	CAG-272	Firm-07		1
ziaR.BAC0456	Bacteria	Firmicutes_A	Clostridia	Oscillospirales	CAG-272	Firm-07		1
baeR.BAC0596	Bacteria	Firmicutes_A	Clostridia	Oscillospirales	Oscillospiraceae			15
baeS.BAC0597	Bacteria	Firmicutes_A	Clostridia	Oscillospirales	Oscillospiraceae			1
chtR.BAC0707	Bacteria	Firmicutes_A	Clostridia	Oscillospirales	Oscillospiraceae			8
copR.BAC0083	Bacteria	Firmicutes_A	Clostridia	Oscillospirales	Oscillospiraceae			18
copR.BAC0719	Bacteria	Firmicutes_A	Clostridia	Oscillospirales	Oscillospiraceae			19
copR.BAC0753	Bacteria	Firmicutes_A	Clostridia	Oscillospirales	Oscillospiraceae			11
ctpC.BAC0098	Bacteria	Firmicutes_A	Clostridia	Oscillospirales	Oscillospiraceae			4
fabL.ygaA.BAC0158	Bacteria	Firmicutes_A	Clostridia	Oscillospirales	Oscillospiraceae			21
fecD.BAC0163	Bacteria	Firmicutes_A	Clostridia	Oscillospirales	Oscillospiraceae			20
fecE.BAC0164	Bacteria	Firmicutes_A	Clostridia	Oscillospirales	Oscillospiraceae			23
galE.BAC0755	Bacteria	Firmicutes_A	Clostridia	Oscillospirales	Oscillospiraceae			23
iclR.BAC0196	Bacteria	Firmicutes_A	Clostridia	Oscillospirales	Oscillospiraceae			5
merA.BAC0651	Bacteria	Firmicutes_A	Clostridia	Oscillospirales	Oscillospiraceae			1
modC.BAC0600	Bacteria	Firmicutes_A	Clostridia	Oscillospirales	Oscillospiraceae			2
nikB.BAC0271	Bacteria	Firmicutes_A	Clostridia	Oscillospirales	Oscillospiraceae			22
nikC.BAC0272	Bacteria	Firmicutes_A	Clostridia	Oscillospirales	Oscillospiraceae			19
nikD.BAC0273	Bacteria	Firmicutes_A	Clostridia	Oscillospirales	Oscillospiraceae			22
nikE.BAC0274	Bacteria	Firmicutes_A	Clostridia	Oscillospirales	Oscillospiraceae			19
pcoR.BAC0308	Bacteria	Firmicutes_A	Clostridia	Oscillospirales	Oscillospiraceae			14
pstB.BAC0316	Bacteria	Firmicutes_A	Clostridia	Oscillospirales	Oscillospiraceae			21
rpoS.BAC0335	Bacteria	Firmicutes_A	Clostridia	Oscillospirales	Oscillospiraceae			25
smdA.BAC0353	Bacteria	Firmicutes_A	Clostridia	Oscillospirales	Oscillospiraceae			23
smdB.BAC0354	Bacteria	Firmicutes_A	Clostridia	Oscillospirales	Oscillospiraceae			18
tupC.BAC0607	Bacteria	Firmicutes_A	Clostridia	Oscillospirales	Oscillospiraceae			22
vcrM.BAC0423	Bacteria	Firmicutes_A	Clostridia	Oscillospirales	Oscillospiraceae			16
wtpC.BAC0604	Bacteria	Firmicutes_A	Clostridia	Oscillospirales	Oscillospiraceae			20
arsT.BAC0714	Bacteria	Firmicutes_A	Clostridia	Oscillospirales	Oscillospiraceae			19
baeR.BAC0039	Bacteria	Firmicutes_A	Clostridia	Oscillospirales	Oscillospiraceae			19
chtS.BAC0708	Bacteria	Firmicutes_A	Clostridia	Oscillospirales	Oscillospiraceae			7
corC.BAC0088	Bacteria	Firmicutes_A	Clostridia	Oscillospirales	Oscillospiraceae			18
cpxR.BAC0533	Bacteria	Firmicutes_A	Clostridia	Oscillospirales	Oscillospiraceae			8
cusR.ylcA.BAC0111	Bacteria	Firmicutes_A	Clostridia	Oscillospirales	Oscillospiraceae			5
cutC.BAC0114	Bacteria	Firmicutes_A	Clostridia	Oscillospirales	Oscillospiraceae			4
fabK.BAC0157	Bacteria	Firmicutes_A	Clostridia	Oscillospirales	Oscillospiraceae			7
fieF.yiip.BAC0167	Bacteria	Firmicutes_A	Clostridia	Oscillospirales	Oscillospiraceae			9
irlR.BAC0197	Bacteria	Firmicutes_A	Clostridia	Oscillospirales	Oscillospiraceae			16
klaB.telA.kilB.BAC0199	Bacteria	Firmicutes_A	Clostridia	Oscillospirales	Oscillospiraceae			16
mdeA.BAC0207	Bacteria	Firmicutes_A	Clostridia	Oscillospirales	Oscillospiraceae			16
mepA.BAC0221	Bacteria	Firmicutes_A	Clostridia	Oscillospirales	Oscillospiraceae			17
mntP.yebN.BAC0252	Bacteria	Firmicutes_A	Clostridia	Oscillospirales	Oscillospiraceae			15
perR.BAC0310	Bacteria	Firmicutes_A	Clostridia	Oscillospirales	Oscillospiraceae			4
pstC.BAC0317	Bacteria	Firmicutes_A	Clostridia	Oscillospirales	Oscillospiraceae			7
recG.BAC0356	Bacteria	Firmicutes_A	Clostridia	Oscillospirales	Oscillospiraceae			21
ruvB.BAC0293	Bacteria	Firmicutes_A	Clostridia	Oscillospirales	Oscillospiraceae			11
ruvB.BAC0355	Bacteria	Firmicutes_A	Clostridia	Oscillospirales	Oscillospiraceae			19
tcrA.BAC0741	Bacteria	Firmicutes_A	Clostridia	Oscillospirales	Oscillospiraceae			18
vmrA.BAC0431	Bacteria	Firmicutes_A	Clostridia	Oscillospirales	Oscillospiraceae			7
ziaA.BAC0455	Bacteria	Firmicutes_A	Clostridia	Oscillospirales	Oscillospiraceae			19
ziaR.BAC0456	Bacteria	Firmicutes_A	Clostridia	Oscillospirales	Oscillospiraceae			10
znuB.yebI.BAC0464	Bacteria	Firmicutes_A	Clostridia	Oscillospirales	Oscillospiraceae			6
znuC.yebM.BAC0465	Bacteria	Firmicutes_A	Clostridia	Oscillospirales	Oscillospiraceae			7
arsP.BAC0036	Bacteria	Firmicutes_A	Clostridia	Oscillospirales	Oscillospiraceae			4
cdeA.BAC0060	Bacteria	Firmicutes_A	Clostridia	Oscillospirales	Oscillospiraceae			17
oxyRkp.BAC0536	Bacteria	Firmicutes_A	Clostridia	Oscillospirales	Oscillospiraceae			4
phoB.BAC0530	Bacteria	Firmicutes_A	Clostridia	Oscillospirales	Oscillospiraceae			3
actP.yjcG.BAC0564	Bacteria	Firmicutes_A	Clostridia	Oscillospirales	Oscillospiraceae			1
bltR.BAC0052	Bacteria	Firmicutes_A	Clostridia	Oscillospirales	Oscillospiraceae			3
czcR.BAC0125	Bacteria	Firmicutes_A	Clostridia	Oscillospirales	Oscillospiraceae			11
emmdR.BAC0146	Bacteria	Firmicutes_A	Clostridia	Oscillospirales	Oscillospiraceae			13
mgtA.BAC0087	Bacteria	Firmicutes_A	Clostridia	Oscillospirales	Oscillospiraceae			4
mtrF.BAC0260	Bacteria	Firmicutes_A	Clostridia	Oscillospirales	Oscillospiraceae			1
nikA.BAC0270	Bacteria	Firmicutes_A	Clostridia	Oscillospirales	Oscillospiraceae			3
pstA.BAC0315	Bacteria	Firmicutes_A	Clostridia	Oscillospirales	Oscillospiraceae			5
terD.BAC0389	Bacteria	Firmicutes_A	Clostridia	Oscillospirales	Oscillospiraceae			1
terE.BAC0390	Bacteria	Firmicutes_A	Clostridia	Oscillospirales	Oscillospiraceae			1
tupB.BAC0606	Bacteria	Firmicutes_A	Clostridia	Oscillospirales	Oscillospiraceae			5
zupT.ygiE.BAC0469	Bacteria	Firmicutes_A	Clostridia	Oscillospirales	Oscillospiraceae			1
copS.BAC0720	Bacteria	Firmicutes_A	Clostridia	Oscillospirales	Oscillospiraceae			2
sitA.BAC0349	Bacteria	Firmicutes_A	Clostridia	Oscillospirales	Oscillospiraceae			1
cepA.BAC0061	Bacteria	Firmicutes_A	Clostridia	Oscillospirales	Oscillospiraceae			4
mgtA.BAC0642	Bacteria	Firmicutes_A	Clostridia	Oscillospirales	Oscillospiraceae			2
smrA.BAC0364	Bacteria	Firmicutes_A	Clostridia	Oscillospirales	Oscillospiraceae			4
modB.BAC0599	Bacteria	Firmicutes_A	Clostridia	Oscillospirales	Oscillospiraceae			5
baeS.BAC0040	Bacteria	Firmicutes_A	Clostridia	Oscillospirales	Oscillospiraceae			1
troB.BAC0400	Bacteria	Firmicutes_A	Clostridia	Oscillospirales	Oscillospiraceae			6
cnrH.BAC0073	Bacteria	Firmicutes_A	Clostridia	Oscillospirales	Oscillospiraceae			1
copA.BAC0078	Bacteria	Firmicutes_A	Clostridia	Oscillospirales	Oscillospiraceae			3
vcaM.BAC0417	Bacteria	Firmicutes_A	Clostridia	Oscillospirales	Oscillospiraceae			2
cadA.yvgW.BAC0055	Bacteria	Firmicutes_A	Clostridia	Oscillospirales	Oscillospiraceae			2
fbpB.BAC0161	Bacteria	Firmicutes_A	Clostridia	Oscillospirales	Oscillospiraceae			3
fbpC.BAC0162	Bacteria	Firmicutes_A	Clostridia	Oscillospirales	Oscillospiraceae			7
yfeB.BAC0440	Bacteria	Firmicutes_A	Clostridia	Oscillospirales	Oscillospiraceae			2
copR.BAC0638	Bacteria	Firmicutes_A	Clostridia	Oscillospirales	Oscillospiraceae			1
sugE.BAC0378	Bacteria	Firmicutes_A	Clostridia	Oscillospirales	Oscillospiraceae			1
pmpM.BAC0313	Bacteria	Firmicutes_A	Clostridia	Oscillospirales	Oscillospiraceae			1
csoR.BAC0558	Bacteria	Firmicutes_A	Clostridia	Oscillospirales	Oscillospiraceae			1
nrsR.BAC0288	Bacteria	Firmicutes_A	Clostridia	Oscillospirales	Oscillospiraceae			2
silS.BAC0348	Bacteria	Firmicutes_A	Clostridia	Oscillospirales	Oscillospiraceae			1
czcA.BAC0119	Bacteria	Firmicutes_A	Clostridia	Oscillospirales	Oscillospiraceae			1
zitB.ybgR.BAC0459	Bacteria	Firmicutes_A	Clostridia	Oscillospirales	Oscillospiraceae			1
sitB.BAC0350	Bacteria	Firmicutes_A	Clostridia	Oscillospirales	Oscillospiraceae			2
czcS.BAC0126	Bacteria	Firmicutes_A	Clostridia	Oscillospirales	Oscillospiraceae			1
mntA.ytgA.BAC0250	Bacteria	Firmicutes_A	Clostridia	Oscillospirales	Oscillospiraceae			2
pfr.BAC0497	Bacteria	Firmicutes_A	Clostridia	Oscillospirales	Oscillospiraceae			2
troC.BAC0401	Bacteria	Firmicutes_A	Clostridia	Oscillospirales	Oscillospiraceae			1
troD.BAC0402	Bacteria	Firmicutes_A	Clostridia	Oscillospirales	Oscillospiraceae			1
ybtP.BAC0432	Bacteria	Firmicutes_A	Clostridia	Oscillospirales	Oscillospiraceae			2
ybtQ.BAC0433	Bacteria	Firmicutes_A	Clostridia	Oscillospirales	Oscillospiraceae			2
copS.BAC0637	Bacteria	Firmicutes_A	Clostridia	Oscillospirales	Oscillospiraceae			1
fetA.ybbL.BAC0165	Bacteria	Firmicutes_A	Clostridia	Oscillospirales	Oscillospiraceae			1
mdtK.ydhE.BAC0218	Bacteria	Firmicutes_A	Clostridia	Oscillospirales	Oscillospiraceae			1
pmrA.BAC0487	Bacteria	Firmicutes_A	Clostridia	Oscillospirales	Oscillospiraceae			1
zraR.hydH.BAC0467	Bacteria	Firmicutes_A	Clostridia	Oscillospirales	Oscillospiraceae			1
tupA.BAC0605	Bacteria	Firmicutes_A	Clostridia	Oscillospirales	Oscillospiraceae			1
sodA.BAC0705	Bacteria	Firmicutes_A	Clostridia	Oscillospirales	Oscillospiraceae			1
baeR.BAC0039	Bacteria	Firmicutes_A	Clostridia	Oscillospirales	Oscillospiraceae	CAG-103	CAG-103 sp900317855	1
chtR.BAC0707	Bacteria	Firmicutes_A	Clostridia	Oscillospirales	Oscillospiraceae	CAG-103	CAG-103 sp900317855	1
chtS.BAC0708	Bacteria	Firmicutes_A	Clostridia	Oscillospirales	Oscillospiraceae	CAG-103	CAG-103 sp900317855	1
copR.BAC0083	Bacteria	Firmicutes_A	Clostridia	Oscillospirales	Oscillospiraceae	CAG-103	CAG-103 sp900317855	1
copR.BAC0638	Bacteria	Firmicutes_A	Clostridia	Oscillospirales	Oscillospiraceae	CAG-103	CAG-103 sp900317855	1
corC.BAC0088	Bacteria	Firmicutes_A	Clostridia	Oscillospirales	Oscillospiraceae	CAG-103	CAG-103 sp900317855	1
ctpC.BAC0098	Bacteria	Firmicutes_A	Clostridia	Oscillospirales	Oscillospiraceae	CAG-103	CAG-103 sp900317855	1
czcR.BAC0125	Bacteria	Firmicutes_A	Clostridia	Oscillospirales	Oscillospiraceae	CAG-103	CAG-103 sp900317855	1
fabL.ygaA.BAC0158	Bacteria	Firmicutes_A	Clostridia	Oscillospirales	Oscillospiraceae	CAG-103	CAG-103 sp900317855	1
fecD.BAC0163	Bacteria	Firmicutes_A	Clostridia	Oscillospirales	Oscillospiraceae	CAG-103	CAG-103 sp900317855	1
fecE.BAC0164	Bacteria	Firmicutes_A	Clostridia	Oscillospirales	Oscillospiraceae	CAG-103	CAG-103 sp900317855	1
galE.BAC0755	Bacteria	Firmicutes_A	Clostridia	Oscillospirales	Oscillospiraceae	CAG-103	CAG-103 sp900317855	1
irlR.BAC0197	Bacteria	Firmicutes_A	Clostridia	Oscillospirales	Oscillospiraceae	CAG-103	CAG-103 sp900317855	1
mepA.BAC0221	Bacteria	Firmicutes_A	Clostridia	Oscillospirales	Oscillospiraceae	CAG-103	CAG-103 sp900317855	1
mgtA.BAC0642	Bacteria	Firmicutes_A	Clostridia	Oscillospirales	Oscillospiraceae	CAG-103	CAG-103 sp900317855	1
nikE.BAC0274	Bacteria	Firmicutes_A	Clostridia	Oscillospirales	Oscillospiraceae	CAG-103	CAG-103 sp900317855	1
pcoR.BAC0308	Bacteria	Firmicutes_A	Clostridia	Oscillospirales	Oscillospiraceae	CAG-103	CAG-103 sp900317855	1
perR.BAC0310	Bacteria	Firmicutes_A	Clostridia	Oscillospirales	Oscillospiraceae	CAG-103	CAG-103 sp900317855	1
pfr.BAC0497	Bacteria	Firmicutes_A	Clostridia	Oscillospirales	Oscillospiraceae	CAG-103	CAG-103 sp900317855	1
pstB.BAC0316	Bacteria	Firmicutes_A	Clostridia	Oscillospirales	Oscillospiraceae	CAG-103	CAG-103 sp900317855	1
pstC.BAC0317	Bacteria	Firmicutes_A	Clostridia	Oscillospirales	Oscillospiraceae	CAG-103	CAG-103 sp900317855	1
recG.BAC0356	Bacteria	Firmicutes_A	Clostridia	Oscillospirales	Oscillospiraceae	CAG-103	CAG-103 sp900317855	1
rpoS.BAC0335	Bacteria	Firmicutes_A	Clostridia	Oscillospirales	Oscillospiraceae	CAG-103	CAG-103 sp900317855	1
ruvB.BAC0293	Bacteria	Firmicutes_A	Clostridia	Oscillospirales	Oscillospiraceae	CAG-103	CAG-103 sp900317855	1
ruvB.BAC0355	Bacteria	Firmicutes_A	Clostridia	Oscillospirales	Oscillospiraceae	CAG-103	CAG-103 sp900317855	1
smdA.BAC0353	Bacteria	Firmicutes_A	Clostridia	Oscillospirales	Oscillospiraceae	CAG-103	CAG-103 sp900317855	1
smdB.BAC0354	Bacteria	Firmicutes_A	Clostridia	Oscillospirales	Oscillospiraceae	CAG-103	CAG-103 sp900317855	1
sugE.BAC0378	Bacteria	Firmicutes_A	Clostridia	Oscillospirales	Oscillospiraceae	CAG-103	CAG-103 sp900317855	1
tcrA.BAC0741	Bacteria	Firmicutes_A	Clostridia	Oscillospirales	Oscillospiraceae	CAG-103	CAG-103 sp900317855	1
troB.BAC0400	Bacteria	Firmicutes_A	Clostridia	Oscillospirales	Oscillospiraceae	CAG-103	CAG-103 sp900317855	1
tupC.BAC0607	Bacteria	Firmicutes_A	Clostridia	Oscillospirales	Oscillospiraceae	CAG-103	CAG-103 sp900317855	1
vcrM.BAC0423	Bacteria	Firmicutes_A	Clostridia	Oscillospirales	Oscillospiraceae	CAG-103	CAG-103 sp900317855	1
wtpC.BAC0604	Bacteria	Firmicutes_A	Clostridia	Oscillospirales	Oscillospiraceae	CAG-103	CAG-103 sp900317855	1
yfeD.BAC0442	Bacteria	Firmicutes_A	Clostridia	Oscillospirales	Oscillospiraceae	CAG-103	CAG-103 sp900317855	1
ziaR.BAC0456	Bacteria	Firmicutes_A	Clostridia	Oscillospirales	Oscillospiraceae	CAG-103	CAG-103 sp900317855	1
arsP.BAC0036	Bacteria	Firmicutes_A	Clostridia	Oscillospirales	Oscillospiraceae	CAG-110		7
arsT.BAC0714	Bacteria	Firmicutes_A	Clostridia	Oscillospirales	Oscillospiraceae	CAG-110		19
baeR.BAC0039	Bacteria	Firmicutes_A	Clostridia	Oscillospirales	Oscillospiraceae	CAG-110		23
cdeA.BAC0060	Bacteria	Firmicutes_A	Clostridia	Oscillospirales	Oscillospiraceae	CAG-110		11
cepA.BAC0061	Bacteria	Firmicutes_A	Clostridia	Oscillospirales	Oscillospiraceae	CAG-110		7
copR.BAC0719	Bacteria	Firmicutes_A	Clostridia	Oscillospirales	Oscillospiraceae	CAG-110		20
ctpC.BAC0098	Bacteria	Firmicutes_A	Clostridia	Oscillospirales	Oscillospiraceae	CAG-110		2
cutC.BAC0114	Bacteria	Firmicutes_A	Clostridia	Oscillospirales	Oscillospiraceae	CAG-110		13
czcR.BAC0125	Bacteria	Firmicutes_A	Clostridia	Oscillospirales	Oscillospiraceae	CAG-110		20
emmdR.BAC0146	Bacteria	Firmicutes_A	Clostridia	Oscillospirales	Oscillospiraceae	CAG-110		6
fabL.ygaA.BAC0158	Bacteria	Firmicutes_A	Clostridia	Oscillospirales	Oscillospiraceae	CAG-110		9
fbpC.BAC0162	Bacteria	Firmicutes_A	Clostridia	Oscillospirales	Oscillospiraceae	CAG-110		8
fecD.BAC0163	Bacteria	Firmicutes_A	Clostridia	Oscillospirales	Oscillospiraceae	CAG-110		18
fecE.BAC0164	Bacteria	Firmicutes_A	Clostridia	Oscillospirales	Oscillospiraceae	CAG-110		15
galE.BAC0755	Bacteria	Firmicutes_A	Clostridia	Oscillospirales	Oscillospiraceae	CAG-110		21
irlR.BAC0197	Bacteria	Firmicutes_A	Clostridia	Oscillospirales	Oscillospiraceae	CAG-110		9
mdeA.BAC0207	Bacteria	Firmicutes_A	Clostridia	Oscillospirales	Oscillospiraceae	CAG-110		13
mepA.BAC0221	Bacteria	Firmicutes_A	Clostridia	Oscillospirales	Oscillospiraceae	CAG-110		19
mntP.yebN.BAC0252	Bacteria	Firmicutes_A	Clostridia	Oscillospirales	Oscillospiraceae	CAG-110		17
nikB.BAC0271	Bacteria	Firmicutes_A	Clostridia	Oscillospirales	Oscillospiraceae	CAG-110		20
nikD.BAC0273	Bacteria	Firmicutes_A	Clostridia	Oscillospirales	Oscillospiraceae	CAG-110		19
nikE.BAC0274	Bacteria	Firmicutes_A	Clostridia	Oscillospirales	Oscillospiraceae	CAG-110		14
pstA.BAC0315	Bacteria	Firmicutes_A	Clostridia	Oscillospirales	Oscillospiraceae	CAG-110		6
pstB.BAC0316	Bacteria	Firmicutes_A	Clostridia	Oscillospirales	Oscillospiraceae	CAG-110		19
pstC.BAC0317	Bacteria	Firmicutes_A	Clostridia	Oscillospirales	Oscillospiraceae	CAG-110		8
recG.BAC0356	Bacteria	Firmicutes_A	Clostridia	Oscillospirales	Oscillospiraceae	CAG-110		19
rpoS.BAC0335	Bacteria	Firmicutes_A	Clostridia	Oscillospirales	Oscillospiraceae	CAG-110		19
ruvB.BAC0293	Bacteria	Firmicutes_A	Clostridia	Oscillospirales	Oscillospiraceae	CAG-110		10
ruvB.BAC0355	Bacteria	Firmicutes_A	Clostridia	Oscillospirales	Oscillospiraceae	CAG-110		19
smdA.BAC0353	Bacteria	Firmicutes_A	Clostridia	Oscillospirales	Oscillospiraceae	CAG-110		23
smdB.BAC0354	Bacteria	Firmicutes_A	Clostridia	Oscillospirales	Oscillospiraceae	CAG-110		24
tcrA.BAC0741	Bacteria	Firmicutes_A	Clostridia	Oscillospirales	Oscillospiraceae	CAG-110		16
tupC.BAC0607	Bacteria	Firmicutes_A	Clostridia	Oscillospirales	Oscillospiraceae	CAG-110		23
ybtP.BAC0432	Bacteria	Firmicutes_A	Clostridia	Oscillospirales	Oscillospiraceae	CAG-110		7
ziaA.BAC0455	Bacteria	Firmicutes_A	Clostridia	Oscillospirales	Oscillospiraceae	CAG-110		17
znuB.yebI.BAC0464	Bacteria	Firmicutes_A	Clostridia	Oscillospirales	Oscillospiraceae	CAG-110		13
znuC.yebM.BAC0465	Bacteria	Firmicutes_A	Clostridia	Oscillospirales	Oscillospiraceae	CAG-110		13
copR.BAC0083	Bacteria	Firmicutes_A	Clostridia	Oscillospirales	Oscillospiraceae	CAG-110		10
cpxR.BAC0533	Bacteria	Firmicutes_A	Clostridia	Oscillospirales	Oscillospiraceae	CAG-110		11
fabK.BAC0157	Bacteria	Firmicutes_A	Clostridia	Oscillospirales	Oscillospiraceae	CAG-110		5
fieF.yiip.BAC0167	Bacteria	Firmicutes_A	Clostridia	Oscillospirales	Oscillospiraceae	CAG-110		10
mgtA.BAC0642	Bacteria	Firmicutes_A	Clostridia	Oscillospirales	Oscillospiraceae	CAG-110		5
nfsA.BAC0540	Bacteria	Firmicutes_A	Clostridia	Oscillospirales	Oscillospiraceae	CAG-110		1
nikC.BAC0272	Bacteria	Firmicutes_A	Clostridia	Oscillospirales	Oscillospiraceae	CAG-110		12
pcoR.BAC0308	Bacteria	Firmicutes_A	Clostridia	Oscillospirales	Oscillospiraceae	CAG-110		21
pmrA.BAC0487	Bacteria	Firmicutes_A	Clostridia	Oscillospirales	Oscillospiraceae	CAG-110		6
vcaM.BAC0417	Bacteria	Firmicutes_A	Clostridia	Oscillospirales	Oscillospiraceae	CAG-110		4
vcrM.BAC0423	Bacteria	Firmicutes_A	Clostridia	Oscillospirales	Oscillospiraceae	CAG-110		17
wtpC.BAC0604	Bacteria	Firmicutes_A	Clostridia	Oscillospirales	Oscillospiraceae	CAG-110		18
bltR.BAC0052	Bacteria	Firmicutes_A	Clostridia	Oscillospirales	Oscillospiraceae	CAG-110		5
chtR.BAC0707	Bacteria	Firmicutes_A	Clostridia	Oscillospirales	Oscillospiraceae	CAG-110		9
cnrT.BAC0074	Bacteria	Firmicutes_A	Clostridia	Oscillospirales	Oscillospiraceae	CAG-110		4
corC.BAC0088	Bacteria	Firmicutes_A	Clostridia	Oscillospirales	Oscillospiraceae	CAG-110		5
iclR.BAC0196	Bacteria	Firmicutes_A	Clostridia	Oscillospirales	Oscillospiraceae	CAG-110		5
klaB.telA.kilB.BAC0199	Bacteria	Firmicutes_A	Clostridia	Oscillospirales	Oscillospiraceae	CAG-110		6
oxyRkp.BAC0536	Bacteria	Firmicutes_A	Clostridia	Oscillospirales	Oscillospiraceae	CAG-110		1
phoB.BAC0530	Bacteria	Firmicutes_A	Clostridia	Oscillospirales	Oscillospiraceae	CAG-110		2
vmrA.BAC0431	Bacteria	Firmicutes_A	Clostridia	Oscillospirales	Oscillospiraceae	CAG-110		4
arsB.BAC0574	Bacteria	Firmicutes_A	Clostridia	Oscillospirales	Oscillospiraceae	CAG-110		2
chtS.BAC0708	Bacteria	Firmicutes_A	Clostridia	Oscillospirales	Oscillospiraceae	CAG-110		7
perR.BAC0310	Bacteria	Firmicutes_A	Clostridia	Oscillospirales	Oscillospiraceae	CAG-110		3
copS.BAC0752	Bacteria	Firmicutes_A	Clostridia	Oscillospirales	Oscillospiraceae	CAG-110		3
mgtA.BAC0087	Bacteria	Firmicutes_A	Clostridia	Oscillospirales	Oscillospiraceae	CAG-110		2
copR.BAC0638	Bacteria	Firmicutes_A	Clostridia	Oscillospirales	Oscillospiraceae	CAG-110		1
copR.BAC0753	Bacteria	Firmicutes_A	Clostridia	Oscillospirales	Oscillospiraceae	CAG-110		3
nikA.BAC0270	Bacteria	Firmicutes_A	Clostridia	Oscillospirales	Oscillospiraceae	CAG-110		4
baeR.BAC0596	Bacteria	Firmicutes_A	Clostridia	Oscillospirales	Oscillospiraceae	CAG-110		5
troB.BAC0400	Bacteria	Firmicutes_A	Clostridia	Oscillospirales	Oscillospiraceae	CAG-110		4
zraR.hydH.BAC0467	Bacteria	Firmicutes_A	Clostridia	Oscillospirales	Oscillospiraceae	CAG-110		1
sitB.BAC0350	Bacteria	Firmicutes_A	Clostridia	Oscillospirales	Oscillospiraceae	CAG-110		2
cusR.ylcA.BAC0111	Bacteria	Firmicutes_A	Clostridia	Oscillospirales	Oscillospiraceae	CAG-110		4
cusS.BAC0112	Bacteria	Firmicutes_A	Clostridia	Oscillospirales	Oscillospiraceae	CAG-110		1
ybtQ.BAC0433	Bacteria	Firmicutes_A	Clostridia	Oscillospirales	Oscillospiraceae	CAG-110		1
fetA.ybbL.BAC0165	Bacteria	Firmicutes_A	Clostridia	Oscillospirales	Oscillospiraceae	CAG-110		1
pfr.BAC0497	Bacteria	Firmicutes_A	Clostridia	Oscillospirales	Oscillospiraceae	CAG-110		1
pmpM.BAC0313	Bacteria	Firmicutes_A	Clostridia	Oscillospirales	Oscillospiraceae	CAG-110		1
actP.yjcG.BAC0564	Bacteria	Firmicutes_A	Clostridia	Oscillospirales	Oscillospiraceae	CAG-110		1
modB.BAC0599	Bacteria	Firmicutes_A	Clostridia	Oscillospirales	Oscillospiraceae	CAG-110		4
chrR.BAC0539	Bacteria	Firmicutes_A	Clostridia	Oscillospirales	Oscillospiraceae	CAG-110		1
hmrM.BAC0189	Bacteria	Firmicutes_A	Clostridia	Oscillospirales	Oscillospiraceae	CAG-110		2
nrsR.BAC0288	Bacteria	Firmicutes_A	Clostridia	Oscillospirales	Oscillospiraceae	CAG-110		1
tupB.BAC0606	Bacteria	Firmicutes_A	Clostridia	Oscillospirales	Oscillospiraceae	CAG-110		2
yfeA.BAC0439	Bacteria	Firmicutes_A	Clostridia	Oscillospirales	Oscillospiraceae	CAG-110		1
irlS.BAC0198	Bacteria	Firmicutes_A	Clostridia	Oscillospirales	Oscillospiraceae	CAG-110		1
smrA.BAC0364	Bacteria	Firmicutes_A	Clostridia	Oscillospirales	Oscillospiraceae	CAG-110		1
arsB.BAC0579	Bacteria	Firmicutes_A	Clostridia	Oscillospirales	Oscillospiraceae	CAG-110		1
fbpB.BAC0161	Bacteria	Firmicutes_A	Clostridia	Oscillospirales	Oscillospiraceae	CAG-110		1
mntA.ytgA.BAC0250	Bacteria	Firmicutes_A	Clostridia	Oscillospirales	Oscillospiraceae	CAG-110		1
X.Tet.tetW	Bacteria	Firmicutes_A	Clostridia	Oscillospirales	Oscillospiraceae	CAG-83		12
TETW	Bacteria	Firmicutes_A	Clostridia	Oscillospirales	Oscillospiraceae	CAG-83		12
arsT.BAC0714	Bacteria	Firmicutes_A	Clostridia	Oscillospirales	Oscillospiraceae	CAG-83		9
copR.BAC0638	Bacteria	Firmicutes_A	Clostridia	Oscillospirales	Oscillospiraceae	CAG-83		13
copR.BAC0719	Bacteria	Firmicutes_A	Clostridia	Oscillospirales	Oscillospiraceae	CAG-83		11
copR.BAC0753	Bacteria	Firmicutes_A	Clostridia	Oscillospirales	Oscillospiraceae	CAG-83		10
czcR.BAC0125	Bacteria	Firmicutes_A	Clostridia	Oscillospirales	Oscillospiraceae	CAG-83		10
fabL.ygaA.BAC0158	Bacteria	Firmicutes_A	Clostridia	Oscillospirales	Oscillospiraceae	CAG-83		17
fbpC.BAC0162	Bacteria	Firmicutes_A	Clostridia	Oscillospirales	Oscillospiraceae	CAG-83		8
fecD.BAC0163	Bacteria	Firmicutes_A	Clostridia	Oscillospirales	Oscillospiraceae	CAG-83		12
fecE.BAC0164	Bacteria	Firmicutes_A	Clostridia	Oscillospirales	Oscillospiraceae	CAG-83		18
galE.BAC0755	Bacteria	Firmicutes_A	Clostridia	Oscillospirales	Oscillospiraceae	CAG-83		9
irlR.BAC0197	Bacteria	Firmicutes_A	Clostridia	Oscillospirales	Oscillospiraceae	CAG-83		8
lmrS.BAC0535	Bacteria	Firmicutes_A	Clostridia	Oscillospirales	Oscillospiraceae	CAG-83		6
mdeA.BAC0207	Bacteria	Firmicutes_A	Clostridia	Oscillospirales	Oscillospiraceae	CAG-83		19
mepA.BAC0221	Bacteria	Firmicutes_A	Clostridia	Oscillospirales	Oscillospiraceae	CAG-83		17
mntP.yebN.BAC0252	Bacteria	Firmicutes_A	Clostridia	Oscillospirales	Oscillospiraceae	CAG-83		12
nikB.BAC0271	Bacteria	Firmicutes_A	Clostridia	Oscillospirales	Oscillospiraceae	CAG-83		9
nikC.BAC0272	Bacteria	Firmicutes_A	Clostridia	Oscillospirales	Oscillospiraceae	CAG-83		9
nikD.BAC0273	Bacteria	Firmicutes_A	Clostridia	Oscillospirales	Oscillospiraceae	CAG-83		8
pcoR.BAC0308	Bacteria	Firmicutes_A	Clostridia	Oscillospirales	Oscillospiraceae	CAG-83		16
pstB.BAC0316	Bacteria	Firmicutes_A	Clostridia	Oscillospirales	Oscillospiraceae	CAG-83		13
recG.BAC0356	Bacteria	Firmicutes_A	Clostridia	Oscillospirales	Oscillospiraceae	CAG-83		17
rpoS.BAC0335	Bacteria	Firmicutes_A	Clostridia	Oscillospirales	Oscillospiraceae	CAG-83		11
ruvB.BAC0355	Bacteria	Firmicutes_A	Clostridia	Oscillospirales	Oscillospiraceae	CAG-83		17
smdA.BAC0353	Bacteria	Firmicutes_A	Clostridia	Oscillospirales	Oscillospiraceae	CAG-83		19
sugE.BAC0378	Bacteria	Firmicutes_A	Clostridia	Oscillospirales	Oscillospiraceae	CAG-83		14
tcrA.BAC0741	Bacteria	Firmicutes_A	Clostridia	Oscillospirales	Oscillospiraceae	CAG-83		13
tet.W.	Bacteria	Firmicutes_A	Clostridia	Oscillospirales	Oscillospiraceae	CAG-83		12
tet.W._5	Bacteria	Firmicutes_A	Clostridia	Oscillospirales	Oscillospiraceae	CAG-83		12
tetW	Bacteria	Firmicutes_A	Clostridia	Oscillospirales	Oscillospiraceae	CAG-83		12
troB.BAC0400	Bacteria	Firmicutes_A	Clostridia	Oscillospirales	Oscillospiraceae	CAG-83		16
yfeA.BAC0439	Bacteria	Firmicutes_A	Clostridia	Oscillospirales	Oscillospiraceae	CAG-83		15
ziaA.BAC0455	Bacteria	Firmicutes_A	Clostridia	Oscillospirales	Oscillospiraceae	CAG-83		11
cdeA.BAC0060	Bacteria	Firmicutes_A	Clostridia	Oscillospirales	Oscillospiraceae	CAG-83		6
copR.BAC0083	Bacteria	Firmicutes_A	Clostridia	Oscillospirales	Oscillospiraceae	CAG-83		11
emmdR.BAC0146	Bacteria	Firmicutes_A	Clostridia	Oscillospirales	Oscillospiraceae	CAG-83		2
ziaR.BAC0456	Bacteria	Firmicutes_A	Clostridia	Oscillospirales	Oscillospiraceae	CAG-83		8
abeM.BAC0001	Bacteria	Firmicutes_A	Clostridia	Oscillospirales	Oscillospiraceae	CAG-83		1
baeR.BAC0596	Bacteria	Firmicutes_A	Clostridia	Oscillospirales	Oscillospiraceae	CAG-83		3
chtR.BAC0707	Bacteria	Firmicutes_A	Clostridia	Oscillospirales	Oscillospiraceae	CAG-83		3
cpxR.BAC0533	Bacteria	Firmicutes_A	Clostridia	Oscillospirales	Oscillospiraceae	CAG-83		4
nikE.BAC0274	Bacteria	Firmicutes_A	Clostridia	Oscillospirales	Oscillospiraceae	CAG-83		5
tupC.BAC0607	Bacteria	Firmicutes_A	Clostridia	Oscillospirales	Oscillospiraceae	CAG-83		5
yfeD.BAC0442	Bacteria	Firmicutes_A	Clostridia	Oscillospirales	Oscillospiraceae	CAG-83		9
baeR.BAC0039	Bacteria	Firmicutes_A	Clostridia	Oscillospirales	Oscillospiraceae	CAG-83		3
klaB.telA.kilB.BAC0199	Bacteria	Firmicutes_A	Clostridia	Oscillospirales	Oscillospiraceae	CAG-83		4
pstA.BAC0315	Bacteria	Firmicutes_A	Clostridia	Oscillospirales	Oscillospiraceae	CAG-83		1
ruvB.BAC0293	Bacteria	Firmicutes_A	Clostridia	Oscillospirales	Oscillospiraceae	CAG-83		3
vexH.BAC0509	Bacteria	Firmicutes_A	Clostridia	Oscillospirales	Oscillospiraceae	CAG-83		1
wtpC.BAC0604	Bacteria	Firmicutes_A	Clostridia	Oscillospirales	Oscillospiraceae	CAG-83		3
corC.BAC0088	Bacteria	Firmicutes_A	Clostridia	Oscillospirales	Oscillospiraceae	CAG-83		1
corR.BAC0089	Bacteria	Firmicutes_A	Clostridia	Oscillospirales	Oscillospiraceae	CAG-83		1
csoR.BAC0558	Bacteria	Firmicutes_A	Clostridia	Oscillospirales	Oscillospiraceae	CAG-83		3
fbpB.BAC0161	Bacteria	Firmicutes_A	Clostridia	Oscillospirales	Oscillospiraceae	CAG-83		1
iclR.BAC0196	Bacteria	Firmicutes_A	Clostridia	Oscillospirales	Oscillospiraceae	CAG-83		2
merA.BAC0224	Bacteria	Firmicutes_A	Clostridia	Oscillospirales	Oscillospiraceae	CAG-83		1
modB.BAC0599	Bacteria	Firmicutes_A	Clostridia	Oscillospirales	Oscillospiraceae	CAG-83		2
nikA.BAC0270	Bacteria	Firmicutes_A	Clostridia	Oscillospirales	Oscillospiraceae	CAG-83		2
nrsR.BAC0288	Bacteria	Firmicutes_A	Clostridia	Oscillospirales	Oscillospiraceae	CAG-83		1
vcrM.BAC0423	Bacteria	Firmicutes_A	Clostridia	Oscillospirales	Oscillospiraceae	CAG-83		1
vmrA.BAC0431	Bacteria	Firmicutes_A	Clostridia	Oscillospirales	Oscillospiraceae	CAG-83		1
ybtP.BAC0432	Bacteria	Firmicutes_A	Clostridia	Oscillospirales	Oscillospiraceae	CAG-83		1
ybtQ.BAC0433	Bacteria	Firmicutes_A	Clostridia	Oscillospirales	Oscillospiraceae	CAG-83		1
arsP.BAC0036	Bacteria	Firmicutes_A	Clostridia	Oscillospirales	Oscillospiraceae	CAG-83		3
cepA.BAC0061	Bacteria	Firmicutes_A	Clostridia	Oscillospirales	Oscillospiraceae	CAG-83		2
merA.BAC0651	Bacteria	Firmicutes_A	Clostridia	Oscillospirales	Oscillospiraceae	CAG-83		1
oxyRkp.BAC0536	Bacteria	Firmicutes_A	Clostridia	Oscillospirales	Oscillospiraceae	CAG-83		1
sodA.BAC0705	Bacteria	Firmicutes_A	Clostridia	Oscillospirales	Oscillospiraceae	CAG-83		1
arsT.BAC0714	Bacteria	Firmicutes_A	Clostridia	Oscillospirales	Oscillospiraceae	CAG-83	CAG-83 sp000435555	1
baeR.BAC0039	Bacteria	Firmicutes_A	Clostridia	Oscillospirales	Oscillospiraceae	CAG-83	CAG-83 sp000435555	1
cdeA.BAC0060	Bacteria	Firmicutes_A	Clostridia	Oscillospirales	Oscillospiraceae	CAG-83	CAG-83 sp000435555	1
chtR.BAC0707	Bacteria	Firmicutes_A	Clostridia	Oscillospirales	Oscillospiraceae	CAG-83	CAG-83 sp000435555	1
chtS.BAC0708	Bacteria	Firmicutes_A	Clostridia	Oscillospirales	Oscillospiraceae	CAG-83	CAG-83 sp000435555	1
copR.BAC0083	Bacteria	Firmicutes_A	Clostridia	Oscillospirales	Oscillospiraceae	CAG-83	CAG-83 sp000435555	1
copR.BAC0638	Bacteria	Firmicutes_A	Clostridia	Oscillospirales	Oscillospiraceae	CAG-83	CAG-83 sp000435555	1
copR.BAC0719	Bacteria	Firmicutes_A	Clostridia	Oscillospirales	Oscillospiraceae	CAG-83	CAG-83 sp000435555	1
corC.BAC0088	Bacteria	Firmicutes_A	Clostridia	Oscillospirales	Oscillospiraceae	CAG-83	CAG-83 sp000435555	1
cpxR.BAC0533	Bacteria	Firmicutes_A	Clostridia	Oscillospirales	Oscillospiraceae	CAG-83	CAG-83 sp000435555	1
fabL.ygaA.BAC0158	Bacteria	Firmicutes_A	Clostridia	Oscillospirales	Oscillospiraceae	CAG-83	CAG-83 sp000435555	1
fbpC.BAC0162	Bacteria	Firmicutes_A	Clostridia	Oscillospirales	Oscillospiraceae	CAG-83	CAG-83 sp000435555	1
fecD.BAC0163	Bacteria	Firmicutes_A	Clostridia	Oscillospirales	Oscillospiraceae	CAG-83	CAG-83 sp000435555	1
fecE.BAC0164	Bacteria	Firmicutes_A	Clostridia	Oscillospirales	Oscillospiraceae	CAG-83	CAG-83 sp000435555	1
fieF.yiip.BAC0167	Bacteria	Firmicutes_A	Clostridia	Oscillospirales	Oscillospiraceae	CAG-83	CAG-83 sp000435555	1
galE.BAC0755	Bacteria	Firmicutes_A	Clostridia	Oscillospirales	Oscillospiraceae	CAG-83	CAG-83 sp000435555	1
iclR.BAC0196	Bacteria	Firmicutes_A	Clostridia	Oscillospirales	Oscillospiraceae	CAG-83	CAG-83 sp000435555	1
klaB.telA.kilB.BAC0199	Bacteria	Firmicutes_A	Clostridia	Oscillospirales	Oscillospiraceae	CAG-83	CAG-83 sp000435555	1
mdeA.BAC0207	Bacteria	Firmicutes_A	Clostridia	Oscillospirales	Oscillospiraceae	CAG-83	CAG-83 sp000435555	1
mepA.BAC0221	Bacteria	Firmicutes_A	Clostridia	Oscillospirales	Oscillospiraceae	CAG-83	CAG-83 sp000435555	1
mntP.yebN.BAC0252	Bacteria	Firmicutes_A	Clostridia	Oscillospirales	Oscillospiraceae	CAG-83	CAG-83 sp000435555	1
nikE.BAC0274	Bacteria	Firmicutes_A	Clostridia	Oscillospirales	Oscillospiraceae	CAG-83	CAG-83 sp000435555	1
nrsR.BAC0288	Bacteria	Firmicutes_A	Clostridia	Oscillospirales	Oscillospiraceae	CAG-83	CAG-83 sp000435555	1
pmrA.BAC0487	Bacteria	Firmicutes_A	Clostridia	Oscillospirales	Oscillospiraceae	CAG-83	CAG-83 sp000435555	1
pstB.BAC0316	Bacteria	Firmicutes_A	Clostridia	Oscillospirales	Oscillospiraceae	CAG-83	CAG-83 sp000435555	1
recG.BAC0356	Bacteria	Firmicutes_A	Clostridia	Oscillospirales	Oscillospiraceae	CAG-83	CAG-83 sp000435555	1
rpoS.BAC0335	Bacteria	Firmicutes_A	Clostridia	Oscillospirales	Oscillospiraceae	CAG-83	CAG-83 sp000435555	1
ruvB.BAC0355	Bacteria	Firmicutes_A	Clostridia	Oscillospirales	Oscillospiraceae	CAG-83	CAG-83 sp000435555	1
smdA.BAC0353	Bacteria	Firmicutes_A	Clostridia	Oscillospirales	Oscillospiraceae	CAG-83	CAG-83 sp000435555	1
sugE.BAC0378	Bacteria	Firmicutes_A	Clostridia	Oscillospirales	Oscillospiraceae	CAG-83	CAG-83 sp000435555	1
tcrA.BAC0741	Bacteria	Firmicutes_A	Clostridia	Oscillospirales	Oscillospiraceae	CAG-83	CAG-83 sp000435555	1
troB.BAC0400	Bacteria	Firmicutes_A	Clostridia	Oscillospirales	Oscillospiraceae	CAG-83	CAG-83 sp000435555	1
tupC.BAC0607	Bacteria	Firmicutes_A	Clostridia	Oscillospirales	Oscillospiraceae	CAG-83	CAG-83 sp000435555	1
vmrA.BAC0431	Bacteria	Firmicutes_A	Clostridia	Oscillospirales	Oscillospiraceae	CAG-83	CAG-83 sp000435555	1
ziaA.BAC0455	Bacteria	Firmicutes_A	Clostridia	Oscillospirales	Oscillospiraceae	CAG-83	CAG-83 sp000435555	1
zinT.yodA.BAC0457	Bacteria	Firmicutes_A	Clostridia	Oscillospirales	Oscillospiraceae	CAG-83	CAG-83 sp000435555	1
arsP.BAC0036	Bacteria	Firmicutes_A	Clostridia	Oscillospirales	Oscillospiraceae	ER4		1
arsT.BAC0714	Bacteria	Firmicutes_A	Clostridia	Oscillospirales	Oscillospiraceae	ER4		3
baeR.BAC0039	Bacteria	Firmicutes_A	Clostridia	Oscillospirales	Oscillospiraceae	ER4		1
baeR.BAC0596	Bacteria	Firmicutes_A	Clostridia	Oscillospirales	Oscillospiraceae	ER4		2
cdeA.BAC0060	Bacteria	Firmicutes_A	Clostridia	Oscillospirales	Oscillospiraceae	ER4		2
copR.BAC0083	Bacteria	Firmicutes_A	Clostridia	Oscillospirales	Oscillospiraceae	ER4		2
copR.BAC0719	Bacteria	Firmicutes_A	Clostridia	Oscillospirales	Oscillospiraceae	ER4		3
cpxR.BAC0533	Bacteria	Firmicutes_A	Clostridia	Oscillospirales	Oscillospiraceae	ER4		2
czcR.BAC0125	Bacteria	Firmicutes_A	Clostridia	Oscillospirales	Oscillospiraceae	ER4		3
emmdR.BAC0146	Bacteria	Firmicutes_A	Clostridia	Oscillospirales	Oscillospiraceae	ER4		3
fabL.ygaA.BAC0158	Bacteria	Firmicutes_A	Clostridia	Oscillospirales	Oscillospiraceae	ER4		4
fecD.BAC0163	Bacteria	Firmicutes_A	Clostridia	Oscillospirales	Oscillospiraceae	ER4		3
fecE.BAC0164	Bacteria	Firmicutes_A	Clostridia	Oscillospirales	Oscillospiraceae	ER4		3
hefC.BAC0188	Bacteria	Firmicutes_A	Clostridia	Oscillospirales	Oscillospiraceae	ER4		2
irlR.BAC0197	Bacteria	Firmicutes_A	Clostridia	Oscillospirales	Oscillospiraceae	ER4		1
klaB.telA.kilB.BAC0199	Bacteria	Firmicutes_A	Clostridia	Oscillospirales	Oscillospiraceae	ER4		3
mepA.BAC0221	Bacteria	Firmicutes_A	Clostridia	Oscillospirales	Oscillospiraceae	ER4		4
mntP.yebN.BAC0252	Bacteria	Firmicutes_A	Clostridia	Oscillospirales	Oscillospiraceae	ER4		4
pcoR.BAC0308	Bacteria	Firmicutes_A	Clostridia	Oscillospirales	Oscillospiraceae	ER4		4
pstB.BAC0316	Bacteria	Firmicutes_A	Clostridia	Oscillospirales	Oscillospiraceae	ER4		4
rpoS.BAC0335	Bacteria	Firmicutes_A	Clostridia	Oscillospirales	Oscillospiraceae	ER4		4
ruvB.BAC0355	Bacteria	Firmicutes_A	Clostridia	Oscillospirales	Oscillospiraceae	ER4		4
smdA.BAC0353	Bacteria	Firmicutes_A	Clostridia	Oscillospirales	Oscillospiraceae	ER4		4
tcrA.BAC0741	Bacteria	Firmicutes_A	Clostridia	Oscillospirales	Oscillospiraceae	ER4		3
tupC.BAC0607	Bacteria	Firmicutes_A	Clostridia	Oscillospirales	Oscillospiraceae	ER4		3
ziaA.BAC0455	Bacteria	Firmicutes_A	Clostridia	Oscillospirales	Oscillospiraceae	ER4		4
ziaR.BAC0456	Bacteria	Firmicutes_A	Clostridia	Oscillospirales	Oscillospiraceae	ER4		3
znuB.yebI.BAC0464	Bacteria	Firmicutes_A	Clostridia	Oscillospirales	Oscillospiraceae	ER4		3
modB.BAC0599	Bacteria	Firmicutes_A	Clostridia	Oscillospirales	Oscillospiraceae	ER4		2
phoB.BAC0530	Bacteria	Firmicutes_A	Clostridia	Oscillospirales	Oscillospiraceae	ER4		1
recG.BAC0356	Bacteria	Firmicutes_A	Clostridia	Oscillospirales	Oscillospiraceae	ER4		3
wtpC.BAC0604	Bacteria	Firmicutes_A	Clostridia	Oscillospirales	Oscillospiraceae	ER4		3
cepA.BAC0061	Bacteria	Firmicutes_A	Clostridia	Oscillospirales	Oscillospiraceae	ER4		1
copR.BAC0753	Bacteria	Firmicutes_A	Clostridia	Oscillospirales	Oscillospiraceae	ER4		1
corC.BAC0088	Bacteria	Firmicutes_A	Clostridia	Oscillospirales	Oscillospiraceae	ER4		1
fbpB.BAC0161	Bacteria	Firmicutes_A	Clostridia	Oscillospirales	Oscillospiraceae	ER4		1
galE.BAC0755	Bacteria	Firmicutes_A	Clostridia	Oscillospirales	Oscillospiraceae	ER4		1
iclR.BAC0196	Bacteria	Firmicutes_A	Clostridia	Oscillospirales	Oscillospiraceae	ER4		1
irlS.BAC0198	Bacteria	Firmicutes_A	Clostridia	Oscillospirales	Oscillospiraceae	ER4		1
modA.BAC0609	Bacteria	Firmicutes_A	Clostridia	Oscillospirales	Oscillospiraceae	ER4		1
modC.BAC0600	Bacteria	Firmicutes_A	Clostridia	Oscillospirales	Oscillospiraceae	ER4		1
nikB.BAC0271	Bacteria	Firmicutes_A	Clostridia	Oscillospirales	Oscillospiraceae	ER4		1
nikC.BAC0272	Bacteria	Firmicutes_A	Clostridia	Oscillospirales	Oscillospiraceae	ER4		1
nikD.BAC0273	Bacteria	Firmicutes_A	Clostridia	Oscillospirales	Oscillospiraceae	ER4		1
nikE.BAC0274	Bacteria	Firmicutes_A	Clostridia	Oscillospirales	Oscillospiraceae	ER4		1
oxyRkp.BAC0536	Bacteria	Firmicutes_A	Clostridia	Oscillospirales	Oscillospiraceae	ER4		1
pstA.BAC0315	Bacteria	Firmicutes_A	Clostridia	Oscillospirales	Oscillospiraceae	ER4		2
vcrM.BAC0423	Bacteria	Firmicutes_A	Clostridia	Oscillospirales	Oscillospiraceae	ER4		1
ybtP.BAC0432	Bacteria	Firmicutes_A	Clostridia	Oscillospirales	Oscillospiraceae	ER4		1
ybtQ.BAC0433	Bacteria	Firmicutes_A	Clostridia	Oscillospirales	Oscillospiraceae	ER4		1
chtR.BAC0707	Bacteria	Firmicutes_A	Clostridia	Oscillospirales	Oscillospiraceae	ER4		1
chtS.BAC0708	Bacteria	Firmicutes_A	Clostridia	Oscillospirales	Oscillospiraceae	ER4		1
czcS.BAC0126	Bacteria	Firmicutes_A	Clostridia	Oscillospirales	Oscillospiraceae	ER4		1
pstC.BAC0317	Bacteria	Firmicutes_A	Clostridia	Oscillospirales	Oscillospiraceae	ER4		1
sitA.BAC0349	Bacteria	Firmicutes_A	Clostridia	Oscillospirales	Oscillospiraceae	ER4		1
smdB.BAC0354	Bacteria	Firmicutes_A	Clostridia	Oscillospirales	Oscillospiraceae	ER4		1
baeR.BAC0039	Bacteria	Firmicutes_A	Clostridia	Oscillospirales	Oscillospiraceae	ER4	ER4 sp000765235	1
cdeA.BAC0060	Bacteria	Firmicutes_A	Clostridia	Oscillospirales	Oscillospiraceae	ER4	ER4 sp000765235	1
cepA.BAC0061	Bacteria	Firmicutes_A	Clostridia	Oscillospirales	Oscillospiraceae	ER4	ER4 sp000765235	1
copR.BAC0083	Bacteria	Firmicutes_A	Clostridia	Oscillospirales	Oscillospiraceae	ER4	ER4 sp000765235	1
cpxR.BAC0533	Bacteria	Firmicutes_A	Clostridia	Oscillospirales	Oscillospiraceae	ER4	ER4 sp000765235	1
ctpC.BAC0098	Bacteria	Firmicutes_A	Clostridia	Oscillospirales	Oscillospiraceae	ER4	ER4 sp000765235	1
emmdR.BAC0146	Bacteria	Firmicutes_A	Clostridia	Oscillospirales	Oscillospiraceae	ER4	ER4 sp000765235	1
fabL.ygaA.BAC0158	Bacteria	Firmicutes_A	Clostridia	Oscillospirales	Oscillospiraceae	ER4	ER4 sp000765235	1
fecD.BAC0163	Bacteria	Firmicutes_A	Clostridia	Oscillospirales	Oscillospiraceae	ER4	ER4 sp000765235	1
fecE.BAC0164	Bacteria	Firmicutes_A	Clostridia	Oscillospirales	Oscillospiraceae	ER4	ER4 sp000765235	1
irlR.BAC0197	Bacteria	Firmicutes_A	Clostridia	Oscillospirales	Oscillospiraceae	ER4	ER4 sp000765235	1
klaB.telA.kilB.BAC0199	Bacteria	Firmicutes_A	Clostridia	Oscillospirales	Oscillospiraceae	ER4	ER4 sp000765235	1
mntP.yebN.BAC0252	Bacteria	Firmicutes_A	Clostridia	Oscillospirales	Oscillospiraceae	ER4	ER4 sp000765235	1
modB.BAC0599	Bacteria	Firmicutes_A	Clostridia	Oscillospirales	Oscillospiraceae	ER4	ER4 sp000765235	1
nikA.BAC0270	Bacteria	Firmicutes_A	Clostridia	Oscillospirales	Oscillospiraceae	ER4	ER4 sp000765235	1
nikB.BAC0271	Bacteria	Firmicutes_A	Clostridia	Oscillospirales	Oscillospiraceae	ER4	ER4 sp000765235	1
nikD.BAC0273	Bacteria	Firmicutes_A	Clostridia	Oscillospirales	Oscillospiraceae	ER4	ER4 sp000765235	1
nikE.BAC0274	Bacteria	Firmicutes_A	Clostridia	Oscillospirales	Oscillospiraceae	ER4	ER4 sp000765235	1
oxyRkp.BAC0536	Bacteria	Firmicutes_A	Clostridia	Oscillospirales	Oscillospiraceae	ER4	ER4 sp000765235	1
pstB.BAC0316	Bacteria	Firmicutes_A	Clostridia	Oscillospirales	Oscillospiraceae	ER4	ER4 sp000765235	1
pstC.BAC0317	Bacteria	Firmicutes_A	Clostridia	Oscillospirales	Oscillospiraceae	ER4	ER4 sp000765235	1
recG.BAC0356	Bacteria	Firmicutes_A	Clostridia	Oscillospirales	Oscillospiraceae	ER4	ER4 sp000765235	1
rpoS.BAC0335	Bacteria	Firmicutes_A	Clostridia	Oscillospirales	Oscillospiraceae	ER4	ER4 sp000765235	1
ruvB.BAC0355	Bacteria	Firmicutes_A	Clostridia	Oscillospirales	Oscillospiraceae	ER4	ER4 sp000765235	1
smdA.BAC0353	Bacteria	Firmicutes_A	Clostridia	Oscillospirales	Oscillospiraceae	ER4	ER4 sp000765235	1
smdB.BAC0354	Bacteria	Firmicutes_A	Clostridia	Oscillospirales	Oscillospiraceae	ER4	ER4 sp000765235	1
troB.BAC0400	Bacteria	Firmicutes_A	Clostridia	Oscillospirales	Oscillospiraceae	ER4	ER4 sp000765235	1
tupC.BAC0607	Bacteria	Firmicutes_A	Clostridia	Oscillospirales	Oscillospiraceae	ER4	ER4 sp000765235	1
vcrM.BAC0423	Bacteria	Firmicutes_A	Clostridia	Oscillospirales	Oscillospiraceae	ER4	ER4 sp000765235	1
arsT.BAC0714	Bacteria	Firmicutes_A	Clostridia	Oscillospirales	Oscillospiraceae	F23-B02		6
baeR.BAC0596	Bacteria	Firmicutes_A	Clostridia	Oscillospirales	Oscillospiraceae	F23-B02		6
chtR.BAC0707	Bacteria	Firmicutes_A	Clostridia	Oscillospirales	Oscillospiraceae	F23-B02		6
chtS.BAC0708	Bacteria	Firmicutes_A	Clostridia	Oscillospirales	Oscillospiraceae	F23-B02		7
cnrT.BAC0074	Bacteria	Firmicutes_A	Clostridia	Oscillospirales	Oscillospiraceae	F23-B02		1
copA.BAC0078	Bacteria	Firmicutes_A	Clostridia	Oscillospirales	Oscillospiraceae	F23-B02		5
copR.BAC0083	Bacteria	Firmicutes_A	Clostridia	Oscillospirales	Oscillospiraceae	F23-B02		4
copR.BAC0638	Bacteria	Firmicutes_A	Clostridia	Oscillospirales	Oscillospiraceae	F23-B02		1
copR.BAC0719	Bacteria	Firmicutes_A	Clostridia	Oscillospirales	Oscillospiraceae	F23-B02		7
csoR.BAC0558	Bacteria	Firmicutes_A	Clostridia	Oscillospirales	Oscillospiraceae	F23-B02		1
fabL.ygaA.BAC0158	Bacteria	Firmicutes_A	Clostridia	Oscillospirales	Oscillospiraceae	F23-B02		7
fecD.BAC0163	Bacteria	Firmicutes_A	Clostridia	Oscillospirales	Oscillospiraceae	F23-B02		3
galE.BAC0755	Bacteria	Firmicutes_A	Clostridia	Oscillospirales	Oscillospiraceae	F23-B02		6
lmrS.BAC0535	Bacteria	Firmicutes_A	Clostridia	Oscillospirales	Oscillospiraceae	F23-B02		1
mdeA.BAC0207	Bacteria	Firmicutes_A	Clostridia	Oscillospirales	Oscillospiraceae	F23-B02		5
mepA.BAC0221	Bacteria	Firmicutes_A	Clostridia	Oscillospirales	Oscillospiraceae	F23-B02		5
mntP.yebN.BAC0252	Bacteria	Firmicutes_A	Clostridia	Oscillospirales	Oscillospiraceae	F23-B02		6
nikB.BAC0271	Bacteria	Firmicutes_A	Clostridia	Oscillospirales	Oscillospiraceae	F23-B02		3
nikD.BAC0273	Bacteria	Firmicutes_A	Clostridia	Oscillospirales	Oscillospiraceae	F23-B02		3
nikE.BAC0274	Bacteria	Firmicutes_A	Clostridia	Oscillospirales	Oscillospiraceae	F23-B02		5
pcoR.BAC0308	Bacteria	Firmicutes_A	Clostridia	Oscillospirales	Oscillospiraceae	F23-B02		2
perR.BAC0310	Bacteria	Firmicutes_A	Clostridia	Oscillospirales	Oscillospiraceae	F23-B02		1
pstB.BAC0316	Bacteria	Firmicutes_A	Clostridia	Oscillospirales	Oscillospiraceae	F23-B02		7
recG.BAC0356	Bacteria	Firmicutes_A	Clostridia	Oscillospirales	Oscillospiraceae	F23-B02		7
rpoS.BAC0335	Bacteria	Firmicutes_A	Clostridia	Oscillospirales	Oscillospiraceae	F23-B02		5
ruvB.BAC0355	Bacteria	Firmicutes_A	Clostridia	Oscillospirales	Oscillospiraceae	F23-B02		7
smdA.BAC0353	Bacteria	Firmicutes_A	Clostridia	Oscillospirales	Oscillospiraceae	F23-B02		7
tcrA.BAC0741	Bacteria	Firmicutes_A	Clostridia	Oscillospirales	Oscillospiraceae	F23-B02		7
tupB.BAC0606	Bacteria	Firmicutes_A	Clostridia	Oscillospirales	Oscillospiraceae	F23-B02		3
tupC.BAC0607	Bacteria	Firmicutes_A	Clostridia	Oscillospirales	Oscillospiraceae	F23-B02		7
yfeA.BAC0439	Bacteria	Firmicutes_A	Clostridia	Oscillospirales	Oscillospiraceae	F23-B02		5
ziaA.BAC0455	Bacteria	Firmicutes_A	Clostridia	Oscillospirales	Oscillospiraceae	F23-B02		6
ziaR.BAC0456	Bacteria	Firmicutes_A	Clostridia	Oscillospirales	Oscillospiraceae	F23-B02		4
baeR.BAC0039	Bacteria	Firmicutes_A	Clostridia	Oscillospirales	Oscillospiraceae	F23-B02		6
cdeA.BAC0060	Bacteria	Firmicutes_A	Clostridia	Oscillospirales	Oscillospiraceae	F23-B02		4
corC.BAC0088	Bacteria	Firmicutes_A	Clostridia	Oscillospirales	Oscillospiraceae	F23-B02		5
ctpC.BAC0098	Bacteria	Firmicutes_A	Clostridia	Oscillospirales	Oscillospiraceae	F23-B02		1
mgtA.BAC0642	Bacteria	Firmicutes_A	Clostridia	Oscillospirales	Oscillospiraceae	F23-B02		1
nikC.BAC0272	Bacteria	Firmicutes_A	Clostridia	Oscillospirales	Oscillospiraceae	F23-B02		2
ruvB.BAC0293	Bacteria	Firmicutes_A	Clostridia	Oscillospirales	Oscillospiraceae	F23-B02		3
smdB.BAC0354	Bacteria	Firmicutes_A	Clostridia	Oscillospirales	Oscillospiraceae	F23-B02		4
sugE.BAC0378	Bacteria	Firmicutes_A	Clostridia	Oscillospirales	Oscillospiraceae	F23-B02		2
vcrM.BAC0423	Bacteria	Firmicutes_A	Clostridia	Oscillospirales	Oscillospiraceae	F23-B02		6
vmrA.BAC0431	Bacteria	Firmicutes_A	Clostridia	Oscillospirales	Oscillospiraceae	F23-B02		1
yfeD.BAC0442	Bacteria	Firmicutes_A	Clostridia	Oscillospirales	Oscillospiraceae	F23-B02		5
bexA.BAC0047	Bacteria	Firmicutes_A	Clostridia	Oscillospirales	Oscillospiraceae	F23-B02		1
cepA.BAC0061	Bacteria	Firmicutes_A	Clostridia	Oscillospirales	Oscillospiraceae	F23-B02		1
wtpC.BAC0604	Bacteria	Firmicutes_A	Clostridia	Oscillospirales	Oscillospiraceae	F23-B02		2
arsP.BAC0036	Bacteria	Firmicutes_A	Clostridia	Oscillospirales	Oscillospiraceae	F23-B02		3
cpxR.BAC0533	Bacteria	Firmicutes_A	Clostridia	Oscillospirales	Oscillospiraceae	F23-B02		1
arsB.BAC0575	Bacteria	Firmicutes_A	Clostridia	Oscillospirales	Oscillospiraceae	F23-B02		2
fecE.BAC0164	Bacteria	Firmicutes_A	Clostridia	Oscillospirales	Oscillospiraceae	F23-B02		3
fieF.yiip.BAC0167	Bacteria	Firmicutes_A	Clostridia	Oscillospirales	Oscillospiraceae	F23-B02		2
irlR.BAC0197	Bacteria	Firmicutes_A	Clostridia	Oscillospirales	Oscillospiraceae	F23-B02		2
pstC.BAC0317	Bacteria	Firmicutes_A	Clostridia	Oscillospirales	Oscillospiraceae	F23-B02		2
pstA.BAC0315	Bacteria	Firmicutes_A	Clostridia	Oscillospirales	Oscillospiraceae	F23-B02		1
arsB.BAC0575	Bacteria	Firmicutes_A	Clostridia	Oscillospirales	Oscillospiraceae	F23-B02	F23-B02 sp000431075	1
arsT.BAC0714	Bacteria	Firmicutes_A	Clostridia	Oscillospirales	Oscillospiraceae	F23-B02	F23-B02 sp000431075	1
baeR.BAC0039	Bacteria	Firmicutes_A	Clostridia	Oscillospirales	Oscillospiraceae	F23-B02	F23-B02 sp000431075	1
baeR.BAC0596	Bacteria	Firmicutes_A	Clostridia	Oscillospirales	Oscillospiraceae	F23-B02	F23-B02 sp000431075	1
chtR.BAC0707	Bacteria	Firmicutes_A	Clostridia	Oscillospirales	Oscillospiraceae	F23-B02	F23-B02 sp000431075	1
chtS.BAC0708	Bacteria	Firmicutes_A	Clostridia	Oscillospirales	Oscillospiraceae	F23-B02	F23-B02 sp000431075	1
copR.BAC0719	Bacteria	Firmicutes_A	Clostridia	Oscillospirales	Oscillospiraceae	F23-B02	F23-B02 sp000431075	1
csoR.BAC0558	Bacteria	Firmicutes_A	Clostridia	Oscillospirales	Oscillospiraceae	F23-B02	F23-B02 sp000431075	1
fabL.ygaA.BAC0158	Bacteria	Firmicutes_A	Clostridia	Oscillospirales	Oscillospiraceae	F23-B02	F23-B02 sp000431075	1
fecD.BAC0163	Bacteria	Firmicutes_A	Clostridia	Oscillospirales	Oscillospiraceae	F23-B02	F23-B02 sp000431075	1
fecE.BAC0164	Bacteria	Firmicutes_A	Clostridia	Oscillospirales	Oscillospiraceae	F23-B02	F23-B02 sp000431075	1
fieF.yiip.BAC0167	Bacteria	Firmicutes_A	Clostridia	Oscillospirales	Oscillospiraceae	F23-B02	F23-B02 sp000431075	1
galE.BAC0755	Bacteria	Firmicutes_A	Clostridia	Oscillospirales	Oscillospiraceae	F23-B02	F23-B02 sp000431075	1
mdeA.BAC0207	Bacteria	Firmicutes_A	Clostridia	Oscillospirales	Oscillospiraceae	F23-B02	F23-B02 sp000431075	1
mgtA.BAC0642	Bacteria	Firmicutes_A	Clostridia	Oscillospirales	Oscillospiraceae	F23-B02	F23-B02 sp000431075	1
mntP.yebN.BAC0252	Bacteria	Firmicutes_A	Clostridia	Oscillospirales	Oscillospiraceae	F23-B02	F23-B02 sp000431075	1
pstA.BAC0315	Bacteria	Firmicutes_A	Clostridia	Oscillospirales	Oscillospiraceae	F23-B02	F23-B02 sp000431075	1
pstB.BAC0316	Bacteria	Firmicutes_A	Clostridia	Oscillospirales	Oscillospiraceae	F23-B02	F23-B02 sp000431075	1
pstC.BAC0317	Bacteria	Firmicutes_A	Clostridia	Oscillospirales	Oscillospiraceae	F23-B02	F23-B02 sp000431075	1
recG.BAC0356	Bacteria	Firmicutes_A	Clostridia	Oscillospirales	Oscillospiraceae	F23-B02	F23-B02 sp000431075	1
ruvB.BAC0355	Bacteria	Firmicutes_A	Clostridia	Oscillospirales	Oscillospiraceae	F23-B02	F23-B02 sp000431075	1
smdA.BAC0353	Bacteria	Firmicutes_A	Clostridia	Oscillospirales	Oscillospiraceae	F23-B02	F23-B02 sp000431075	1
tcrA.BAC0741	Bacteria	Firmicutes_A	Clostridia	Oscillospirales	Oscillospiraceae	F23-B02	F23-B02 sp000431075	1
tupC.BAC0607	Bacteria	Firmicutes_A	Clostridia	Oscillospirales	Oscillospiraceae	F23-B02	F23-B02 sp000431075	1
vcrM.BAC0423	Bacteria	Firmicutes_A	Clostridia	Oscillospirales	Oscillospiraceae	F23-B02	F23-B02 sp000431075	1
wtpC.BAC0604	Bacteria	Firmicutes_A	Clostridia	Oscillospirales	Oscillospiraceae	F23-B02	F23-B02 sp000431075	1
yfeD.BAC0442	Bacteria	Firmicutes_A	Clostridia	Oscillospirales	Oscillospiraceae	F23-B02	F23-B02 sp000431075	1
ziaA.BAC0455	Bacteria	Firmicutes_A	Clostridia	Oscillospirales	Oscillospiraceae	F23-B02	F23-B02 sp000431075	1
arsT.BAC0714	Bacteria	Firmicutes_A	Clostridia	Oscillospirales	Oscillospiraceae	Flavonifractor		2
baeR.BAC0039	Bacteria	Firmicutes_A	Clostridia	Oscillospirales	Oscillospiraceae	Flavonifractor		2
cdeA.BAC0060	Bacteria	Firmicutes_A	Clostridia	Oscillospirales	Oscillospiraceae	Flavonifractor		2
copR.BAC0719	Bacteria	Firmicutes_A	Clostridia	Oscillospirales	Oscillospiraceae	Flavonifractor		2
copR.BAC0753	Bacteria	Firmicutes_A	Clostridia	Oscillospirales	Oscillospiraceae	Flavonifractor		2
corC.BAC0088	Bacteria	Firmicutes_A	Clostridia	Oscillospirales	Oscillospiraceae	Flavonifractor		2
ctpC.BAC0098	Bacteria	Firmicutes_A	Clostridia	Oscillospirales	Oscillospiraceae	Flavonifractor		2
czcR.BAC0125	Bacteria	Firmicutes_A	Clostridia	Oscillospirales	Oscillospiraceae	Flavonifractor		2
fabL.ygaA.BAC0158	Bacteria	Firmicutes_A	Clostridia	Oscillospirales	Oscillospiraceae	Flavonifractor		2
fbpC.BAC0162	Bacteria	Firmicutes_A	Clostridia	Oscillospirales	Oscillospiraceae	Flavonifractor		1
fecD.BAC0163	Bacteria	Firmicutes_A	Clostridia	Oscillospirales	Oscillospiraceae	Flavonifractor		1
fecE.BAC0164	Bacteria	Firmicutes_A	Clostridia	Oscillospirales	Oscillospiraceae	Flavonifractor		2
klaB.telA.kilB.BAC0199	Bacteria	Firmicutes_A	Clostridia	Oscillospirales	Oscillospiraceae	Flavonifractor		1
mdeA.BAC0207	Bacteria	Firmicutes_A	Clostridia	Oscillospirales	Oscillospiraceae	Flavonifractor		2
mepA.BAC0221	Bacteria	Firmicutes_A	Clostridia	Oscillospirales	Oscillospiraceae	Flavonifractor		2
mntP.yebN.BAC0252	Bacteria	Firmicutes_A	Clostridia	Oscillospirales	Oscillospiraceae	Flavonifractor		2
modA.BAC0598	Bacteria	Firmicutes_A	Clostridia	Oscillospirales	Oscillospiraceae	Flavonifractor		1
modB.BAC0599	Bacteria	Firmicutes_A	Clostridia	Oscillospirales	Oscillospiraceae	Flavonifractor		2
modC.BAC0600	Bacteria	Firmicutes_A	Clostridia	Oscillospirales	Oscillospiraceae	Flavonifractor		1
nikB.BAC0271	Bacteria	Firmicutes_A	Clostridia	Oscillospirales	Oscillospiraceae	Flavonifractor		2
nikC.BAC0272	Bacteria	Firmicutes_A	Clostridia	Oscillospirales	Oscillospiraceae	Flavonifractor		2
nikD.BAC0273	Bacteria	Firmicutes_A	Clostridia	Oscillospirales	Oscillospiraceae	Flavonifractor		2
nikE.BAC0274	Bacteria	Firmicutes_A	Clostridia	Oscillospirales	Oscillospiraceae	Flavonifractor		2
pcoR.BAC0308	Bacteria	Firmicutes_A	Clostridia	Oscillospirales	Oscillospiraceae	Flavonifractor		2
perR.BAC0310	Bacteria	Firmicutes_A	Clostridia	Oscillospirales	Oscillospiraceae	Flavonifractor		1
pfr.BAC0497	Bacteria	Firmicutes_A	Clostridia	Oscillospirales	Oscillospiraceae	Flavonifractor		1
pstA.BAC0315	Bacteria	Firmicutes_A	Clostridia	Oscillospirales	Oscillospiraceae	Flavonifractor		1
ruvB.BAC0293	Bacteria	Firmicutes_A	Clostridia	Oscillospirales	Oscillospiraceae	Flavonifractor		2
ruvB.BAC0355	Bacteria	Firmicutes_A	Clostridia	Oscillospirales	Oscillospiraceae	Flavonifractor		2
smdA.BAC0353	Bacteria	Firmicutes_A	Clostridia	Oscillospirales	Oscillospiraceae	Flavonifractor		2
smdB.BAC0354	Bacteria	Firmicutes_A	Clostridia	Oscillospirales	Oscillospiraceae	Flavonifractor		2
sugE.BAC0378	Bacteria	Firmicutes_A	Clostridia	Oscillospirales	Oscillospiraceae	Flavonifractor		1
vcrM.BAC0423	Bacteria	Firmicutes_A	Clostridia	Oscillospirales	Oscillospiraceae	Flavonifractor		2
wtpC.BAC0604	Bacteria	Firmicutes_A	Clostridia	Oscillospirales	Oscillospiraceae	Flavonifractor		2
ybtQ.BAC0433	Bacteria	Firmicutes_A	Clostridia	Oscillospirales	Oscillospiraceae	Flavonifractor		1
znuB.yebI.BAC0464	Bacteria	Firmicutes_A	Clostridia	Oscillospirales	Oscillospiraceae	Flavonifractor		2
znuC.yebM.BAC0465	Bacteria	Firmicutes_A	Clostridia	Oscillospirales	Oscillospiraceae	Flavonifractor		2
zraR.hydH.BAC0467	Bacteria	Firmicutes_A	Clostridia	Oscillospirales	Oscillospiraceae	Flavonifractor		1
arsP.BAC0036	Bacteria	Firmicutes_A	Clostridia	Oscillospirales	Oscillospiraceae	Flavonifractor		1
baeR.BAC0596	Bacteria	Firmicutes_A	Clostridia	Oscillospirales	Oscillospiraceae	Flavonifractor		1
bltR.BAC0052	Bacteria	Firmicutes_A	Clostridia	Oscillospirales	Oscillospiraceae	Flavonifractor		1
copR.BAC0083	Bacteria	Firmicutes_A	Clostridia	Oscillospirales	Oscillospiraceae	Flavonifractor		1
cpxR.BAC0533	Bacteria	Firmicutes_A	Clostridia	Oscillospirales	Oscillospiraceae	Flavonifractor		1
emmdR.BAC0146	Bacteria	Firmicutes_A	Clostridia	Oscillospirales	Oscillospiraceae	Flavonifractor		1
fabK.BAC0157	Bacteria	Firmicutes_A	Clostridia	Oscillospirales	Oscillospiraceae	Flavonifractor		1
fieF.yiip.BAC0167	Bacteria	Firmicutes_A	Clostridia	Oscillospirales	Oscillospiraceae	Flavonifractor		1
galE.BAC0755	Bacteria	Firmicutes_A	Clostridia	Oscillospirales	Oscillospiraceae	Flavonifractor		1
irlR.BAC0197	Bacteria	Firmicutes_A	Clostridia	Oscillospirales	Oscillospiraceae	Flavonifractor		1
nfsA.BAC0540	Bacteria	Firmicutes_A	Clostridia	Oscillospirales	Oscillospiraceae	Flavonifractor		1
pstB.BAC0316	Bacteria	Firmicutes_A	Clostridia	Oscillospirales	Oscillospiraceae	Flavonifractor		1
pstC.BAC0317	Bacteria	Firmicutes_A	Clostridia	Oscillospirales	Oscillospiraceae	Flavonifractor		1
recG.BAC0356	Bacteria	Firmicutes_A	Clostridia	Oscillospirales	Oscillospiraceae	Flavonifractor		1
rpoS.BAC0335	Bacteria	Firmicutes_A	Clostridia	Oscillospirales	Oscillospiraceae	Flavonifractor		1
tcrA.BAC0741	Bacteria	Firmicutes_A	Clostridia	Oscillospirales	Oscillospiraceae	Flavonifractor		1
terD.BAC0389	Bacteria	Firmicutes_A	Clostridia	Oscillospirales	Oscillospiraceae	Flavonifractor		1
terE.BAC0390	Bacteria	Firmicutes_A	Clostridia	Oscillospirales	Oscillospiraceae	Flavonifractor		1
tupC.BAC0607	Bacteria	Firmicutes_A	Clostridia	Oscillospirales	Oscillospiraceae	Flavonifractor		1
vmrA.BAC0431	Bacteria	Firmicutes_A	Clostridia	Oscillospirales	Oscillospiraceae	Flavonifractor		1
ybtP.BAC0432	Bacteria	Firmicutes_A	Clostridia	Oscillospirales	Oscillospiraceae	Flavonifractor		1
ziaA.BAC0455	Bacteria	Firmicutes_A	Clostridia	Oscillospirales	Oscillospiraceae	Flavonifractor		1
arsP.BAC0036	Bacteria	Firmicutes_A	Clostridia	Oscillospirales	Oscillospiraceae	Flavonifractor	Flavonifractor plautii	1
arsT.BAC0714	Bacteria	Firmicutes_A	Clostridia	Oscillospirales	Oscillospiraceae	Flavonifractor	Flavonifractor plautii	1
baeR.BAC0039	Bacteria	Firmicutes_A	Clostridia	Oscillospirales	Oscillospiraceae	Flavonifractor	Flavonifractor plautii	1
baeR.BAC0596	Bacteria	Firmicutes_A	Clostridia	Oscillospirales	Oscillospiraceae	Flavonifractor	Flavonifractor plautii	1
bltD.BAC0051	Bacteria	Firmicutes_A	Clostridia	Oscillospirales	Oscillospiraceae	Flavonifractor	Flavonifractor plautii	1
cdeA.BAC0060	Bacteria	Firmicutes_A	Clostridia	Oscillospirales	Oscillospiraceae	Flavonifractor	Flavonifractor plautii	1
cepA.BAC0061	Bacteria	Firmicutes_A	Clostridia	Oscillospirales	Oscillospiraceae	Flavonifractor	Flavonifractor plautii	1
copR.BAC0083	Bacteria	Firmicutes_A	Clostridia	Oscillospirales	Oscillospiraceae	Flavonifractor	Flavonifractor plautii	1
copR.BAC0638	Bacteria	Firmicutes_A	Clostridia	Oscillospirales	Oscillospiraceae	Flavonifractor	Flavonifractor plautii	1
copR.BAC0719	Bacteria	Firmicutes_A	Clostridia	Oscillospirales	Oscillospiraceae	Flavonifractor	Flavonifractor plautii	1
copR.BAC0753	Bacteria	Firmicutes_A	Clostridia	Oscillospirales	Oscillospiraceae	Flavonifractor	Flavonifractor plautii	1
corC.BAC0088	Bacteria	Firmicutes_A	Clostridia	Oscillospirales	Oscillospiraceae	Flavonifractor	Flavonifractor plautii	1
corR.BAC0089	Bacteria	Firmicutes_A	Clostridia	Oscillospirales	Oscillospiraceae	Flavonifractor	Flavonifractor plautii	1
cpxR.BAC0533	Bacteria	Firmicutes_A	Clostridia	Oscillospirales	Oscillospiraceae	Flavonifractor	Flavonifractor plautii	1
ctpC.BAC0098	Bacteria	Firmicutes_A	Clostridia	Oscillospirales	Oscillospiraceae	Flavonifractor	Flavonifractor plautii	1
czcR.BAC0125	Bacteria	Firmicutes_A	Clostridia	Oscillospirales	Oscillospiraceae	Flavonifractor	Flavonifractor plautii	1
emmdR.BAC0146	Bacteria	Firmicutes_A	Clostridia	Oscillospirales	Oscillospiraceae	Flavonifractor	Flavonifractor plautii	1
fabK.BAC0157	Bacteria	Firmicutes_A	Clostridia	Oscillospirales	Oscillospiraceae	Flavonifractor	Flavonifractor plautii	1
fabL.ygaA.BAC0158	Bacteria	Firmicutes_A	Clostridia	Oscillospirales	Oscillospiraceae	Flavonifractor	Flavonifractor plautii	1
fecD.BAC0163	Bacteria	Firmicutes_A	Clostridia	Oscillospirales	Oscillospiraceae	Flavonifractor	Flavonifractor plautii	1
fecE.BAC0164	Bacteria	Firmicutes_A	Clostridia	Oscillospirales	Oscillospiraceae	Flavonifractor	Flavonifractor plautii	1
iclR.BAC0196	Bacteria	Firmicutes_A	Clostridia	Oscillospirales	Oscillospiraceae	Flavonifractor	Flavonifractor plautii	1
irlR.BAC0197	Bacteria	Firmicutes_A	Clostridia	Oscillospirales	Oscillospiraceae	Flavonifractor	Flavonifractor plautii	1
klaB.telA.kilB.BAC0199	Bacteria	Firmicutes_A	Clostridia	Oscillospirales	Oscillospiraceae	Flavonifractor	Flavonifractor plautii	1
mdeA.BAC0207	Bacteria	Firmicutes_A	Clostridia	Oscillospirales	Oscillospiraceae	Flavonifractor	Flavonifractor plautii	1
mepA.BAC0221	Bacteria	Firmicutes_A	Clostridia	Oscillospirales	Oscillospiraceae	Flavonifractor	Flavonifractor plautii	1
merA.BAC0651	Bacteria	Firmicutes_A	Clostridia	Oscillospirales	Oscillospiraceae	Flavonifractor	Flavonifractor plautii	1
mgtA.BAC0087	Bacteria	Firmicutes_A	Clostridia	Oscillospirales	Oscillospiraceae	Flavonifractor	Flavonifractor plautii	1
mntP.yebN.BAC0252	Bacteria	Firmicutes_A	Clostridia	Oscillospirales	Oscillospiraceae	Flavonifractor	Flavonifractor plautii	1
nikA.BAC0270	Bacteria	Firmicutes_A	Clostridia	Oscillospirales	Oscillospiraceae	Flavonifractor	Flavonifractor plautii	1
nikB.BAC0271	Bacteria	Firmicutes_A	Clostridia	Oscillospirales	Oscillospiraceae	Flavonifractor	Flavonifractor plautii	1
nikC.BAC0272	Bacteria	Firmicutes_A	Clostridia	Oscillospirales	Oscillospiraceae	Flavonifractor	Flavonifractor plautii	1
nikD.BAC0273	Bacteria	Firmicutes_A	Clostridia	Oscillospirales	Oscillospiraceae	Flavonifractor	Flavonifractor plautii	1
nikE.BAC0274	Bacteria	Firmicutes_A	Clostridia	Oscillospirales	Oscillospiraceae	Flavonifractor	Flavonifractor plautii	1
pcoR.BAC0308	Bacteria	Firmicutes_A	Clostridia	Oscillospirales	Oscillospiraceae	Flavonifractor	Flavonifractor plautii	1
perR.BAC0310	Bacteria	Firmicutes_A	Clostridia	Oscillospirales	Oscillospiraceae	Flavonifractor	Flavonifractor plautii	1
pfr.BAC0497	Bacteria	Firmicutes_A	Clostridia	Oscillospirales	Oscillospiraceae	Flavonifractor	Flavonifractor plautii	1
pstA.BAC0315	Bacteria	Firmicutes_A	Clostridia	Oscillospirales	Oscillospiraceae	Flavonifractor	Flavonifractor plautii	1
pstB.BAC0316	Bacteria	Firmicutes_A	Clostridia	Oscillospirales	Oscillospiraceae	Flavonifractor	Flavonifractor plautii	1
pstC.BAC0317	Bacteria	Firmicutes_A	Clostridia	Oscillospirales	Oscillospiraceae	Flavonifractor	Flavonifractor plautii	1
recG.BAC0356	Bacteria	Firmicutes_A	Clostridia	Oscillospirales	Oscillospiraceae	Flavonifractor	Flavonifractor plautii	1
rpoS.BAC0335	Bacteria	Firmicutes_A	Clostridia	Oscillospirales	Oscillospiraceae	Flavonifractor	Flavonifractor plautii	1
ruvB.BAC0293	Bacteria	Firmicutes_A	Clostridia	Oscillospirales	Oscillospiraceae	Flavonifractor	Flavonifractor plautii	1
smdA.BAC0353	Bacteria	Firmicutes_A	Clostridia	Oscillospirales	Oscillospiraceae	Flavonifractor	Flavonifractor plautii	1
smdB.BAC0354	Bacteria	Firmicutes_A	Clostridia	Oscillospirales	Oscillospiraceae	Flavonifractor	Flavonifractor plautii	1
sodA.BAC0705	Bacteria	Firmicutes_A	Clostridia	Oscillospirales	Oscillospiraceae	Flavonifractor	Flavonifractor plautii	1
tcrA.BAC0741	Bacteria	Firmicutes_A	Clostridia	Oscillospirales	Oscillospiraceae	Flavonifractor	Flavonifractor plautii	1
troB.BAC0400	Bacteria	Firmicutes_A	Clostridia	Oscillospirales	Oscillospiraceae	Flavonifractor	Flavonifractor plautii	1
tupC.BAC0607	Bacteria	Firmicutes_A	Clostridia	Oscillospirales	Oscillospiraceae	Flavonifractor	Flavonifractor plautii	1
vcrM.BAC0423	Bacteria	Firmicutes_A	Clostridia	Oscillospirales	Oscillospiraceae	Flavonifractor	Flavonifractor plautii	1
wtpC.BAC0604	Bacteria	Firmicutes_A	Clostridia	Oscillospirales	Oscillospiraceae	Flavonifractor	Flavonifractor plautii	1
ybtP.BAC0432	Bacteria	Firmicutes_A	Clostridia	Oscillospirales	Oscillospiraceae	Flavonifractor	Flavonifractor plautii	1
ybtQ.BAC0433	Bacteria	Firmicutes_A	Clostridia	Oscillospirales	Oscillospiraceae	Flavonifractor	Flavonifractor plautii	1
yfeA.BAC0439	Bacteria	Firmicutes_A	Clostridia	Oscillospirales	Oscillospiraceae	Flavonifractor	Flavonifractor plautii	1
ziaA.BAC0455	Bacteria	Firmicutes_A	Clostridia	Oscillospirales	Oscillospiraceae	Flavonifractor	Flavonifractor plautii	1
znuB.yebI.BAC0464	Bacteria	Firmicutes_A	Clostridia	Oscillospirales	Oscillospiraceae	Flavonifractor	Flavonifractor plautii	1
znuC.yebM.BAC0465	Bacteria	Firmicutes_A	Clostridia	Oscillospirales	Oscillospiraceae	Flavonifractor	Flavonifractor plautii	1
zraR.hydH.BAC0467	Bacteria	Firmicutes_A	Clostridia	Oscillospirales	Oscillospiraceae	Flavonifractor	Flavonifractor plautii	1
zupT.ygiE.BAC0469	Bacteria	Firmicutes_A	Clostridia	Oscillospirales	Oscillospiraceae	Flavonifractor	Flavonifractor plautii	1
arsT.BAC0714	Bacteria	Firmicutes_A	Clostridia	Oscillospirales	Oscillospiraceae	Flavonifractor	Flavonifractor sp002161215	1
baeR.BAC0039	Bacteria	Firmicutes_A	Clostridia	Oscillospirales	Oscillospiraceae	Flavonifractor	Flavonifractor sp002161215	1
baeR.BAC0596	Bacteria	Firmicutes_A	Clostridia	Oscillospirales	Oscillospiraceae	Flavonifractor	Flavonifractor sp002161215	1
cdeA.BAC0060	Bacteria	Firmicutes_A	Clostridia	Oscillospirales	Oscillospiraceae	Flavonifractor	Flavonifractor sp002161215	1
copR.BAC0083	Bacteria	Firmicutes_A	Clostridia	Oscillospirales	Oscillospiraceae	Flavonifractor	Flavonifractor sp002161215	1
copR.BAC0638	Bacteria	Firmicutes_A	Clostridia	Oscillospirales	Oscillospiraceae	Flavonifractor	Flavonifractor sp002161215	1
copR.BAC0719	Bacteria	Firmicutes_A	Clostridia	Oscillospirales	Oscillospiraceae	Flavonifractor	Flavonifractor sp002161215	1
corC.BAC0088	Bacteria	Firmicutes_A	Clostridia	Oscillospirales	Oscillospiraceae	Flavonifractor	Flavonifractor sp002161215	1
cpxR.BAC0533	Bacteria	Firmicutes_A	Clostridia	Oscillospirales	Oscillospiraceae	Flavonifractor	Flavonifractor sp002161215	1
ctpC.BAC0098	Bacteria	Firmicutes_A	Clostridia	Oscillospirales	Oscillospiraceae	Flavonifractor	Flavonifractor sp002161215	1
czcR.BAC0125	Bacteria	Firmicutes_A	Clostridia	Oscillospirales	Oscillospiraceae	Flavonifractor	Flavonifractor sp002161215	1
emmdR.BAC0146	Bacteria	Firmicutes_A	Clostridia	Oscillospirales	Oscillospiraceae	Flavonifractor	Flavonifractor sp002161215	1
fabL.ygaA.BAC0158	Bacteria	Firmicutes_A	Clostridia	Oscillospirales	Oscillospiraceae	Flavonifractor	Flavonifractor sp002161215	1
fecD.BAC0163	Bacteria	Firmicutes_A	Clostridia	Oscillospirales	Oscillospiraceae	Flavonifractor	Flavonifractor sp002161215	1
fecE.BAC0164	Bacteria	Firmicutes_A	Clostridia	Oscillospirales	Oscillospiraceae	Flavonifractor	Flavonifractor sp002161215	1
fieF.yiip.BAC0167	Bacteria	Firmicutes_A	Clostridia	Oscillospirales	Oscillospiraceae	Flavonifractor	Flavonifractor sp002161215	1
iclR.BAC0196	Bacteria	Firmicutes_A	Clostridia	Oscillospirales	Oscillospiraceae	Flavonifractor	Flavonifractor sp002161215	1
irlR.BAC0197	Bacteria	Firmicutes_A	Clostridia	Oscillospirales	Oscillospiraceae	Flavonifractor	Flavonifractor sp002161215	1
klaB.telA.kilB.BAC0199	Bacteria	Firmicutes_A	Clostridia	Oscillospirales	Oscillospiraceae	Flavonifractor	Flavonifractor sp002161215	1
mdeA.BAC0207	Bacteria	Firmicutes_A	Clostridia	Oscillospirales	Oscillospiraceae	Flavonifractor	Flavonifractor sp002161215	1
mepA.BAC0221	Bacteria	Firmicutes_A	Clostridia	Oscillospirales	Oscillospiraceae	Flavonifractor	Flavonifractor sp002161215	1
mntP.yebN.BAC0252	Bacteria	Firmicutes_A	Clostridia	Oscillospirales	Oscillospiraceae	Flavonifractor	Flavonifractor sp002161215	1
modB.BAC0599	Bacteria	Firmicutes_A	Clostridia	Oscillospirales	Oscillospiraceae	Flavonifractor	Flavonifractor sp002161215	1
nikA.BAC0270	Bacteria	Firmicutes_A	Clostridia	Oscillospirales	Oscillospiraceae	Flavonifractor	Flavonifractor sp002161215	1
nikB.BAC0271	Bacteria	Firmicutes_A	Clostridia	Oscillospirales	Oscillospiraceae	Flavonifractor	Flavonifractor sp002161215	1
nikC.BAC0272	Bacteria	Firmicutes_A	Clostridia	Oscillospirales	Oscillospiraceae	Flavonifractor	Flavonifractor sp002161215	1
nikD.BAC0273	Bacteria	Firmicutes_A	Clostridia	Oscillospirales	Oscillospiraceae	Flavonifractor	Flavonifractor sp002161215	1
nikE.BAC0274	Bacteria	Firmicutes_A	Clostridia	Oscillospirales	Oscillospiraceae	Flavonifractor	Flavonifractor sp002161215	1
pcoR.BAC0308	Bacteria	Firmicutes_A	Clostridia	Oscillospirales	Oscillospiraceae	Flavonifractor	Flavonifractor sp002161215	1
perR.BAC0310	Bacteria	Firmicutes_A	Clostridia	Oscillospirales	Oscillospiraceae	Flavonifractor	Flavonifractor sp002161215	1
pfr.BAC0497	Bacteria	Firmicutes_A	Clostridia	Oscillospirales	Oscillospiraceae	Flavonifractor	Flavonifractor sp002161215	1
pstA.BAC0315	Bacteria	Firmicutes_A	Clostridia	Oscillospirales	Oscillospiraceae	Flavonifractor	Flavonifractor sp002161215	1
pstB.BAC0316	Bacteria	Firmicutes_A	Clostridia	Oscillospirales	Oscillospiraceae	Flavonifractor	Flavonifractor sp002161215	1
recG.BAC0356	Bacteria	Firmicutes_A	Clostridia	Oscillospirales	Oscillospiraceae	Flavonifractor	Flavonifractor sp002161215	1
rpoS.BAC0335	Bacteria	Firmicutes_A	Clostridia	Oscillospirales	Oscillospiraceae	Flavonifractor	Flavonifractor sp002161215	1
ruvB.BAC0293	Bacteria	Firmicutes_A	Clostridia	Oscillospirales	Oscillospiraceae	Flavonifractor	Flavonifractor sp002161215	1
ruvB.BAC0355	Bacteria	Firmicutes_A	Clostridia	Oscillospirales	Oscillospiraceae	Flavonifractor	Flavonifractor sp002161215	1
smdA.BAC0353	Bacteria	Firmicutes_A	Clostridia	Oscillospirales	Oscillospiraceae	Flavonifractor	Flavonifractor sp002161215	1
smdB.BAC0354	Bacteria	Firmicutes_A	Clostridia	Oscillospirales	Oscillospiraceae	Flavonifractor	Flavonifractor sp002161215	1
sodA.BAC0705	Bacteria	Firmicutes_A	Clostridia	Oscillospirales	Oscillospiraceae	Flavonifractor	Flavonifractor sp002161215	1
sugE.BAC0378	Bacteria	Firmicutes_A	Clostridia	Oscillospirales	Oscillospiraceae	Flavonifractor	Flavonifractor sp002161215	1
tcrA.BAC0741	Bacteria	Firmicutes_A	Clostridia	Oscillospirales	Oscillospiraceae	Flavonifractor	Flavonifractor sp002161215	1
tupC.BAC0607	Bacteria	Firmicutes_A	Clostridia	Oscillospirales	Oscillospiraceae	Flavonifractor	Flavonifractor sp002161215	1
vcrM.BAC0423	Bacteria	Firmicutes_A	Clostridia	Oscillospirales	Oscillospiraceae	Flavonifractor	Flavonifractor sp002161215	1
wtpC.BAC0604	Bacteria	Firmicutes_A	Clostridia	Oscillospirales	Oscillospiraceae	Flavonifractor	Flavonifractor sp002161215	1
ybtP.BAC0432	Bacteria	Firmicutes_A	Clostridia	Oscillospirales	Oscillospiraceae	Flavonifractor	Flavonifractor sp002161215	1
ybtQ.BAC0433	Bacteria	Firmicutes_A	Clostridia	Oscillospirales	Oscillospiraceae	Flavonifractor	Flavonifractor sp002161215	1
znuB.yebI.BAC0464	Bacteria	Firmicutes_A	Clostridia	Oscillospirales	Oscillospiraceae	Flavonifractor	Flavonifractor sp002161215	1
znuC.yebM.BAC0465	Bacteria	Firmicutes_A	Clostridia	Oscillospirales	Oscillospiraceae	Flavonifractor	Flavonifractor sp002161215	1
baeR.BAC0039	Bacteria	Firmicutes_A	Clostridia	Oscillospirales	Oscillospiraceae	Intestinimonas		1
cdeA.BAC0060	Bacteria	Firmicutes_A	Clostridia	Oscillospirales	Oscillospiraceae	Intestinimonas		1
copR.BAC0719	Bacteria	Firmicutes_A	Clostridia	Oscillospirales	Oscillospiraceae	Intestinimonas		1
copR.BAC0753	Bacteria	Firmicutes_A	Clostridia	Oscillospirales	Oscillospiraceae	Intestinimonas		1
corC.BAC0088	Bacteria	Firmicutes_A	Clostridia	Oscillospirales	Oscillospiraceae	Intestinimonas		1
cpxR.BAC0533	Bacteria	Firmicutes_A	Clostridia	Oscillospirales	Oscillospiraceae	Intestinimonas		1
cusS.BAC0112	Bacteria	Firmicutes_A	Clostridia	Oscillospirales	Oscillospiraceae	Intestinimonas		1
czcR.BAC0125	Bacteria	Firmicutes_A	Clostridia	Oscillospirales	Oscillospiraceae	Intestinimonas		1
emmdR.BAC0146	Bacteria	Firmicutes_A	Clostridia	Oscillospirales	Oscillospiraceae	Intestinimonas		1
fabL.ygaA.BAC0158	Bacteria	Firmicutes_A	Clostridia	Oscillospirales	Oscillospiraceae	Intestinimonas		1
fecD.BAC0163	Bacteria	Firmicutes_A	Clostridia	Oscillospirales	Oscillospiraceae	Intestinimonas		1
fecE.BAC0164	Bacteria	Firmicutes_A	Clostridia	Oscillospirales	Oscillospiraceae	Intestinimonas		1
fieF.yiip.BAC0167	Bacteria	Firmicutes_A	Clostridia	Oscillospirales	Oscillospiraceae	Intestinimonas		1
mdeA.BAC0207	Bacteria	Firmicutes_A	Clostridia	Oscillospirales	Oscillospiraceae	Intestinimonas		1
mepA.BAC0221	Bacteria	Firmicutes_A	Clostridia	Oscillospirales	Oscillospiraceae	Intestinimonas		1
merA.BAC0651	Bacteria	Firmicutes_A	Clostridia	Oscillospirales	Oscillospiraceae	Intestinimonas		1
mntP.yebN.BAC0252	Bacteria	Firmicutes_A	Clostridia	Oscillospirales	Oscillospiraceae	Intestinimonas		1
modB.BAC0599	Bacteria	Firmicutes_A	Clostridia	Oscillospirales	Oscillospiraceae	Intestinimonas		1
nikB.BAC0271	Bacteria	Firmicutes_A	Clostridia	Oscillospirales	Oscillospiraceae	Intestinimonas		1
nikC.BAC0272	Bacteria	Firmicutes_A	Clostridia	Oscillospirales	Oscillospiraceae	Intestinimonas		1
nikD.BAC0273	Bacteria	Firmicutes_A	Clostridia	Oscillospirales	Oscillospiraceae	Intestinimonas		1
nikE.BAC0274	Bacteria	Firmicutes_A	Clostridia	Oscillospirales	Oscillospiraceae	Intestinimonas		1
pfr.BAC0497	Bacteria	Firmicutes_A	Clostridia	Oscillospirales	Oscillospiraceae	Intestinimonas		1
pstB.BAC0316	Bacteria	Firmicutes_A	Clostridia	Oscillospirales	Oscillospiraceae	Intestinimonas		1
pstC.BAC0317	Bacteria	Firmicutes_A	Clostridia	Oscillospirales	Oscillospiraceae	Intestinimonas		1
smdA.BAC0353	Bacteria	Firmicutes_A	Clostridia	Oscillospirales	Oscillospiraceae	Intestinimonas		1
smdB.BAC0354	Bacteria	Firmicutes_A	Clostridia	Oscillospirales	Oscillospiraceae	Intestinimonas		1
tupC.BAC0607	Bacteria	Firmicutes_A	Clostridia	Oscillospirales	Oscillospiraceae	Intestinimonas		1
vcrM.BAC0423	Bacteria	Firmicutes_A	Clostridia	Oscillospirales	Oscillospiraceae	Intestinimonas		1
vmrA.BAC0431	Bacteria	Firmicutes_A	Clostridia	Oscillospirales	Oscillospiraceae	Intestinimonas		1
ziaA.BAC0455	Bacteria	Firmicutes_A	Clostridia	Oscillospirales	Oscillospiraceae	Intestinimonas		1
ziaR.BAC0456	Bacteria	Firmicutes_A	Clostridia	Oscillospirales	Oscillospiraceae	Intestinimonas		1
znuB.yebI.BAC0464	Bacteria	Firmicutes_A	Clostridia	Oscillospirales	Oscillospiraceae	Intestinimonas		1
arsT.BAC0714	Bacteria	Firmicutes_A	Clostridia	Oscillospirales	Oscillospiraceae	Lawsonibacter		3
baeR.BAC0039	Bacteria	Firmicutes_A	Clostridia	Oscillospirales	Oscillospiraceae	Lawsonibacter		3
baeR.BAC0596	Bacteria	Firmicutes_A	Clostridia	Oscillospirales	Oscillospiraceae	Lawsonibacter		3
bltR.BAC0052	Bacteria	Firmicutes_A	Clostridia	Oscillospirales	Oscillospiraceae	Lawsonibacter		1
cdeA.BAC0060	Bacteria	Firmicutes_A	Clostridia	Oscillospirales	Oscillospiraceae	Lawsonibacter		3
chtR.BAC0707	Bacteria	Firmicutes_A	Clostridia	Oscillospirales	Oscillospiraceae	Lawsonibacter		2
copR.BAC0083	Bacteria	Firmicutes_A	Clostridia	Oscillospirales	Oscillospiraceae	Lawsonibacter		1
copR.BAC0719	Bacteria	Firmicutes_A	Clostridia	Oscillospirales	Oscillospiraceae	Lawsonibacter		3
corC.BAC0088	Bacteria	Firmicutes_A	Clostridia	Oscillospirales	Oscillospiraceae	Lawsonibacter		3
ctpC.BAC0098	Bacteria	Firmicutes_A	Clostridia	Oscillospirales	Oscillospiraceae	Lawsonibacter		2
czcR.BAC0125	Bacteria	Firmicutes_A	Clostridia	Oscillospirales	Oscillospiraceae	Lawsonibacter		3
fabK.BAC0157	Bacteria	Firmicutes_A	Clostridia	Oscillospirales	Oscillospiraceae	Lawsonibacter		2
fabL.ygaA.BAC0158	Bacteria	Firmicutes_A	Clostridia	Oscillospirales	Oscillospiraceae	Lawsonibacter		3
fbpC.BAC0162	Bacteria	Firmicutes_A	Clostridia	Oscillospirales	Oscillospiraceae	Lawsonibacter		2
fecD.BAC0163	Bacteria	Firmicutes_A	Clostridia	Oscillospirales	Oscillospiraceae	Lawsonibacter		3
fecE.BAC0164	Bacteria	Firmicutes_A	Clostridia	Oscillospirales	Oscillospiraceae	Lawsonibacter		3
galE.BAC0755	Bacteria	Firmicutes_A	Clostridia	Oscillospirales	Oscillospiraceae	Lawsonibacter		3
irlR.BAC0197	Bacteria	Firmicutes_A	Clostridia	Oscillospirales	Oscillospiraceae	Lawsonibacter		2
klaB.telA.kilB.BAC0199	Bacteria	Firmicutes_A	Clostridia	Oscillospirales	Oscillospiraceae	Lawsonibacter		3
mdeA.BAC0207	Bacteria	Firmicutes_A	Clostridia	Oscillospirales	Oscillospiraceae	Lawsonibacter		2
mtrF.BAC0260	Bacteria	Firmicutes_A	Clostridia	Oscillospirales	Oscillospiraceae	Lawsonibacter		2
nikA.BAC0270	Bacteria	Firmicutes_A	Clostridia	Oscillospirales	Oscillospiraceae	Lawsonibacter		1
nikB.BAC0271	Bacteria	Firmicutes_A	Clostridia	Oscillospirales	Oscillospiraceae	Lawsonibacter		1
nikC.BAC0272	Bacteria	Firmicutes_A	Clostridia	Oscillospirales	Oscillospiraceae	Lawsonibacter		1
nikD.BAC0273	Bacteria	Firmicutes_A	Clostridia	Oscillospirales	Oscillospiraceae	Lawsonibacter		1
nikE.BAC0274	Bacteria	Firmicutes_A	Clostridia	Oscillospirales	Oscillospiraceae	Lawsonibacter		3
perR.BAC0310	Bacteria	Firmicutes_A	Clostridia	Oscillospirales	Oscillospiraceae	Lawsonibacter		1
pfr.BAC0497	Bacteria	Firmicutes_A	Clostridia	Oscillospirales	Oscillospiraceae	Lawsonibacter		3
pstA.BAC0315	Bacteria	Firmicutes_A	Clostridia	Oscillospirales	Oscillospiraceae	Lawsonibacter		1
pstB.BAC0316	Bacteria	Firmicutes_A	Clostridia	Oscillospirales	Oscillospiraceae	Lawsonibacter		2
pstC.BAC0317	Bacteria	Firmicutes_A	Clostridia	Oscillospirales	Oscillospiraceae	Lawsonibacter		1
recG.BAC0356	Bacteria	Firmicutes_A	Clostridia	Oscillospirales	Oscillospiraceae	Lawsonibacter		3
rpoS.BAC0335	Bacteria	Firmicutes_A	Clostridia	Oscillospirales	Oscillospiraceae	Lawsonibacter		2
ruvB.BAC0355	Bacteria	Firmicutes_A	Clostridia	Oscillospirales	Oscillospiraceae	Lawsonibacter		3
sitA.BAC0349	Bacteria	Firmicutes_A	Clostridia	Oscillospirales	Oscillospiraceae	Lawsonibacter		1
tcrA.BAC0741	Bacteria	Firmicutes_A	Clostridia	Oscillospirales	Oscillospiraceae	Lawsonibacter		2
troB.BAC0400	Bacteria	Firmicutes_A	Clostridia	Oscillospirales	Oscillospiraceae	Lawsonibacter		1
tupC.BAC0607	Bacteria	Firmicutes_A	Clostridia	Oscillospirales	Oscillospiraceae	Lawsonibacter		3
vcrM.BAC0423	Bacteria	Firmicutes_A	Clostridia	Oscillospirales	Oscillospiraceae	Lawsonibacter		3
vmrA.BAC0431	Bacteria	Firmicutes_A	Clostridia	Oscillospirales	Oscillospiraceae	Lawsonibacter		1
wtpC.BAC0604	Bacteria	Firmicutes_A	Clostridia	Oscillospirales	Oscillospiraceae	Lawsonibacter		3
ybtP.BAC0432	Bacteria	Firmicutes_A	Clostridia	Oscillospirales	Oscillospiraceae	Lawsonibacter		3
ziaA.BAC0455	Bacteria	Firmicutes_A	Clostridia	Oscillospirales	Oscillospiraceae	Lawsonibacter		3
znuB.yebI.BAC0464	Bacteria	Firmicutes_A	Clostridia	Oscillospirales	Oscillospiraceae	Lawsonibacter		3
znuC.yebM.BAC0465	Bacteria	Firmicutes_A	Clostridia	Oscillospirales	Oscillospiraceae	Lawsonibacter		3
copR.BAC0753	Bacteria	Firmicutes_A	Clostridia	Oscillospirales	Oscillospiraceae	Lawsonibacter		1
mgtA.BAC0087	Bacteria	Firmicutes_A	Clostridia	Oscillospirales	Oscillospiraceae	Lawsonibacter		2
mgtA.BAC0642	Bacteria	Firmicutes_A	Clostridia	Oscillospirales	Oscillospiraceae	Lawsonibacter		1
nrsA.BAC0286	Bacteria	Firmicutes_A	Clostridia	Oscillospirales	Oscillospiraceae	Lawsonibacter		1
pcoR.BAC0308	Bacteria	Firmicutes_A	Clostridia	Oscillospirales	Oscillospiraceae	Lawsonibacter		2
recG.BAC0357	Bacteria	Firmicutes_A	Clostridia	Oscillospirales	Oscillospiraceae	Lawsonibacter		1
ruvB.BAC0293	Bacteria	Firmicutes_A	Clostridia	Oscillospirales	Oscillospiraceae	Lawsonibacter		1
smdA.BAC0353	Bacteria	Firmicutes_A	Clostridia	Oscillospirales	Oscillospiraceae	Lawsonibacter		2
ybtQ.BAC0433	Bacteria	Firmicutes_A	Clostridia	Oscillospirales	Oscillospiraceae	Lawsonibacter		2
ziaR.BAC0456	Bacteria	Firmicutes_A	Clostridia	Oscillospirales	Oscillospiraceae	Lawsonibacter		2
zupT.ygiE.BAC0469	Bacteria	Firmicutes_A	Clostridia	Oscillospirales	Oscillospiraceae	Lawsonibacter		2
copB.BAC0629	Bacteria	Firmicutes_A	Clostridia	Oscillospirales	Oscillospiraceae	Lawsonibacter		1
cutC.BAC0114	Bacteria	Firmicutes_A	Clostridia	Oscillospirales	Oscillospiraceae	Lawsonibacter		1
fetA.ybbL.BAC0165	Bacteria	Firmicutes_A	Clostridia	Oscillospirales	Oscillospiraceae	Lawsonibacter		1
iclR.BAC0196	Bacteria	Firmicutes_A	Clostridia	Oscillospirales	Oscillospiraceae	Lawsonibacter		1
mepA.BAC0221	Bacteria	Firmicutes_A	Clostridia	Oscillospirales	Oscillospiraceae	Lawsonibacter		1
modA.BAC0609	Bacteria	Firmicutes_A	Clostridia	Oscillospirales	Oscillospiraceae	Lawsonibacter		1
modB.BAC0599	Bacteria	Firmicutes_A	Clostridia	Oscillospirales	Oscillospiraceae	Lawsonibacter		1
oxyRkp.BAC0536	Bacteria	Firmicutes_A	Clostridia	Oscillospirales	Oscillospiraceae	Lawsonibacter		1
yfeA.BAC0439	Bacteria	Firmicutes_A	Clostridia	Oscillospirales	Oscillospiraceae	Lawsonibacter		1
arsT.BAC0714	Bacteria	Firmicutes_A	Clostridia	Oscillospirales	Oscillospiraceae	Lawsonibacter	Lawsonibacter sp000177015	1
baeR.BAC0039	Bacteria	Firmicutes_A	Clostridia	Oscillospirales	Oscillospiraceae	Lawsonibacter	Lawsonibacter sp000177015	1
baeR.BAC0596	Bacteria	Firmicutes_A	Clostridia	Oscillospirales	Oscillospiraceae	Lawsonibacter	Lawsonibacter sp000177015	1
cdeA.BAC0060	Bacteria	Firmicutes_A	Clostridia	Oscillospirales	Oscillospiraceae	Lawsonibacter	Lawsonibacter sp000177015	1
cepA.BAC0061	Bacteria	Firmicutes_A	Clostridia	Oscillospirales	Oscillospiraceae	Lawsonibacter	Lawsonibacter sp000177015	1
copR.BAC0083	Bacteria	Firmicutes_A	Clostridia	Oscillospirales	Oscillospiraceae	Lawsonibacter	Lawsonibacter sp000177015	1
copR.BAC0719	Bacteria	Firmicutes_A	Clostridia	Oscillospirales	Oscillospiraceae	Lawsonibacter	Lawsonibacter sp000177015	1
copR.BAC0753	Bacteria	Firmicutes_A	Clostridia	Oscillospirales	Oscillospiraceae	Lawsonibacter	Lawsonibacter sp000177015	1
corC.BAC0088	Bacteria	Firmicutes_A	Clostridia	Oscillospirales	Oscillospiraceae	Lawsonibacter	Lawsonibacter sp000177015	1
emmdR.BAC0146	Bacteria	Firmicutes_A	Clostridia	Oscillospirales	Oscillospiraceae	Lawsonibacter	Lawsonibacter sp000177015	1
fabK.BAC0157	Bacteria	Firmicutes_A	Clostridia	Oscillospirales	Oscillospiraceae	Lawsonibacter	Lawsonibacter sp000177015	1
fabL.ygaA.BAC0158	Bacteria	Firmicutes_A	Clostridia	Oscillospirales	Oscillospiraceae	Lawsonibacter	Lawsonibacter sp000177015	1
fecD.BAC0163	Bacteria	Firmicutes_A	Clostridia	Oscillospirales	Oscillospiraceae	Lawsonibacter	Lawsonibacter sp000177015	1
fecE.BAC0164	Bacteria	Firmicutes_A	Clostridia	Oscillospirales	Oscillospiraceae	Lawsonibacter	Lawsonibacter sp000177015	1
galE.BAC0755	Bacteria	Firmicutes_A	Clostridia	Oscillospirales	Oscillospiraceae	Lawsonibacter	Lawsonibacter sp000177015	1
iclR.BAC0196	Bacteria	Firmicutes_A	Clostridia	Oscillospirales	Oscillospiraceae	Lawsonibacter	Lawsonibacter sp000177015	1
irlR.BAC0197	Bacteria	Firmicutes_A	Clostridia	Oscillospirales	Oscillospiraceae	Lawsonibacter	Lawsonibacter sp000177015	1
klaB.telA.kilB.BAC0199	Bacteria	Firmicutes_A	Clostridia	Oscillospirales	Oscillospiraceae	Lawsonibacter	Lawsonibacter sp000177015	1
mdeA.BAC0207	Bacteria	Firmicutes_A	Clostridia	Oscillospirales	Oscillospiraceae	Lawsonibacter	Lawsonibacter sp000177015	1
mepA.BAC0221	Bacteria	Firmicutes_A	Clostridia	Oscillospirales	Oscillospiraceae	Lawsonibacter	Lawsonibacter sp000177015	1
mgtA.BAC0087	Bacteria	Firmicutes_A	Clostridia	Oscillospirales	Oscillospiraceae	Lawsonibacter	Lawsonibacter sp000177015	1
mntP.yebN.BAC0252	Bacteria	Firmicutes_A	Clostridia	Oscillospirales	Oscillospiraceae	Lawsonibacter	Lawsonibacter sp000177015	1
nrsR.BAC0288	Bacteria	Firmicutes_A	Clostridia	Oscillospirales	Oscillospiraceae	Lawsonibacter	Lawsonibacter sp000177015	1
oxyRkp.BAC0536	Bacteria	Firmicutes_A	Clostridia	Oscillospirales	Oscillospiraceae	Lawsonibacter	Lawsonibacter sp000177015	1
pcoR.BAC0308	Bacteria	Firmicutes_A	Clostridia	Oscillospirales	Oscillospiraceae	Lawsonibacter	Lawsonibacter sp000177015	1
perR.BAC0310	Bacteria	Firmicutes_A	Clostridia	Oscillospirales	Oscillospiraceae	Lawsonibacter	Lawsonibacter sp000177015	1
pstA.BAC0315	Bacteria	Firmicutes_A	Clostridia	Oscillospirales	Oscillospiraceae	Lawsonibacter	Lawsonibacter sp000177015	1
recG.BAC0356	Bacteria	Firmicutes_A	Clostridia	Oscillospirales	Oscillospiraceae	Lawsonibacter	Lawsonibacter sp000177015	1
rpoS.BAC0335	Bacteria	Firmicutes_A	Clostridia	Oscillospirales	Oscillospiraceae	Lawsonibacter	Lawsonibacter sp000177015	1
ruvB.BAC0293	Bacteria	Firmicutes_A	Clostridia	Oscillospirales	Oscillospiraceae	Lawsonibacter	Lawsonibacter sp000177015	1
ruvB.BAC0355	Bacteria	Firmicutes_A	Clostridia	Oscillospirales	Oscillospiraceae	Lawsonibacter	Lawsonibacter sp000177015	1
smdA.BAC0353	Bacteria	Firmicutes_A	Clostridia	Oscillospirales	Oscillospiraceae	Lawsonibacter	Lawsonibacter sp000177015	1
tupC.BAC0607	Bacteria	Firmicutes_A	Clostridia	Oscillospirales	Oscillospiraceae	Lawsonibacter	Lawsonibacter sp000177015	1
vcrM.BAC0423	Bacteria	Firmicutes_A	Clostridia	Oscillospirales	Oscillospiraceae	Lawsonibacter	Lawsonibacter sp000177015	1
wtpC.BAC0604	Bacteria	Firmicutes_A	Clostridia	Oscillospirales	Oscillospiraceae	Lawsonibacter	Lawsonibacter sp000177015	1
yfeA.BAC0439	Bacteria	Firmicutes_A	Clostridia	Oscillospirales	Oscillospiraceae	Lawsonibacter	Lawsonibacter sp000177015	1
ziaA.BAC0455	Bacteria	Firmicutes_A	Clostridia	Oscillospirales	Oscillospiraceae	Lawsonibacter	Lawsonibacter sp000177015	1
ziaR.BAC0456	Bacteria	Firmicutes_A	Clostridia	Oscillospirales	Oscillospiraceae	Lawsonibacter	Lawsonibacter sp000177015	1
znuB.yebI.BAC0464	Bacteria	Firmicutes_A	Clostridia	Oscillospirales	Oscillospiraceae	Lawsonibacter	Lawsonibacter sp000177015	1
znuC.yebM.BAC0465	Bacteria	Firmicutes_A	Clostridia	Oscillospirales	Oscillospiraceae	Lawsonibacter	Lawsonibacter sp000177015	1
zupT.ygiE.BAC0469	Bacteria	Firmicutes_A	Clostridia	Oscillospirales	Oscillospiraceae	Lawsonibacter	Lawsonibacter sp000177015	1
arsT.BAC0714	Bacteria	Firmicutes_A	Clostridia	Oscillospirales	Oscillospiraceae	Lawsonibacter	Lawsonibacter sp002160305	1
baeR.BAC0039	Bacteria	Firmicutes_A	Clostridia	Oscillospirales	Oscillospiraceae	Lawsonibacter	Lawsonibacter sp002160305	1
baeR.BAC0596	Bacteria	Firmicutes_A	Clostridia	Oscillospirales	Oscillospiraceae	Lawsonibacter	Lawsonibacter sp002160305	1
cdeA.BAC0060	Bacteria	Firmicutes_A	Clostridia	Oscillospirales	Oscillospiraceae	Lawsonibacter	Lawsonibacter sp002160305	1
copR.BAC0083	Bacteria	Firmicutes_A	Clostridia	Oscillospirales	Oscillospiraceae	Lawsonibacter	Lawsonibacter sp002160305	1
copR.BAC0638	Bacteria	Firmicutes_A	Clostridia	Oscillospirales	Oscillospiraceae	Lawsonibacter	Lawsonibacter sp002160305	1
copR.BAC0719	Bacteria	Firmicutes_A	Clostridia	Oscillospirales	Oscillospiraceae	Lawsonibacter	Lawsonibacter sp002160305	1
copR.BAC0753	Bacteria	Firmicutes_A	Clostridia	Oscillospirales	Oscillospiraceae	Lawsonibacter	Lawsonibacter sp002160305	1
corC.BAC0088	Bacteria	Firmicutes_A	Clostridia	Oscillospirales	Oscillospiraceae	Lawsonibacter	Lawsonibacter sp002160305	1
corR.BAC0089	Bacteria	Firmicutes_A	Clostridia	Oscillospirales	Oscillospiraceae	Lawsonibacter	Lawsonibacter sp002160305	1
cpxR.BAC0533	Bacteria	Firmicutes_A	Clostridia	Oscillospirales	Oscillospiraceae	Lawsonibacter	Lawsonibacter sp002160305	1
czcR.BAC0125	Bacteria	Firmicutes_A	Clostridia	Oscillospirales	Oscillospiraceae	Lawsonibacter	Lawsonibacter sp002160305	1
emmdR.BAC0146	Bacteria	Firmicutes_A	Clostridia	Oscillospirales	Oscillospiraceae	Lawsonibacter	Lawsonibacter sp002160305	1
fabK.BAC0157	Bacteria	Firmicutes_A	Clostridia	Oscillospirales	Oscillospiraceae	Lawsonibacter	Lawsonibacter sp002160305	1
fabL.ygaA.BAC0158	Bacteria	Firmicutes_A	Clostridia	Oscillospirales	Oscillospiraceae	Lawsonibacter	Lawsonibacter sp002160305	1
fecD.BAC0163	Bacteria	Firmicutes_A	Clostridia	Oscillospirales	Oscillospiraceae	Lawsonibacter	Lawsonibacter sp002160305	1
fecE.BAC0164	Bacteria	Firmicutes_A	Clostridia	Oscillospirales	Oscillospiraceae	Lawsonibacter	Lawsonibacter sp002160305	1
galE.BAC0755	Bacteria	Firmicutes_A	Clostridia	Oscillospirales	Oscillospiraceae	Lawsonibacter	Lawsonibacter sp002160305	1
irlR.BAC0197	Bacteria	Firmicutes_A	Clostridia	Oscillospirales	Oscillospiraceae	Lawsonibacter	Lawsonibacter sp002160305	1
mdeA.BAC0207	Bacteria	Firmicutes_A	Clostridia	Oscillospirales	Oscillospiraceae	Lawsonibacter	Lawsonibacter sp002160305	1
mepA.BAC0221	Bacteria	Firmicutes_A	Clostridia	Oscillospirales	Oscillospiraceae	Lawsonibacter	Lawsonibacter sp002160305	1
mntP.yebN.BAC0252	Bacteria	Firmicutes_A	Clostridia	Oscillospirales	Oscillospiraceae	Lawsonibacter	Lawsonibacter sp002160305	1
nikB.BAC0271	Bacteria	Firmicutes_A	Clostridia	Oscillospirales	Oscillospiraceae	Lawsonibacter	Lawsonibacter sp002160305	1
nikC.BAC0272	Bacteria	Firmicutes_A	Clostridia	Oscillospirales	Oscillospiraceae	Lawsonibacter	Lawsonibacter sp002160305	1
oxyRkp.BAC0536	Bacteria	Firmicutes_A	Clostridia	Oscillospirales	Oscillospiraceae	Lawsonibacter	Lawsonibacter sp002160305	1
pcoR.BAC0308	Bacteria	Firmicutes_A	Clostridia	Oscillospirales	Oscillospiraceae	Lawsonibacter	Lawsonibacter sp002160305	1
perR.BAC0310	Bacteria	Firmicutes_A	Clostridia	Oscillospirales	Oscillospiraceae	Lawsonibacter	Lawsonibacter sp002160305	1
pstC.BAC0317	Bacteria	Firmicutes_A	Clostridia	Oscillospirales	Oscillospiraceae	Lawsonibacter	Lawsonibacter sp002160305	1
recG.BAC0356	Bacteria	Firmicutes_A	Clostridia	Oscillospirales	Oscillospiraceae	Lawsonibacter	Lawsonibacter sp002160305	1
rpoS.BAC0335	Bacteria	Firmicutes_A	Clostridia	Oscillospirales	Oscillospiraceae	Lawsonibacter	Lawsonibacter sp002160305	1
ruvB.BAC0293	Bacteria	Firmicutes_A	Clostridia	Oscillospirales	Oscillospiraceae	Lawsonibacter	Lawsonibacter sp002160305	1
ruvB.BAC0355	Bacteria	Firmicutes_A	Clostridia	Oscillospirales	Oscillospiraceae	Lawsonibacter	Lawsonibacter sp002160305	1
smdA.BAC0353	Bacteria	Firmicutes_A	Clostridia	Oscillospirales	Oscillospiraceae	Lawsonibacter	Lawsonibacter sp002160305	1
sugE.BAC0378	Bacteria	Firmicutes_A	Clostridia	Oscillospirales	Oscillospiraceae	Lawsonibacter	Lawsonibacter sp002160305	1
tcrA.BAC0741	Bacteria	Firmicutes_A	Clostridia	Oscillospirales	Oscillospiraceae	Lawsonibacter	Lawsonibacter sp002160305	1
tupC.BAC0607	Bacteria	Firmicutes_A	Clostridia	Oscillospirales	Oscillospiraceae	Lawsonibacter	Lawsonibacter sp002160305	1
vcrM.BAC0423	Bacteria	Firmicutes_A	Clostridia	Oscillospirales	Oscillospiraceae	Lawsonibacter	Lawsonibacter sp002160305	1
vexH.BAC0509	Bacteria	Firmicutes_A	Clostridia	Oscillospirales	Oscillospiraceae	Lawsonibacter	Lawsonibacter sp002160305	1
wtpC.BAC0604	Bacteria	Firmicutes_A	Clostridia	Oscillospirales	Oscillospiraceae	Lawsonibacter	Lawsonibacter sp002160305	1
znuB.yebI.BAC0464	Bacteria	Firmicutes_A	Clostridia	Oscillospirales	Oscillospiraceae	Lawsonibacter	Lawsonibacter sp002160305	1
znuC.yebM.BAC0465	Bacteria	Firmicutes_A	Clostridia	Oscillospirales	Oscillospiraceae	Lawsonibacter	Lawsonibacter sp002160305	1
zraS.hydG.BAC0468	Bacteria	Firmicutes_A	Clostridia	Oscillospirales	Oscillospiraceae	Lawsonibacter	Lawsonibacter sp002160305	1
baeR.BAC0039	Bacteria	Firmicutes_A	Clostridia	Oscillospirales	Oscillospiraceae	NK3B98		1
baeR.BAC0596	Bacteria	Firmicutes_A	Clostridia	Oscillospirales	Oscillospiraceae	NK3B98		1
chtR.BAC0707	Bacteria	Firmicutes_A	Clostridia	Oscillospirales	Oscillospiraceae	NK3B98		1
chtS.BAC0708	Bacteria	Firmicutes_A	Clostridia	Oscillospirales	Oscillospiraceae	NK3B98		1
copR.BAC0083	Bacteria	Firmicutes_A	Clostridia	Oscillospirales	Oscillospiraceae	NK3B98		1
copR.BAC0638	Bacteria	Firmicutes_A	Clostridia	Oscillospirales	Oscillospiraceae	NK3B98		1
copR.BAC0753	Bacteria	Firmicutes_A	Clostridia	Oscillospirales	Oscillospiraceae	NK3B98		1
corC.BAC0088	Bacteria	Firmicutes_A	Clostridia	Oscillospirales	Oscillospiraceae	NK3B98		1
fabL.ygaA.BAC0158	Bacteria	Firmicutes_A	Clostridia	Oscillospirales	Oscillospiraceae	NK3B98		1
fecE.BAC0164	Bacteria	Firmicutes_A	Clostridia	Oscillospirales	Oscillospiraceae	NK3B98		1
galE.BAC0755	Bacteria	Firmicutes_A	Clostridia	Oscillospirales	Oscillospiraceae	NK3B98		1
irlR.BAC0197	Bacteria	Firmicutes_A	Clostridia	Oscillospirales	Oscillospiraceae	NK3B98		1
klaB.telA.kilB.BAC0199	Bacteria	Firmicutes_A	Clostridia	Oscillospirales	Oscillospiraceae	NK3B98		1
mdeA.BAC0207	Bacteria	Firmicutes_A	Clostridia	Oscillospirales	Oscillospiraceae	NK3B98		1
mepA.BAC0221	Bacteria	Firmicutes_A	Clostridia	Oscillospirales	Oscillospiraceae	NK3B98		1
mgtA.BAC0642	Bacteria	Firmicutes_A	Clostridia	Oscillospirales	Oscillospiraceae	NK3B98		1
modB.BAC0599	Bacteria	Firmicutes_A	Clostridia	Oscillospirales	Oscillospiraceae	NK3B98		1
nikB.BAC0271	Bacteria	Firmicutes_A	Clostridia	Oscillospirales	Oscillospiraceae	NK3B98		1
nikC.BAC0272	Bacteria	Firmicutes_A	Clostridia	Oscillospirales	Oscillospiraceae	NK3B98		1
nikD.BAC0273	Bacteria	Firmicutes_A	Clostridia	Oscillospirales	Oscillospiraceae	NK3B98		1
pcoR.BAC0308	Bacteria	Firmicutes_A	Clostridia	Oscillospirales	Oscillospiraceae	NK3B98		1
pstA.BAC0315	Bacteria	Firmicutes_A	Clostridia	Oscillospirales	Oscillospiraceae	NK3B98		1
pstB.BAC0316	Bacteria	Firmicutes_A	Clostridia	Oscillospirales	Oscillospiraceae	NK3B98		1
rpoS.BAC0335	Bacteria	Firmicutes_A	Clostridia	Oscillospirales	Oscillospiraceae	NK3B98		1
ruvB.BAC0293	Bacteria	Firmicutes_A	Clostridia	Oscillospirales	Oscillospiraceae	NK3B98		1
ruvB.BAC0355	Bacteria	Firmicutes_A	Clostridia	Oscillospirales	Oscillospiraceae	NK3B98		1
smdA.BAC0353	Bacteria	Firmicutes_A	Clostridia	Oscillospirales	Oscillospiraceae	NK3B98		1
smdB.BAC0354	Bacteria	Firmicutes_A	Clostridia	Oscillospirales	Oscillospiraceae	NK3B98		1
tcrA.BAC0741	Bacteria	Firmicutes_A	Clostridia	Oscillospirales	Oscillospiraceae	NK3B98		1
tupC.BAC0607	Bacteria	Firmicutes_A	Clostridia	Oscillospirales	Oscillospiraceae	NK3B98		1
vcrM.BAC0423	Bacteria	Firmicutes_A	Clostridia	Oscillospirales	Oscillospiraceae	NK3B98		1
vmrA.BAC0431	Bacteria	Firmicutes_A	Clostridia	Oscillospirales	Oscillospiraceae	NK3B98		1
wtpC.BAC0604	Bacteria	Firmicutes_A	Clostridia	Oscillospirales	Oscillospiraceae	NK3B98		1
ybtP.BAC0432	Bacteria	Firmicutes_A	Clostridia	Oscillospirales	Oscillospiraceae	NK3B98		1
ybtQ.BAC0433	Bacteria	Firmicutes_A	Clostridia	Oscillospirales	Oscillospiraceae	NK3B98		1
ziaR.BAC0456	Bacteria	Firmicutes_A	Clostridia	Oscillospirales	Oscillospiraceae	NK3B98		1
znuB.yebI.BAC0464	Bacteria	Firmicutes_A	Clostridia	Oscillospirales	Oscillospiraceae	NK3B98		1
znuC.yebM.BAC0465	Bacteria	Firmicutes_A	Clostridia	Oscillospirales	Oscillospiraceae	NK3B98		1
arsT.BAC0714	Bacteria	Firmicutes_A	Clostridia	Oscillospirales	Oscillospiraceae	Oscillibacter		3
cdeA.BAC0060	Bacteria	Firmicutes_A	Clostridia	Oscillospirales	Oscillospiraceae	Oscillibacter		2
cepA.BAC0061	Bacteria	Firmicutes_A	Clostridia	Oscillospirales	Oscillospiraceae	Oscillibacter		1
chtR.BAC0707	Bacteria	Firmicutes_A	Clostridia	Oscillospirales	Oscillospiraceae	Oscillibacter		1
chtS.BAC0708	Bacteria	Firmicutes_A	Clostridia	Oscillospirales	Oscillospiraceae	Oscillibacter		1
copR.BAC0083	Bacteria	Firmicutes_A	Clostridia	Oscillospirales	Oscillospiraceae	Oscillibacter		3
copR.BAC0719	Bacteria	Firmicutes_A	Clostridia	Oscillospirales	Oscillospiraceae	Oscillibacter		2
copR.BAC0753	Bacteria	Firmicutes_A	Clostridia	Oscillospirales	Oscillospiraceae	Oscillibacter		1
corC.BAC0088	Bacteria	Firmicutes_A	Clostridia	Oscillospirales	Oscillospiraceae	Oscillibacter		1
cpxR.BAC0533	Bacteria	Firmicutes_A	Clostridia	Oscillospirales	Oscillospiraceae	Oscillibacter		2
czcR.BAC0125	Bacteria	Firmicutes_A	Clostridia	Oscillospirales	Oscillospiraceae	Oscillibacter		1
fabL.ygaA.BAC0158	Bacteria	Firmicutes_A	Clostridia	Oscillospirales	Oscillospiraceae	Oscillibacter		3
fbpC.BAC0162	Bacteria	Firmicutes_A	Clostridia	Oscillospirales	Oscillospiraceae	Oscillibacter		2
irlR.BAC0197	Bacteria	Firmicutes_A	Clostridia	Oscillospirales	Oscillospiraceae	Oscillibacter		2
mdeA.BAC0207	Bacteria	Firmicutes_A	Clostridia	Oscillospirales	Oscillospiraceae	Oscillibacter		3
mepA.BAC0221	Bacteria	Firmicutes_A	Clostridia	Oscillospirales	Oscillospiraceae	Oscillibacter		3
mgtA.BAC0087	Bacteria	Firmicutes_A	Clostridia	Oscillospirales	Oscillospiraceae	Oscillibacter		1
mntP.yebN.BAC0252	Bacteria	Firmicutes_A	Clostridia	Oscillospirales	Oscillospiraceae	Oscillibacter		3
modB.BAC0599	Bacteria	Firmicutes_A	Clostridia	Oscillospirales	Oscillospiraceae	Oscillibacter		3
nikB.BAC0271	Bacteria	Firmicutes_A	Clostridia	Oscillospirales	Oscillospiraceae	Oscillibacter		3
nikC.BAC0272	Bacteria	Firmicutes_A	Clostridia	Oscillospirales	Oscillospiraceae	Oscillibacter		3
nikD.BAC0273	Bacteria	Firmicutes_A	Clostridia	Oscillospirales	Oscillospiraceae	Oscillibacter		2
nikE.BAC0274	Bacteria	Firmicutes_A	Clostridia	Oscillospirales	Oscillospiraceae	Oscillibacter		2
oxyRkp.BAC0536	Bacteria	Firmicutes_A	Clostridia	Oscillospirales	Oscillospiraceae	Oscillibacter		1
pcoR.BAC0308	Bacteria	Firmicutes_A	Clostridia	Oscillospirales	Oscillospiraceae	Oscillibacter		3
pfr.BAC0497	Bacteria	Firmicutes_A	Clostridia	Oscillospirales	Oscillospiraceae	Oscillibacter		2
pmrA.BAC0487	Bacteria	Firmicutes_A	Clostridia	Oscillospirales	Oscillospiraceae	Oscillibacter		1
pstA.BAC0315	Bacteria	Firmicutes_A	Clostridia	Oscillospirales	Oscillospiraceae	Oscillibacter		3
pstB.BAC0316	Bacteria	Firmicutes_A	Clostridia	Oscillospirales	Oscillospiraceae	Oscillibacter		3
pstC.BAC0317	Bacteria	Firmicutes_A	Clostridia	Oscillospirales	Oscillospiraceae	Oscillibacter		2
rpoS.BAC0335	Bacteria	Firmicutes_A	Clostridia	Oscillospirales	Oscillospiraceae	Oscillibacter		3
ruvB.BAC0293	Bacteria	Firmicutes_A	Clostridia	Oscillospirales	Oscillospiraceae	Oscillibacter		1
ruvB.BAC0355	Bacteria	Firmicutes_A	Clostridia	Oscillospirales	Oscillospiraceae	Oscillibacter		3
smdA.BAC0353	Bacteria	Firmicutes_A	Clostridia	Oscillospirales	Oscillospiraceae	Oscillibacter		3
smdB.BAC0354	Bacteria	Firmicutes_A	Clostridia	Oscillospirales	Oscillospiraceae	Oscillibacter		2
sodA.BAC0705	Bacteria	Firmicutes_A	Clostridia	Oscillospirales	Oscillospiraceae	Oscillibacter		1
sugE.BAC0378	Bacteria	Firmicutes_A	Clostridia	Oscillospirales	Oscillospiraceae	Oscillibacter		1
tcrA.BAC0741	Bacteria	Firmicutes_A	Clostridia	Oscillospirales	Oscillospiraceae	Oscillibacter		3
terA.BAC0386	Bacteria	Firmicutes_A	Clostridia	Oscillospirales	Oscillospiraceae	Oscillibacter		1
terD.BAC0389	Bacteria	Firmicutes_A	Clostridia	Oscillospirales	Oscillospiraceae	Oscillibacter		1
tupC.BAC0607	Bacteria	Firmicutes_A	Clostridia	Oscillospirales	Oscillospiraceae	Oscillibacter		3
vcrM.BAC0423	Bacteria	Firmicutes_A	Clostridia	Oscillospirales	Oscillospiraceae	Oscillibacter		3
vmrA.BAC0431	Bacteria	Firmicutes_A	Clostridia	Oscillospirales	Oscillospiraceae	Oscillibacter		2
wtpC.BAC0604	Bacteria	Firmicutes_A	Clostridia	Oscillospirales	Oscillospiraceae	Oscillibacter		3
ybtQ.BAC0433	Bacteria	Firmicutes_A	Clostridia	Oscillospirales	Oscillospiraceae	Oscillibacter		2
ziaA.BAC0455	Bacteria	Firmicutes_A	Clostridia	Oscillospirales	Oscillospiraceae	Oscillibacter		1
znuB.yebI.BAC0464	Bacteria	Firmicutes_A	Clostridia	Oscillospirales	Oscillospiraceae	Oscillibacter		1
baeR.BAC0039	Bacteria	Firmicutes_A	Clostridia	Oscillospirales	Oscillospiraceae	Oscillibacter		1
baeR.BAC0596	Bacteria	Firmicutes_A	Clostridia	Oscillospirales	Oscillospiraceae	Oscillibacter		2
cmeF.BAC0069	Bacteria	Firmicutes_A	Clostridia	Oscillospirales	Oscillospiraceae	Oscillibacter		1
copS.BAC0720	Bacteria	Firmicutes_A	Clostridia	Oscillospirales	Oscillospiraceae	Oscillibacter		1
emmdR.BAC0146	Bacteria	Firmicutes_A	Clostridia	Oscillospirales	Oscillospiraceae	Oscillibacter		2
fecE.BAC0164	Bacteria	Firmicutes_A	Clostridia	Oscillospirales	Oscillospiraceae	Oscillibacter		1
fieF.yiip.BAC0167	Bacteria	Firmicutes_A	Clostridia	Oscillospirales	Oscillospiraceae	Oscillibacter		2
galE.BAC0755	Bacteria	Firmicutes_A	Clostridia	Oscillospirales	Oscillospiraceae	Oscillibacter		2
modA.BAC0598	Bacteria	Firmicutes_A	Clostridia	Oscillospirales	Oscillospiraceae	Oscillibacter		1
modC.BAC0600	Bacteria	Firmicutes_A	Clostridia	Oscillospirales	Oscillospiraceae	Oscillibacter		1
recG.BAC0356	Bacteria	Firmicutes_A	Clostridia	Oscillospirales	Oscillospiraceae	Oscillibacter		2
troB.BAC0400	Bacteria	Firmicutes_A	Clostridia	Oscillospirales	Oscillospiraceae	Oscillibacter		2
ziaR.BAC0456	Bacteria	Firmicutes_A	Clostridia	Oscillospirales	Oscillospiraceae	Oscillibacter		2
fecD.BAC0163	Bacteria	Firmicutes_A	Clostridia	Oscillospirales	Oscillospiraceae	Oscillibacter		1
yfeA.BAC0439	Bacteria	Firmicutes_A	Clostridia	Oscillospirales	Oscillospiraceae	Oscillibacter		1
arsT.BAC0714	Bacteria	Firmicutes_A	Clostridia	Oscillospirales	Oscillospiraceae	Ruminiclostridium_C		1
baeR.BAC0039	Bacteria	Firmicutes_A	Clostridia	Oscillospirales	Oscillospiraceae	Ruminiclostridium_C		2
baeR.BAC0596	Bacteria	Firmicutes_A	Clostridia	Oscillospirales	Oscillospiraceae	Ruminiclostridium_C		2
bltR.BAC0052	Bacteria	Firmicutes_A	Clostridia	Oscillospirales	Oscillospiraceae	Ruminiclostridium_C		2
cdeA.BAC0060	Bacteria	Firmicutes_A	Clostridia	Oscillospirales	Oscillospiraceae	Ruminiclostridium_C		2
cepA.BAC0061	Bacteria	Firmicutes_A	Clostridia	Oscillospirales	Oscillospiraceae	Ruminiclostridium_C		1
chtR.BAC0707	Bacteria	Firmicutes_A	Clostridia	Oscillospirales	Oscillospiraceae	Ruminiclostridium_C		2
chtS.BAC0708	Bacteria	Firmicutes_A	Clostridia	Oscillospirales	Oscillospiraceae	Ruminiclostridium_C		2
copR.BAC0083	Bacteria	Firmicutes_A	Clostridia	Oscillospirales	Oscillospiraceae	Ruminiclostridium_C		2
copR.BAC0753	Bacteria	Firmicutes_A	Clostridia	Oscillospirales	Oscillospiraceae	Ruminiclostridium_C		2
copS.BAC0720	Bacteria	Firmicutes_A	Clostridia	Oscillospirales	Oscillospiraceae	Ruminiclostridium_C		1
copS.BAC0752	Bacteria	Firmicutes_A	Clostridia	Oscillospirales	Oscillospiraceae	Ruminiclostridium_C		1
cpxR.BAC0533	Bacteria	Firmicutes_A	Clostridia	Oscillospirales	Oscillospiraceae	Ruminiclostridium_C		2
ctpC.BAC0098	Bacteria	Firmicutes_A	Clostridia	Oscillospirales	Oscillospiraceae	Ruminiclostridium_C		1
czcR.BAC0125	Bacteria	Firmicutes_A	Clostridia	Oscillospirales	Oscillospiraceae	Ruminiclostridium_C		2
fabK.BAC0157	Bacteria	Firmicutes_A	Clostridia	Oscillospirales	Oscillospiraceae	Ruminiclostridium_C		2
fabL.ygaA.BAC0158	Bacteria	Firmicutes_A	Clostridia	Oscillospirales	Oscillospiraceae	Ruminiclostridium_C		1
fbpC.BAC0162	Bacteria	Firmicutes_A	Clostridia	Oscillospirales	Oscillospiraceae	Ruminiclostridium_C		1
fecE.BAC0164	Bacteria	Firmicutes_A	Clostridia	Oscillospirales	Oscillospiraceae	Ruminiclostridium_C		2
fetA.ybbL.BAC0165	Bacteria	Firmicutes_A	Clostridia	Oscillospirales	Oscillospiraceae	Ruminiclostridium_C		1
gadB.BAC0173	Bacteria	Firmicutes_A	Clostridia	Oscillospirales	Oscillospiraceae	Ruminiclostridium_C		1
irlR.BAC0197	Bacteria	Firmicutes_A	Clostridia	Oscillospirales	Oscillospiraceae	Ruminiclostridium_C		2
klaB.telA.kilB.BAC0199	Bacteria	Firmicutes_A	Clostridia	Oscillospirales	Oscillospiraceae	Ruminiclostridium_C		2
lmrS.BAC0535	Bacteria	Firmicutes_A	Clostridia	Oscillospirales	Oscillospiraceae	Ruminiclostridium_C		1
mdeA.BAC0207	Bacteria	Firmicutes_A	Clostridia	Oscillospirales	Oscillospiraceae	Ruminiclostridium_C		2
mepA.BAC0221	Bacteria	Firmicutes_A	Clostridia	Oscillospirales	Oscillospiraceae	Ruminiclostridium_C		2
merA.BAC0651	Bacteria	Firmicutes_A	Clostridia	Oscillospirales	Oscillospiraceae	Ruminiclostridium_C		1
mntP.yebN.BAC0252	Bacteria	Firmicutes_A	Clostridia	Oscillospirales	Oscillospiraceae	Ruminiclostridium_C		2
nikB.BAC0271	Bacteria	Firmicutes_A	Clostridia	Oscillospirales	Oscillospiraceae	Ruminiclostridium_C		2
nikC.BAC0272	Bacteria	Firmicutes_A	Clostridia	Oscillospirales	Oscillospiraceae	Ruminiclostridium_C		2
nikD.BAC0273	Bacteria	Firmicutes_A	Clostridia	Oscillospirales	Oscillospiraceae	Ruminiclostridium_C		2
nikE.BAC0274	Bacteria	Firmicutes_A	Clostridia	Oscillospirales	Oscillospiraceae	Ruminiclostridium_C		2
nrsR.BAC0288	Bacteria	Firmicutes_A	Clostridia	Oscillospirales	Oscillospiraceae	Ruminiclostridium_C		1
oxyRkp.BAC0536	Bacteria	Firmicutes_A	Clostridia	Oscillospirales	Oscillospiraceae	Ruminiclostridium_C		1
pcoR.BAC0308	Bacteria	Firmicutes_A	Clostridia	Oscillospirales	Oscillospiraceae	Ruminiclostridium_C		2
pfr.BAC0497	Bacteria	Firmicutes_A	Clostridia	Oscillospirales	Oscillospiraceae	Ruminiclostridium_C		2
pstA.BAC0315	Bacteria	Firmicutes_A	Clostridia	Oscillospirales	Oscillospiraceae	Ruminiclostridium_C		2
pstB.BAC0316	Bacteria	Firmicutes_A	Clostridia	Oscillospirales	Oscillospiraceae	Ruminiclostridium_C		2
pstC.BAC0317	Bacteria	Firmicutes_A	Clostridia	Oscillospirales	Oscillospiraceae	Ruminiclostridium_C		2
qrg.BAC0711	Bacteria	Firmicutes_A	Clostridia	Oscillospirales	Oscillospiraceae	Ruminiclostridium_C		1
recG.BAC0356	Bacteria	Firmicutes_A	Clostridia	Oscillospirales	Oscillospiraceae	Ruminiclostridium_C		2
rpoS.BAC0335	Bacteria	Firmicutes_A	Clostridia	Oscillospirales	Oscillospiraceae	Ruminiclostridium_C		2
ruvB.BAC0293	Bacteria	Firmicutes_A	Clostridia	Oscillospirales	Oscillospiraceae	Ruminiclostridium_C		2
ruvB.BAC0355	Bacteria	Firmicutes_A	Clostridia	Oscillospirales	Oscillospiraceae	Ruminiclostridium_C		1
smdA.BAC0353	Bacteria	Firmicutes_A	Clostridia	Oscillospirales	Oscillospiraceae	Ruminiclostridium_C		2
smrA.BAC0364	Bacteria	Firmicutes_A	Clostridia	Oscillospirales	Oscillospiraceae	Ruminiclostridium_C		1
sugE.BAC0378	Bacteria	Firmicutes_A	Clostridia	Oscillospirales	Oscillospiraceae	Ruminiclostridium_C		1
tcrA.BAC0741	Bacteria	Firmicutes_A	Clostridia	Oscillospirales	Oscillospiraceae	Ruminiclostridium_C		1
tupC.BAC0607	Bacteria	Firmicutes_A	Clostridia	Oscillospirales	Oscillospiraceae	Ruminiclostridium_C		2
vcrM.BAC0423	Bacteria	Firmicutes_A	Clostridia	Oscillospirales	Oscillospiraceae	Ruminiclostridium_C		2
ybtP.BAC0432	Bacteria	Firmicutes_A	Clostridia	Oscillospirales	Oscillospiraceae	Ruminiclostridium_C		1
ziaA.BAC0455	Bacteria	Firmicutes_A	Clostridia	Oscillospirales	Oscillospiraceae	Ruminiclostridium_C		2
znuC.yebM.BAC0465	Bacteria	Firmicutes_A	Clostridia	Oscillospirales	Oscillospiraceae	Ruminiclostridium_C		2
zupT.ygiE.BAC0469	Bacteria	Firmicutes_A	Clostridia	Oscillospirales	Oscillospiraceae	Ruminiclostridium_C		1
arsB.BAC0574	Bacteria	Firmicutes_A	Clostridia	Oscillospirales	Oscillospiraceae	Ruminiclostridium_C		1
copR.BAC0719	Bacteria	Firmicutes_A	Clostridia	Oscillospirales	Oscillospiraceae	Ruminiclostridium_C		1
corC.BAC0088	Bacteria	Firmicutes_A	Clostridia	Oscillospirales	Oscillospiraceae	Ruminiclostridium_C		1
fecD.BAC0163	Bacteria	Firmicutes_A	Clostridia	Oscillospirales	Oscillospiraceae	Ruminiclostridium_C		1
gadA.BAC0172	Bacteria	Firmicutes_A	Clostridia	Oscillospirales	Oscillospiraceae	Ruminiclostridium_C		1
mgtA.BAC0087	Bacteria	Firmicutes_A	Clostridia	Oscillospirales	Oscillospiraceae	Ruminiclostridium_C		1
nikA.BAC0270	Bacteria	Firmicutes_A	Clostridia	Oscillospirales	Oscillospiraceae	Ruminiclostridium_C		1
sitA.BAC0349	Bacteria	Firmicutes_A	Clostridia	Oscillospirales	Oscillospiraceae	Ruminiclostridium_C		1
arsT.BAC0714	Bacteria	Firmicutes_A	Clostridia	Oscillospirales	Oscillospiraceae	UBA1777		6
baeR.BAC0039	Bacteria	Firmicutes_A	Clostridia	Oscillospirales	Oscillospiraceae	UBA1777		7
baeR.BAC0596	Bacteria	Firmicutes_A	Clostridia	Oscillospirales	Oscillospiraceae	UBA1777		3
cepA.BAC0061	Bacteria	Firmicutes_A	Clostridia	Oscillospirales	Oscillospiraceae	UBA1777		3
copR.BAC0083	Bacteria	Firmicutes_A	Clostridia	Oscillospirales	Oscillospiraceae	UBA1777		6
copR.BAC0638	Bacteria	Firmicutes_A	Clostridia	Oscillospirales	Oscillospiraceae	UBA1777		2
copR.BAC0719	Bacteria	Firmicutes_A	Clostridia	Oscillospirales	Oscillospiraceae	UBA1777		5
copR.BAC0753	Bacteria	Firmicutes_A	Clostridia	Oscillospirales	Oscillospiraceae	UBA1777		5
copS.BAC0752	Bacteria	Firmicutes_A	Clostridia	Oscillospirales	Oscillospiraceae	UBA1777		1
czcR.BAC0125	Bacteria	Firmicutes_A	Clostridia	Oscillospirales	Oscillospiraceae	UBA1777		3
fabL.ygaA.BAC0158	Bacteria	Firmicutes_A	Clostridia	Oscillospirales	Oscillospiraceae	UBA1777		7
fecE.BAC0164	Bacteria	Firmicutes_A	Clostridia	Oscillospirales	Oscillospiraceae	UBA1777		8
irlR.BAC0197	Bacteria	Firmicutes_A	Clostridia	Oscillospirales	Oscillospiraceae	UBA1777		5
klaB.telA.kilB.BAC0199	Bacteria	Firmicutes_A	Clostridia	Oscillospirales	Oscillospiraceae	UBA1777		6
mepA.BAC0221	Bacteria	Firmicutes_A	Clostridia	Oscillospirales	Oscillospiraceae	UBA1777		7
mntP.yebN.BAC0252	Bacteria	Firmicutes_A	Clostridia	Oscillospirales	Oscillospiraceae	UBA1777		7
nikA.BAC0270	Bacteria	Firmicutes_A	Clostridia	Oscillospirales	Oscillospiraceae	UBA1777		4
nikB.BAC0271	Bacteria	Firmicutes_A	Clostridia	Oscillospirales	Oscillospiraceae	UBA1777		6
nikC.BAC0272	Bacteria	Firmicutes_A	Clostridia	Oscillospirales	Oscillospiraceae	UBA1777		6
nikD.BAC0273	Bacteria	Firmicutes_A	Clostridia	Oscillospirales	Oscillospiraceae	UBA1777		6
nikE.BAC0274	Bacteria	Firmicutes_A	Clostridia	Oscillospirales	Oscillospiraceae	UBA1777		6
pstA.BAC0315	Bacteria	Firmicutes_A	Clostridia	Oscillospirales	Oscillospiraceae	UBA1777		1
pstB.BAC0316	Bacteria	Firmicutes_A	Clostridia	Oscillospirales	Oscillospiraceae	UBA1777		6
ruvB.BAC0293	Bacteria	Firmicutes_A	Clostridia	Oscillospirales	Oscillospiraceae	UBA1777		3
ruvB.BAC0355	Bacteria	Firmicutes_A	Clostridia	Oscillospirales	Oscillospiraceae	UBA1777		6
tcrA.BAC0741	Bacteria	Firmicutes_A	Clostridia	Oscillospirales	Oscillospiraceae	UBA1777		7
troB.BAC0400	Bacteria	Firmicutes_A	Clostridia	Oscillospirales	Oscillospiraceae	UBA1777		3
tupB.BAC0606	Bacteria	Firmicutes_A	Clostridia	Oscillospirales	Oscillospiraceae	UBA1777		4
tupC.BAC0607	Bacteria	Firmicutes_A	Clostridia	Oscillospirales	Oscillospiraceae	UBA1777		8
wtpC.BAC0604	Bacteria	Firmicutes_A	Clostridia	Oscillospirales	Oscillospiraceae	UBA1777		8
yfeA.BAC0439	Bacteria	Firmicutes_A	Clostridia	Oscillospirales	Oscillospiraceae	UBA1777		2
ziaA.BAC0455	Bacteria	Firmicutes_A	Clostridia	Oscillospirales	Oscillospiraceae	UBA1777		7
cdeA.BAC0060	Bacteria	Firmicutes_A	Clostridia	Oscillospirales	Oscillospiraceae	UBA1777		4
copA.BAC0078	Bacteria	Firmicutes_A	Clostridia	Oscillospirales	Oscillospiraceae	UBA1777		1
corC.BAC0088	Bacteria	Firmicutes_A	Clostridia	Oscillospirales	Oscillospiraceae	UBA1777		7
emmdR.BAC0146	Bacteria	Firmicutes_A	Clostridia	Oscillospirales	Oscillospiraceae	UBA1777		7
fbpB.BAC0161	Bacteria	Firmicutes_A	Clostridia	Oscillospirales	Oscillospiraceae	UBA1777		4
fecD.BAC0163	Bacteria	Firmicutes_A	Clostridia	Oscillospirales	Oscillospiraceae	UBA1777		7
galE.BAC0755	Bacteria	Firmicutes_A	Clostridia	Oscillospirales	Oscillospiraceae	UBA1777		5
recG.BAC0356	Bacteria	Firmicutes_A	Clostridia	Oscillospirales	Oscillospiraceae	UBA1777		6
rpoS.BAC0335	Bacteria	Firmicutes_A	Clostridia	Oscillospirales	Oscillospiraceae	UBA1777		7
smdA.BAC0353	Bacteria	Firmicutes_A	Clostridia	Oscillospirales	Oscillospiraceae	UBA1777		7
arrB.BAC0710	Bacteria	Firmicutes_A	Clostridia	Oscillospirales	Oscillospiraceae	UBA1777		1
czcS.BAC0126	Bacteria	Firmicutes_A	Clostridia	Oscillospirales	Oscillospiraceae	UBA1777		1
fbpC.BAC0162	Bacteria	Firmicutes_A	Clostridia	Oscillospirales	Oscillospiraceae	UBA1777		3
mdeA.BAC0207	Bacteria	Firmicutes_A	Clostridia	Oscillospirales	Oscillospiraceae	UBA1777		4
modB.BAC0599	Bacteria	Firmicutes_A	Clostridia	Oscillospirales	Oscillospiraceae	UBA1777		3
oxyRkp.BAC0536	Bacteria	Firmicutes_A	Clostridia	Oscillospirales	Oscillospiraceae	UBA1777		3
pcoR.BAC0308	Bacteria	Firmicutes_A	Clostridia	Oscillospirales	Oscillospiraceae	UBA1777		4
smdB.BAC0354	Bacteria	Firmicutes_A	Clostridia	Oscillospirales	Oscillospiraceae	UBA1777		4
vcrM.BAC0423	Bacteria	Firmicutes_A	Clostridia	Oscillospirales	Oscillospiraceae	UBA1777		4
ziaR.BAC0456	Bacteria	Firmicutes_A	Clostridia	Oscillospirales	Oscillospiraceae	UBA1777		3
ctpC.BAC0098	Bacteria	Firmicutes_A	Clostridia	Oscillospirales	Oscillospiraceae	UBA1777		2
sitB.BAC0350	Bacteria	Firmicutes_A	Clostridia	Oscillospirales	Oscillospiraceae	UBA1777		1
sugE.BAC0378	Bacteria	Firmicutes_A	Clostridia	Oscillospirales	Oscillospiraceae	UBA1777		1
vmrA.BAC0431	Bacteria	Firmicutes_A	Clostridia	Oscillospirales	Oscillospiraceae	UBA1777		3
cutC.BAC0114	Bacteria	Firmicutes_A	Clostridia	Oscillospirales	Oscillospiraceae	UBA1777		2
fabK.BAC0157	Bacteria	Firmicutes_A	Clostridia	Oscillospirales	Oscillospiraceae	UBA1777		2
merA.BAC0651	Bacteria	Firmicutes_A	Clostridia	Oscillospirales	Oscillospiraceae	UBA1777		2
pmpM.BAC0313	Bacteria	Firmicutes_A	Clostridia	Oscillospirales	Oscillospiraceae	UBA1777		1
arsP.BAC0036	Bacteria	Firmicutes_A	Clostridia	Oscillospirales	Oscillospiraceae	UBA1777		2
lmrS.BAC0535	Bacteria	Firmicutes_A	Clostridia	Oscillospirales	Oscillospiraceae	UBA1777		1
bltR.BAC0052	Bacteria	Firmicutes_A	Clostridia	Oscillospirales	Oscillospiraceae	UBA1777		1
chtR.BAC0707	Bacteria	Firmicutes_A	Clostridia	Oscillospirales	Oscillospiraceae	UBA1777		2
chtS.BAC0708	Bacteria	Firmicutes_A	Clostridia	Oscillospirales	Oscillospiraceae	UBA1777		2
cpxR.BAC0533	Bacteria	Firmicutes_A	Clostridia	Oscillospirales	Oscillospiraceae	UBA1777		2
cusS.BAC0112	Bacteria	Firmicutes_A	Clostridia	Oscillospirales	Oscillospiraceae	UBA1777		1
mgtA.BAC0087	Bacteria	Firmicutes_A	Clostridia	Oscillospirales	Oscillospiraceae	UBA1777		1
modA.BAC0598	Bacteria	Firmicutes_A	Clostridia	Oscillospirales	Oscillospiraceae	UBA1777		1
pfr.BAC0497	Bacteria	Firmicutes_A	Clostridia	Oscillospirales	Oscillospiraceae	UBA1777		1
pmrA.BAC0487	Bacteria	Firmicutes_A	Clostridia	Oscillospirales	Oscillospiraceae	UBA1777		1
yfeD.BAC0442	Bacteria	Firmicutes_A	Clostridia	Oscillospirales	Oscillospiraceae	UBA1777		2
fieF.yiip.BAC0167	Bacteria	Firmicutes_A	Clostridia	Oscillospirales	Oscillospiraceae	UBA1777		1
mgtA.BAC0642	Bacteria	Firmicutes_A	Clostridia	Oscillospirales	Oscillospiraceae	UBA1777		1
pstC.BAC0317	Bacteria	Firmicutes_A	Clostridia	Oscillospirales	Oscillospiraceae	UBA1777		1
baeR.BAC0596	Bacteria	Firmicutes_A	Clostridia	Oscillospirales	Oscillospiraceae	UBA2922		1
copS.BAC0720	Bacteria	Firmicutes_A	Clostridia	Oscillospirales	Oscillospiraceae	UBA2922		1
ctpC.BAC0098	Bacteria	Firmicutes_A	Clostridia	Oscillospirales	Oscillospiraceae	UBA2922		1
fbpC.BAC0162	Bacteria	Firmicutes_A	Clostridia	Oscillospirales	Oscillospiraceae	UBA2922		1
fecD.BAC0163	Bacteria	Firmicutes_A	Clostridia	Oscillospirales	Oscillospiraceae	UBA2922		2
fecE.BAC0164	Bacteria	Firmicutes_A	Clostridia	Oscillospirales	Oscillospiraceae	UBA2922		2
galE.BAC0755	Bacteria	Firmicutes_A	Clostridia	Oscillospirales	Oscillospiraceae	UBA2922		2
iclR.BAC0196	Bacteria	Firmicutes_A	Clostridia	Oscillospirales	Oscillospiraceae	UBA2922		1
mdeA.BAC0207	Bacteria	Firmicutes_A	Clostridia	Oscillospirales	Oscillospiraceae	UBA2922		2
mepA.BAC0221	Bacteria	Firmicutes_A	Clostridia	Oscillospirales	Oscillospiraceae	UBA2922		2
mntP.yebN.BAC0252	Bacteria	Firmicutes_A	Clostridia	Oscillospirales	Oscillospiraceae	UBA2922		2
nikA.BAC0270	Bacteria	Firmicutes_A	Clostridia	Oscillospirales	Oscillospiraceae	UBA2922		2
nikB.BAC0271	Bacteria	Firmicutes_A	Clostridia	Oscillospirales	Oscillospiraceae	UBA2922		2
nikC.BAC0272	Bacteria	Firmicutes_A	Clostridia	Oscillospirales	Oscillospiraceae	UBA2922		2
nikE.BAC0274	Bacteria	Firmicutes_A	Clostridia	Oscillospirales	Oscillospiraceae	UBA2922		2
rpoS.BAC0335	Bacteria	Firmicutes_A	Clostridia	Oscillospirales	Oscillospiraceae	UBA2922		2
smdA.BAC0353	Bacteria	Firmicutes_A	Clostridia	Oscillospirales	Oscillospiraceae	UBA2922		2
smdB.BAC0354	Bacteria	Firmicutes_A	Clostridia	Oscillospirales	Oscillospiraceae	UBA2922		2
tupC.BAC0607	Bacteria	Firmicutes_A	Clostridia	Oscillospirales	Oscillospiraceae	UBA2922		2
vcrM.BAC0423	Bacteria	Firmicutes_A	Clostridia	Oscillospirales	Oscillospiraceae	UBA2922		1
ziaR.BAC0456	Bacteria	Firmicutes_A	Clostridia	Oscillospirales	Oscillospiraceae	UBA2922		1
arsT.BAC0714	Bacteria	Firmicutes_A	Clostridia	Oscillospirales	Oscillospiraceae	UBA2922		1
baeR.BAC0039	Bacteria	Firmicutes_A	Clostridia	Oscillospirales	Oscillospiraceae	UBA2922		1
cdeA.BAC0060	Bacteria	Firmicutes_A	Clostridia	Oscillospirales	Oscillospiraceae	UBA2922		1
copA.BAC0078	Bacteria	Firmicutes_A	Clostridia	Oscillospirales	Oscillospiraceae	UBA2922		1
copR.BAC0719	Bacteria	Firmicutes_A	Clostridia	Oscillospirales	Oscillospiraceae	UBA2922		1
corC.BAC0088	Bacteria	Firmicutes_A	Clostridia	Oscillospirales	Oscillospiraceae	UBA2922		1
czcR.BAC0125	Bacteria	Firmicutes_A	Clostridia	Oscillospirales	Oscillospiraceae	UBA2922		1
fabL.ygaA.BAC0158	Bacteria	Firmicutes_A	Clostridia	Oscillospirales	Oscillospiraceae	UBA2922		1
irlR.BAC0197	Bacteria	Firmicutes_A	Clostridia	Oscillospirales	Oscillospiraceae	UBA2922		1
merA.BAC0651	Bacteria	Firmicutes_A	Clostridia	Oscillospirales	Oscillospiraceae	UBA2922		1
modA.BAC0609	Bacteria	Firmicutes_A	Clostridia	Oscillospirales	Oscillospiraceae	UBA2922		1
modB.BAC0599	Bacteria	Firmicutes_A	Clostridia	Oscillospirales	Oscillospiraceae	UBA2922		1
nikD.BAC0273	Bacteria	Firmicutes_A	Clostridia	Oscillospirales	Oscillospiraceae	UBA2922		1
pfr.BAC0497	Bacteria	Firmicutes_A	Clostridia	Oscillospirales	Oscillospiraceae	UBA2922		1
pmrA.BAC0487	Bacteria	Firmicutes_A	Clostridia	Oscillospirales	Oscillospiraceae	UBA2922		1
recG.BAC0356	Bacteria	Firmicutes_A	Clostridia	Oscillospirales	Oscillospiraceae	UBA2922		1
ruvB.BAC0355	Bacteria	Firmicutes_A	Clostridia	Oscillospirales	Oscillospiraceae	UBA2922		1
sugE.BAC0378	Bacteria	Firmicutes_A	Clostridia	Oscillospirales	Oscillospiraceae	UBA2922		1
tcrA.BAC0741	Bacteria	Firmicutes_A	Clostridia	Oscillospirales	Oscillospiraceae	UBA2922		1
troB.BAC0400	Bacteria	Firmicutes_A	Clostridia	Oscillospirales	Oscillospiraceae	UBA2922		1
vmrA.BAC0431	Bacteria	Firmicutes_A	Clostridia	Oscillospirales	Oscillospiraceae	UBA2922		1
wtpC.BAC0604	Bacteria	Firmicutes_A	Clostridia	Oscillospirales	Oscillospiraceae	UBA2922		1
ybtP.BAC0432	Bacteria	Firmicutes_A	Clostridia	Oscillospirales	Oscillospiraceae	UBA2922		1
ybtQ.BAC0433	Bacteria	Firmicutes_A	Clostridia	Oscillospirales	Oscillospiraceae	UBA2922		1
ziaA.BAC0455	Bacteria	Firmicutes_A	Clostridia	Oscillospirales	Oscillospiraceae	UBA2922		1
arsT.BAC0714	Bacteria	Firmicutes_A	Clostridia	Oscillospirales	Oscillospiraceae	UBA5446		5
baeR.BAC0039	Bacteria	Firmicutes_A	Clostridia	Oscillospirales	Oscillospiraceae	UBA5446		6
baeR.BAC0596	Bacteria	Firmicutes_A	Clostridia	Oscillospirales	Oscillospiraceae	UBA5446		5
chtR.BAC0707	Bacteria	Firmicutes_A	Clostridia	Oscillospirales	Oscillospiraceae	UBA5446		6
chtS.BAC0708	Bacteria	Firmicutes_A	Clostridia	Oscillospirales	Oscillospiraceae	UBA5446		5
copR.BAC0083	Bacteria	Firmicutes_A	Clostridia	Oscillospirales	Oscillospiraceae	UBA5446		6
copR.BAC0638	Bacteria	Firmicutes_A	Clostridia	Oscillospirales	Oscillospiraceae	UBA5446		3
copR.BAC0719	Bacteria	Firmicutes_A	Clostridia	Oscillospirales	Oscillospiraceae	UBA5446		6
copR.BAC0753	Bacteria	Firmicutes_A	Clostridia	Oscillospirales	Oscillospiraceae	UBA5446		3
corC.BAC0088	Bacteria	Firmicutes_A	Clostridia	Oscillospirales	Oscillospiraceae	UBA5446		4
cpxR.BAC0533	Bacteria	Firmicutes_A	Clostridia	Oscillospirales	Oscillospiraceae	UBA5446		5
csoR.BAC0558	Bacteria	Firmicutes_A	Clostridia	Oscillospirales	Oscillospiraceae	UBA5446		1
ctpC.BAC0098	Bacteria	Firmicutes_A	Clostridia	Oscillospirales	Oscillospiraceae	UBA5446		6
fabL.ygaA.BAC0158	Bacteria	Firmicutes_A	Clostridia	Oscillospirales	Oscillospiraceae	UBA5446		6
fecD.BAC0163	Bacteria	Firmicutes_A	Clostridia	Oscillospirales	Oscillospiraceae	UBA5446		6
fecE.BAC0164	Bacteria	Firmicutes_A	Clostridia	Oscillospirales	Oscillospiraceae	UBA5446		6
fetA.ybbL.BAC0165	Bacteria	Firmicutes_A	Clostridia	Oscillospirales	Oscillospiraceae	UBA5446		4
galE.BAC0755	Bacteria	Firmicutes_A	Clostridia	Oscillospirales	Oscillospiraceae	UBA5446		4
irlR.BAC0197	Bacteria	Firmicutes_A	Clostridia	Oscillospirales	Oscillospiraceae	UBA5446		5
klaB.telA.kilB.BAC0199	Bacteria	Firmicutes_A	Clostridia	Oscillospirales	Oscillospiraceae	UBA5446		5
mdeA.BAC0207	Bacteria	Firmicutes_A	Clostridia	Oscillospirales	Oscillospiraceae	UBA5446		5
mepA.BAC0221	Bacteria	Firmicutes_A	Clostridia	Oscillospirales	Oscillospiraceae	UBA5446		6
merA.BAC0651	Bacteria	Firmicutes_A	Clostridia	Oscillospirales	Oscillospiraceae	UBA5446		5
mntP.yebN.BAC0252	Bacteria	Firmicutes_A	Clostridia	Oscillospirales	Oscillospiraceae	UBA5446		6
nikA.BAC0270	Bacteria	Firmicutes_A	Clostridia	Oscillospirales	Oscillospiraceae	UBA5446		2
nikB.BAC0271	Bacteria	Firmicutes_A	Clostridia	Oscillospirales	Oscillospiraceae	UBA5446		5
nikC.BAC0272	Bacteria	Firmicutes_A	Clostridia	Oscillospirales	Oscillospiraceae	UBA5446		5
nikD.BAC0273	Bacteria	Firmicutes_A	Clostridia	Oscillospirales	Oscillospiraceae	UBA5446		5
nikE.BAC0274	Bacteria	Firmicutes_A	Clostridia	Oscillospirales	Oscillospiraceae	UBA5446		4
pstA.BAC0315	Bacteria	Firmicutes_A	Clostridia	Oscillospirales	Oscillospiraceae	UBA5446		5
pstB.BAC0316	Bacteria	Firmicutes_A	Clostridia	Oscillospirales	Oscillospiraceae	UBA5446		5
recG.BAC0356	Bacteria	Firmicutes_A	Clostridia	Oscillospirales	Oscillospiraceae	UBA5446		6
ruvB.BAC0293	Bacteria	Firmicutes_A	Clostridia	Oscillospirales	Oscillospiraceae	UBA5446		6
smdA.BAC0353	Bacteria	Firmicutes_A	Clostridia	Oscillospirales	Oscillospiraceae	UBA5446		5
smdB.BAC0354	Bacteria	Firmicutes_A	Clostridia	Oscillospirales	Oscillospiraceae	UBA5446		6
smrA.BAC0364	Bacteria	Firmicutes_A	Clostridia	Oscillospirales	Oscillospiraceae	UBA5446		2
troB.BAC0400	Bacteria	Firmicutes_A	Clostridia	Oscillospirales	Oscillospiraceae	UBA5446		3
tupC.BAC0607	Bacteria	Firmicutes_A	Clostridia	Oscillospirales	Oscillospiraceae	UBA5446		5
vcrM.BAC0423	Bacteria	Firmicutes_A	Clostridia	Oscillospirales	Oscillospiraceae	UBA5446		5
ybtP.BAC0432	Bacteria	Firmicutes_A	Clostridia	Oscillospirales	Oscillospiraceae	UBA5446		2
yfeA.BAC0439	Bacteria	Firmicutes_A	Clostridia	Oscillospirales	Oscillospiraceae	UBA5446		5
ziaA.BAC0455	Bacteria	Firmicutes_A	Clostridia	Oscillospirales	Oscillospiraceae	UBA5446		5
znuB.yebI.BAC0464	Bacteria	Firmicutes_A	Clostridia	Oscillospirales	Oscillospiraceae	UBA5446		3
cdeA.BAC0060	Bacteria	Firmicutes_A	Clostridia	Oscillospirales	Oscillospiraceae	UBA5446		4
czcR.BAC0125	Bacteria	Firmicutes_A	Clostridia	Oscillospirales	Oscillospiraceae	UBA5446		5
fieF.yiip.BAC0167	Bacteria	Firmicutes_A	Clostridia	Oscillospirales	Oscillospiraceae	UBA5446		2
mgtA.BAC0642	Bacteria	Firmicutes_A	Clostridia	Oscillospirales	Oscillospiraceae	UBA5446		2
modB.BAC0599	Bacteria	Firmicutes_A	Clostridia	Oscillospirales	Oscillospiraceae	UBA5446		3
nrsR.BAC0288	Bacteria	Firmicutes_A	Clostridia	Oscillospirales	Oscillospiraceae	UBA5446		1
pcoR.BAC0308	Bacteria	Firmicutes_A	Clostridia	Oscillospirales	Oscillospiraceae	UBA5446		4
rpoS.BAC0335	Bacteria	Firmicutes_A	Clostridia	Oscillospirales	Oscillospiraceae	UBA5446		3
ruvB.BAC0355	Bacteria	Firmicutes_A	Clostridia	Oscillospirales	Oscillospiraceae	UBA5446		5
wtpC.BAC0604	Bacteria	Firmicutes_A	Clostridia	Oscillospirales	Oscillospiraceae	UBA5446		5
ybtQ.BAC0433	Bacteria	Firmicutes_A	Clostridia	Oscillospirales	Oscillospiraceae	UBA5446		3
copS.BAC0720	Bacteria	Firmicutes_A	Clostridia	Oscillospirales	Oscillospiraceae	UBA5446		1
emmdR.BAC0146	Bacteria	Firmicutes_A	Clostridia	Oscillospirales	Oscillospiraceae	UBA5446		3
fabK.BAC0157	Bacteria	Firmicutes_A	Clostridia	Oscillospirales	Oscillospiraceae	UBA5446		1
iclR.BAC0196	Bacteria	Firmicutes_A	Clostridia	Oscillospirales	Oscillospiraceae	UBA5446		3
sitB.BAC0350	Bacteria	Firmicutes_A	Clostridia	Oscillospirales	Oscillospiraceae	UBA5446		2
vcaM.BAC0417	Bacteria	Firmicutes_A	Clostridia	Oscillospirales	Oscillospiraceae	UBA5446		2
arsP.BAC0036	Bacteria	Firmicutes_A	Clostridia	Oscillospirales	Oscillospiraceae	UBA5446		1
cepA.BAC0061	Bacteria	Firmicutes_A	Clostridia	Oscillospirales	Oscillospiraceae	UBA5446		1
perR.BAC0310	Bacteria	Firmicutes_A	Clostridia	Oscillospirales	Oscillospiraceae	UBA5446		2
ziaR.BAC0456	Bacteria	Firmicutes_A	Clostridia	Oscillospirales	Oscillospiraceae	UBA5446		1
cusR.ylcA.BAC0111	Bacteria	Firmicutes_A	Clostridia	Oscillospirales	Oscillospiraceae	UBA5446		2
mgtA.BAC0087	Bacteria	Firmicutes_A	Clostridia	Oscillospirales	Oscillospiraceae	UBA5446		1
modC.BAC0600	Bacteria	Firmicutes_A	Clostridia	Oscillospirales	Oscillospiraceae	UBA5446		1
tcrA.BAC0741	Bacteria	Firmicutes_A	Clostridia	Oscillospirales	Oscillospiraceae	UBA5446		2
pstC.BAC0317	Bacteria	Firmicutes_A	Clostridia	Oscillospirales	Oscillospiraceae	UBA5446		1
yfeD.BAC0442	Bacteria	Firmicutes_A	Clostridia	Oscillospirales	Oscillospiraceae	UBA5446		1
baeR.BAC0039	Bacteria	Firmicutes_A	Clostridia	Oscillospirales	Oscillospiraceae	UBA738	UBA738 sp003522945	1
chtR.BAC0707	Bacteria	Firmicutes_A	Clostridia	Oscillospirales	Oscillospiraceae	UBA738	UBA738 sp003522945	1
chtS.BAC0708	Bacteria	Firmicutes_A	Clostridia	Oscillospirales	Oscillospiraceae	UBA738	UBA738 sp003522945	1
copR.BAC0083	Bacteria	Firmicutes_A	Clostridia	Oscillospirales	Oscillospiraceae	UBA738	UBA738 sp003522945	1
corC.BAC0088	Bacteria	Firmicutes_A	Clostridia	Oscillospirales	Oscillospiraceae	UBA738	UBA738 sp003522945	1
fbpB.BAC0161	Bacteria	Firmicutes_A	Clostridia	Oscillospirales	Oscillospiraceae	UBA738	UBA738 sp003522945	1
fbpC.BAC0162	Bacteria	Firmicutes_A	Clostridia	Oscillospirales	Oscillospiraceae	UBA738	UBA738 sp003522945	1
fecD.BAC0163	Bacteria	Firmicutes_A	Clostridia	Oscillospirales	Oscillospiraceae	UBA738	UBA738 sp003522945	1
fecE.BAC0164	Bacteria	Firmicutes_A	Clostridia	Oscillospirales	Oscillospiraceae	UBA738	UBA738 sp003522945	1
galE.BAC0755	Bacteria	Firmicutes_A	Clostridia	Oscillospirales	Oscillospiraceae	UBA738	UBA738 sp003522945	1
iclR.BAC0196	Bacteria	Firmicutes_A	Clostridia	Oscillospirales	Oscillospiraceae	UBA738	UBA738 sp003522945	1
irlR.BAC0197	Bacteria	Firmicutes_A	Clostridia	Oscillospirales	Oscillospiraceae	UBA738	UBA738 sp003522945	1
klaB.telA.kilB.BAC0199	Bacteria	Firmicutes_A	Clostridia	Oscillospirales	Oscillospiraceae	UBA738	UBA738 sp003522945	1
mepA.BAC0221	Bacteria	Firmicutes_A	Clostridia	Oscillospirales	Oscillospiraceae	UBA738	UBA738 sp003522945	1
nikC.BAC0272	Bacteria	Firmicutes_A	Clostridia	Oscillospirales	Oscillospiraceae	UBA738	UBA738 sp003522945	1
nikD.BAC0273	Bacteria	Firmicutes_A	Clostridia	Oscillospirales	Oscillospiraceae	UBA738	UBA738 sp003522945	1
phoB.BAC0530	Bacteria	Firmicutes_A	Clostridia	Oscillospirales	Oscillospiraceae	UBA738	UBA738 sp003522945	1
pstB.BAC0316	Bacteria	Firmicutes_A	Clostridia	Oscillospirales	Oscillospiraceae	UBA738	UBA738 sp003522945	1
pstC.BAC0317	Bacteria	Firmicutes_A	Clostridia	Oscillospirales	Oscillospiraceae	UBA738	UBA738 sp003522945	1
rpoS.BAC0335	Bacteria	Firmicutes_A	Clostridia	Oscillospirales	Oscillospiraceae	UBA738	UBA738 sp003522945	1
ruvB.BAC0355	Bacteria	Firmicutes_A	Clostridia	Oscillospirales	Oscillospiraceae	UBA738	UBA738 sp003522945	1
smdA.BAC0353	Bacteria	Firmicutes_A	Clostridia	Oscillospirales	Oscillospiraceae	UBA738	UBA738 sp003522945	1
tupC.BAC0607	Bacteria	Firmicutes_A	Clostridia	Oscillospirales	Oscillospiraceae	UBA738	UBA738 sp003522945	1
vcrM.BAC0423	Bacteria	Firmicutes_A	Clostridia	Oscillospirales	Oscillospiraceae	UBA738	UBA738 sp003522945	1
wtpC.BAC0604	Bacteria	Firmicutes_A	Clostridia	Oscillospirales	Oscillospiraceae	UBA738	UBA738 sp003522945	1
arsT.BAC0714	Bacteria	Firmicutes_A	Clostridia	Oscillospirales	Oscillospiraceae	UBA9475		2
baeR.BAC0039	Bacteria	Firmicutes_A	Clostridia	Oscillospirales	Oscillospiraceae	UBA9475		3
cdeA.BAC0060	Bacteria	Firmicutes_A	Clostridia	Oscillospirales	Oscillospiraceae	UBA9475		3
cepA.BAC0061	Bacteria	Firmicutes_A	Clostridia	Oscillospirales	Oscillospiraceae	UBA9475		3
copR.BAC0719	Bacteria	Firmicutes_A	Clostridia	Oscillospirales	Oscillospiraceae	UBA9475		3
copR.BAC0753	Bacteria	Firmicutes_A	Clostridia	Oscillospirales	Oscillospiraceae	UBA9475		3
corC.BAC0088	Bacteria	Firmicutes_A	Clostridia	Oscillospirales	Oscillospiraceae	UBA9475		3
cpxR.BAC0533	Bacteria	Firmicutes_A	Clostridia	Oscillospirales	Oscillospiraceae	UBA9475		2
fabK.BAC0157	Bacteria	Firmicutes_A	Clostridia	Oscillospirales	Oscillospiraceae	UBA9475		3
fabL.ygaA.BAC0158	Bacteria	Firmicutes_A	Clostridia	Oscillospirales	Oscillospiraceae	UBA9475		3
fecD.BAC0163	Bacteria	Firmicutes_A	Clostridia	Oscillospirales	Oscillospiraceae	UBA9475		2
fecE.BAC0164	Bacteria	Firmicutes_A	Clostridia	Oscillospirales	Oscillospiraceae	UBA9475		3
galE.BAC0755	Bacteria	Firmicutes_A	Clostridia	Oscillospirales	Oscillospiraceae	UBA9475		3
klaB.telA.kilB.BAC0199	Bacteria	Firmicutes_A	Clostridia	Oscillospirales	Oscillospiraceae	UBA9475		2
mdeA.BAC0207	Bacteria	Firmicutes_A	Clostridia	Oscillospirales	Oscillospiraceae	UBA9475		3
mgtA.BAC0087	Bacteria	Firmicutes_A	Clostridia	Oscillospirales	Oscillospiraceae	UBA9475		3
mntP.yebN.BAC0252	Bacteria	Firmicutes_A	Clostridia	Oscillospirales	Oscillospiraceae	UBA9475		3
nikB.BAC0271	Bacteria	Firmicutes_A	Clostridia	Oscillospirales	Oscillospiraceae	UBA9475		3
nikC.BAC0272	Bacteria	Firmicutes_A	Clostridia	Oscillospirales	Oscillospiraceae	UBA9475		3
nikD.BAC0273	Bacteria	Firmicutes_A	Clostridia	Oscillospirales	Oscillospiraceae	UBA9475		3
nikE.BAC0274	Bacteria	Firmicutes_A	Clostridia	Oscillospirales	Oscillospiraceae	UBA9475		2
oxyRkp.BAC0536	Bacteria	Firmicutes_A	Clostridia	Oscillospirales	Oscillospiraceae	UBA9475		2
pcoR.BAC0308	Bacteria	Firmicutes_A	Clostridia	Oscillospirales	Oscillospiraceae	UBA9475		3
perR.BAC0310	Bacteria	Firmicutes_A	Clostridia	Oscillospirales	Oscillospiraceae	UBA9475		1
pstA.BAC0315	Bacteria	Firmicutes_A	Clostridia	Oscillospirales	Oscillospiraceae	UBA9475		2
pstB.BAC0316	Bacteria	Firmicutes_A	Clostridia	Oscillospirales	Oscillospiraceae	UBA9475		2
recG.BAC0356	Bacteria	Firmicutes_A	Clostridia	Oscillospirales	Oscillospiraceae	UBA9475		2
ruvB.BAC0293	Bacteria	Firmicutes_A	Clostridia	Oscillospirales	Oscillospiraceae	UBA9475		3
ruvB.BAC0355	Bacteria	Firmicutes_A	Clostridia	Oscillospirales	Oscillospiraceae	UBA9475		3
smdA.BAC0353	Bacteria	Firmicutes_A	Clostridia	Oscillospirales	Oscillospiraceae	UBA9475		3
smdB.BAC0354	Bacteria	Firmicutes_A	Clostridia	Oscillospirales	Oscillospiraceae	UBA9475		3
smrA.BAC0364	Bacteria	Firmicutes_A	Clostridia	Oscillospirales	Oscillospiraceae	UBA9475		1
tcrA.BAC0741	Bacteria	Firmicutes_A	Clostridia	Oscillospirales	Oscillospiraceae	UBA9475		3
tupC.BAC0607	Bacteria	Firmicutes_A	Clostridia	Oscillospirales	Oscillospiraceae	UBA9475		3
wtpC.BAC0604	Bacteria	Firmicutes_A	Clostridia	Oscillospirales	Oscillospiraceae	UBA9475		3
ybtP.BAC0432	Bacteria	Firmicutes_A	Clostridia	Oscillospirales	Oscillospiraceae	UBA9475		2
ybtQ.BAC0433	Bacteria	Firmicutes_A	Clostridia	Oscillospirales	Oscillospiraceae	UBA9475		1
ziaA.BAC0455	Bacteria	Firmicutes_A	Clostridia	Oscillospirales	Oscillospiraceae	UBA9475		3
zupT.ygiE.BAC0469	Bacteria	Firmicutes_A	Clostridia	Oscillospirales	Oscillospiraceae	UBA9475		2
bltR.BAC0052	Bacteria	Firmicutes_A	Clostridia	Oscillospirales	Oscillospiraceae	UBA9475		1
rpoS.BAC0335	Bacteria	Firmicutes_A	Clostridia	Oscillospirales	Oscillospiraceae	UBA9475		2
copR.BAC0083	Bacteria	Firmicutes_A	Clostridia	Oscillospirales	Oscillospiraceae	UBA9475		1
czcR.BAC0125	Bacteria	Firmicutes_A	Clostridia	Oscillospirales	Oscillospiraceae	UBA9475		1
emmdR.BAC0146	Bacteria	Firmicutes_A	Clostridia	Oscillospirales	Oscillospiraceae	UBA9475		1
fbpC.BAC0162	Bacteria	Firmicutes_A	Clostridia	Oscillospirales	Oscillospiraceae	UBA9475		1
iclR.BAC0196	Bacteria	Firmicutes_A	Clostridia	Oscillospirales	Oscillospiraceae	UBA9475		1
irlR.BAC0197	Bacteria	Firmicutes_A	Clostridia	Oscillospirales	Oscillospiraceae	UBA9475		1
mepA.BAC0221	Bacteria	Firmicutes_A	Clostridia	Oscillospirales	Oscillospiraceae	UBA9475		1
modA.BAC0609	Bacteria	Firmicutes_A	Clostridia	Oscillospirales	Oscillospiraceae	UBA9475		1
modB.BAC0599	Bacteria	Firmicutes_A	Clostridia	Oscillospirales	Oscillospiraceae	UBA9475		1
modC.BAC0600	Bacteria	Firmicutes_A	Clostridia	Oscillospirales	Oscillospiraceae	UBA9475		1
vcrM.BAC0423	Bacteria	Firmicutes_A	Clostridia	Oscillospirales	Oscillospiraceae	UBA9475		1
vmrA.BAC0431	Bacteria	Firmicutes_A	Clostridia	Oscillospirales	Oscillospiraceae	UBA9475		1
ziaR.BAC0456	Bacteria	Firmicutes_A	Clostridia	Oscillospirales	Oscillospiraceae	UBA9475		1
arsP.BAC0036	Bacteria	Firmicutes_A	Clostridia	Oscillospirales	Oscillospiraceae	UBA9475	UBA9475 sp002161675	1
arsT.BAC0714	Bacteria	Firmicutes_A	Clostridia	Oscillospirales	Oscillospiraceae	UBA9475	UBA9475 sp002161675	1
baeR.BAC0039	Bacteria	Firmicutes_A	Clostridia	Oscillospirales	Oscillospiraceae	UBA9475	UBA9475 sp002161675	1
baeR.BAC0596	Bacteria	Firmicutes_A	Clostridia	Oscillospirales	Oscillospiraceae	UBA9475	UBA9475 sp002161675	1
cdeA.BAC0060	Bacteria	Firmicutes_A	Clostridia	Oscillospirales	Oscillospiraceae	UBA9475	UBA9475 sp002161675	1
chtR.BAC0707	Bacteria	Firmicutes_A	Clostridia	Oscillospirales	Oscillospiraceae	UBA9475	UBA9475 sp002161675	1
chtS.BAC0708	Bacteria	Firmicutes_A	Clostridia	Oscillospirales	Oscillospiraceae	UBA9475	UBA9475 sp002161675	1
copR.BAC0083	Bacteria	Firmicutes_A	Clostridia	Oscillospirales	Oscillospiraceae	UBA9475	UBA9475 sp002161675	1
copR.BAC0719	Bacteria	Firmicutes_A	Clostridia	Oscillospirales	Oscillospiraceae	UBA9475	UBA9475 sp002161675	1
copR.BAC0753	Bacteria	Firmicutes_A	Clostridia	Oscillospirales	Oscillospiraceae	UBA9475	UBA9475 sp002161675	1
corC.BAC0088	Bacteria	Firmicutes_A	Clostridia	Oscillospirales	Oscillospiraceae	UBA9475	UBA9475 sp002161675	1
cpxR.BAC0533	Bacteria	Firmicutes_A	Clostridia	Oscillospirales	Oscillospiraceae	UBA9475	UBA9475 sp002161675	1
cutC.BAC0114	Bacteria	Firmicutes_A	Clostridia	Oscillospirales	Oscillospiraceae	UBA9475	UBA9475 sp002161675	1
czcR.BAC0125	Bacteria	Firmicutes_A	Clostridia	Oscillospirales	Oscillospiraceae	UBA9475	UBA9475 sp002161675	1
fabK.BAC0157	Bacteria	Firmicutes_A	Clostridia	Oscillospirales	Oscillospiraceae	UBA9475	UBA9475 sp002161675	1
fecD.BAC0163	Bacteria	Firmicutes_A	Clostridia	Oscillospirales	Oscillospiraceae	UBA9475	UBA9475 sp002161675	1
fecE.BAC0164	Bacteria	Firmicutes_A	Clostridia	Oscillospirales	Oscillospiraceae	UBA9475	UBA9475 sp002161675	1
fetB.ybbM.BAC0166	Bacteria	Firmicutes_A	Clostridia	Oscillospirales	Oscillospiraceae	UBA9475	UBA9475 sp002161675	1
galE.BAC0755	Bacteria	Firmicutes_A	Clostridia	Oscillospirales	Oscillospiraceae	UBA9475	UBA9475 sp002161675	1
klaB.telA.kilB.BAC0199	Bacteria	Firmicutes_A	Clostridia	Oscillospirales	Oscillospiraceae	UBA9475	UBA9475 sp002161675	1
mdeA.BAC0207	Bacteria	Firmicutes_A	Clostridia	Oscillospirales	Oscillospiraceae	UBA9475	UBA9475 sp002161675	1
mepA.BAC0221	Bacteria	Firmicutes_A	Clostridia	Oscillospirales	Oscillospiraceae	UBA9475	UBA9475 sp002161675	1
mgtA.BAC0087	Bacteria	Firmicutes_A	Clostridia	Oscillospirales	Oscillospiraceae	UBA9475	UBA9475 sp002161675	1
mntP.yebN.BAC0252	Bacteria	Firmicutes_A	Clostridia	Oscillospirales	Oscillospiraceae	UBA9475	UBA9475 sp002161675	1
modB.BAC0599	Bacteria	Firmicutes_A	Clostridia	Oscillospirales	Oscillospiraceae	UBA9475	UBA9475 sp002161675	1
nikB.BAC0271	Bacteria	Firmicutes_A	Clostridia	Oscillospirales	Oscillospiraceae	UBA9475	UBA9475 sp002161675	1
nikC.BAC0272	Bacteria	Firmicutes_A	Clostridia	Oscillospirales	Oscillospiraceae	UBA9475	UBA9475 sp002161675	1
nikD.BAC0273	Bacteria	Firmicutes_A	Clostridia	Oscillospirales	Oscillospiraceae	UBA9475	UBA9475 sp002161675	1
nikE.BAC0274	Bacteria	Firmicutes_A	Clostridia	Oscillospirales	Oscillospiraceae	UBA9475	UBA9475 sp002161675	1
pcoR.BAC0308	Bacteria	Firmicutes_A	Clostridia	Oscillospirales	Oscillospiraceae	UBA9475	UBA9475 sp002161675	1
pstA.BAC0315	Bacteria	Firmicutes_A	Clostridia	Oscillospirales	Oscillospiraceae	UBA9475	UBA9475 sp002161675	1
pstB.BAC0316	Bacteria	Firmicutes_A	Clostridia	Oscillospirales	Oscillospiraceae	UBA9475	UBA9475 sp002161675	1
pstC.BAC0317	Bacteria	Firmicutes_A	Clostridia	Oscillospirales	Oscillospiraceae	UBA9475	UBA9475 sp002161675	1
recG.BAC0356	Bacteria	Firmicutes_A	Clostridia	Oscillospirales	Oscillospiraceae	UBA9475	UBA9475 sp002161675	1
rpoS.BAC0335	Bacteria	Firmicutes_A	Clostridia	Oscillospirales	Oscillospiraceae	UBA9475	UBA9475 sp002161675	1
ruvB.BAC0293	Bacteria	Firmicutes_A	Clostridia	Oscillospirales	Oscillospiraceae	UBA9475	UBA9475 sp002161675	1
ruvB.BAC0355	Bacteria	Firmicutes_A	Clostridia	Oscillospirales	Oscillospiraceae	UBA9475	UBA9475 sp002161675	1
smdA.BAC0353	Bacteria	Firmicutes_A	Clostridia	Oscillospirales	Oscillospiraceae	UBA9475	UBA9475 sp002161675	1
smdB.BAC0354	Bacteria	Firmicutes_A	Clostridia	Oscillospirales	Oscillospiraceae	UBA9475	UBA9475 sp002161675	1
tcrA.BAC0741	Bacteria	Firmicutes_A	Clostridia	Oscillospirales	Oscillospiraceae	UBA9475	UBA9475 sp002161675	1
tupC.BAC0607	Bacteria	Firmicutes_A	Clostridia	Oscillospirales	Oscillospiraceae	UBA9475	UBA9475 sp002161675	1
vcaM.BAC0417	Bacteria	Firmicutes_A	Clostridia	Oscillospirales	Oscillospiraceae	UBA9475	UBA9475 sp002161675	1
wtpC.BAC0604	Bacteria	Firmicutes_A	Clostridia	Oscillospirales	Oscillospiraceae	UBA9475	UBA9475 sp002161675	1
ybtP.BAC0432	Bacteria	Firmicutes_A	Clostridia	Oscillospirales	Oscillospiraceae	UBA9475	UBA9475 sp002161675	1
ziaA.BAC0455	Bacteria	Firmicutes_A	Clostridia	Oscillospirales	Oscillospiraceae	UBA9475	UBA9475 sp002161675	1
ziaR.BAC0456	Bacteria	Firmicutes_A	Clostridia	Oscillospirales	Oscillospiraceae	UBA9475	UBA9475 sp002161675	1
arsT.BAC0714	Bacteria	Firmicutes_A	Clostridia	Oscillospirales	Ruminococcaceae			4
baeR.BAC0039	Bacteria	Firmicutes_A	Clostridia	Oscillospirales	Ruminococcaceae			11
baeR.BAC0596	Bacteria	Firmicutes_A	Clostridia	Oscillospirales	Ruminococcaceae			3
baeS.BAC0597	Bacteria	Firmicutes_A	Clostridia	Oscillospirales	Ruminococcaceae			1
cdeA.BAC0060	Bacteria	Firmicutes_A	Clostridia	Oscillospirales	Ruminococcaceae			11
copR.BAC0083	Bacteria	Firmicutes_A	Clostridia	Oscillospirales	Ruminococcaceae			2
copR.BAC0753	Bacteria	Firmicutes_A	Clostridia	Oscillospirales	Ruminococcaceae			6
corC.BAC0088	Bacteria	Firmicutes_A	Clostridia	Oscillospirales	Ruminococcaceae			11
cpxR.BAC0533	Bacteria	Firmicutes_A	Clostridia	Oscillospirales	Ruminococcaceae			8
emmdR.BAC0146	Bacteria	Firmicutes_A	Clostridia	Oscillospirales	Ruminococcaceae			4
fabL.ygaA.BAC0158	Bacteria	Firmicutes_A	Clostridia	Oscillospirales	Ruminococcaceae			9
fecD.BAC0163	Bacteria	Firmicutes_A	Clostridia	Oscillospirales	Ruminococcaceae			5
fecE.BAC0164	Bacteria	Firmicutes_A	Clostridia	Oscillospirales	Ruminococcaceae			4
fieF.yiip.BAC0167	Bacteria	Firmicutes_A	Clostridia	Oscillospirales	Ruminococcaceae			3
galE.BAC0755	Bacteria	Firmicutes_A	Clostridia	Oscillospirales	Ruminococcaceae			9
iclR.BAC0196	Bacteria	Firmicutes_A	Clostridia	Oscillospirales	Ruminococcaceae			1
irlR.BAC0197	Bacteria	Firmicutes_A	Clostridia	Oscillospirales	Ruminococcaceae			3
klaB.telA.kilB.BAC0199	Bacteria	Firmicutes_A	Clostridia	Oscillospirales	Ruminococcaceae			3
mdeA.BAC0207	Bacteria	Firmicutes_A	Clostridia	Oscillospirales	Ruminococcaceae			6
mepA.BAC0221	Bacteria	Firmicutes_A	Clostridia	Oscillospirales	Ruminococcaceae			7
mgtA.BAC0642	Bacteria	Firmicutes_A	Clostridia	Oscillospirales	Ruminococcaceae			2
mntP.yebN.BAC0252	Bacteria	Firmicutes_A	Clostridia	Oscillospirales	Ruminococcaceae			7
nikA.BAC0270	Bacteria	Firmicutes_A	Clostridia	Oscillospirales	Ruminococcaceae			3
nikB.BAC0271	Bacteria	Firmicutes_A	Clostridia	Oscillospirales	Ruminococcaceae			10
nikC.BAC0272	Bacteria	Firmicutes_A	Clostridia	Oscillospirales	Ruminococcaceae			9
nikD.BAC0273	Bacteria	Firmicutes_A	Clostridia	Oscillospirales	Ruminococcaceae			10
nikE.BAC0274	Bacteria	Firmicutes_A	Clostridia	Oscillospirales	Ruminococcaceae			12
pcoR.BAC0308	Bacteria	Firmicutes_A	Clostridia	Oscillospirales	Ruminococcaceae			7
pstB.BAC0316	Bacteria	Firmicutes_A	Clostridia	Oscillospirales	Ruminococcaceae			11
pstC.BAC0317	Bacteria	Firmicutes_A	Clostridia	Oscillospirales	Ruminococcaceae			4
recG.BAC0356	Bacteria	Firmicutes_A	Clostridia	Oscillospirales	Ruminococcaceae			12
rpoS.BAC0335	Bacteria	Firmicutes_A	Clostridia	Oscillospirales	Ruminococcaceae			10
ruvB.BAC0293	Bacteria	Firmicutes_A	Clostridia	Oscillospirales	Ruminococcaceae			7
ruvB.BAC0355	Bacteria	Firmicutes_A	Clostridia	Oscillospirales	Ruminococcaceae			15
smdA.BAC0353	Bacteria	Firmicutes_A	Clostridia	Oscillospirales	Ruminococcaceae			13
smdB.BAC0354	Bacteria	Firmicutes_A	Clostridia	Oscillospirales	Ruminococcaceae			9
tcrA.BAC0741	Bacteria	Firmicutes_A	Clostridia	Oscillospirales	Ruminococcaceae			9
troB.BAC0400	Bacteria	Firmicutes_A	Clostridia	Oscillospirales	Ruminococcaceae			1
tupC.BAC0607	Bacteria	Firmicutes_A	Clostridia	Oscillospirales	Ruminococcaceae			14
vcrM.BAC0423	Bacteria	Firmicutes_A	Clostridia	Oscillospirales	Ruminococcaceae			6
wtpC.BAC0604	Bacteria	Firmicutes_A	Clostridia	Oscillospirales	Ruminococcaceae			8
ziaA.BAC0455	Bacteria	Firmicutes_A	Clostridia	Oscillospirales	Ruminococcaceae			7
zupT.ygiE.BAC0469	Bacteria	Firmicutes_A	Clostridia	Oscillospirales	Ruminococcaceae			2
bltR.BAC0052	Bacteria	Firmicutes_A	Clostridia	Oscillospirales	Ruminococcaceae			1
cepA.BAC0061	Bacteria	Firmicutes_A	Clostridia	Oscillospirales	Ruminococcaceae			7
chtR.BAC0707	Bacteria	Firmicutes_A	Clostridia	Oscillospirales	Ruminococcaceae			5
chtS.BAC0708	Bacteria	Firmicutes_A	Clostridia	Oscillospirales	Ruminococcaceae			3
copR.BAC0719	Bacteria	Firmicutes_A	Clostridia	Oscillospirales	Ruminococcaceae			3
fabK.BAC0157	Bacteria	Firmicutes_A	Clostridia	Oscillospirales	Ruminococcaceae			3
pfr.BAC0497	Bacteria	Firmicutes_A	Clostridia	Oscillospirales	Ruminococcaceae			4
sitB.BAC0350	Bacteria	Firmicutes_A	Clostridia	Oscillospirales	Ruminococcaceae			1
fbpC.BAC0162	Bacteria	Firmicutes_A	Clostridia	Oscillospirales	Ruminococcaceae			7
mgtA.BAC0087	Bacteria	Firmicutes_A	Clostridia	Oscillospirales	Ruminococcaceae			5
pstA.BAC0315	Bacteria	Firmicutes_A	Clostridia	Oscillospirales	Ruminococcaceae			4
ziaR.BAC0456	Bacteria	Firmicutes_A	Clostridia	Oscillospirales	Ruminococcaceae			3
cutC.BAC0114	Bacteria	Firmicutes_A	Clostridia	Oscillospirales	Ruminococcaceae			1
hefC.BAC0188	Bacteria	Firmicutes_A	Clostridia	Oscillospirales	Ruminococcaceae			1
modB.BAC0599	Bacteria	Firmicutes_A	Clostridia	Oscillospirales	Ruminococcaceae			1
wtpB.BAC0603	Bacteria	Firmicutes_A	Clostridia	Oscillospirales	Ruminococcaceae			1
vmrA.BAC0431	Bacteria	Firmicutes_A	Clostridia	Oscillospirales	Ruminococcaceae			2
csoR.BAC0558	Bacteria	Firmicutes_A	Clostridia	Oscillospirales	Ruminococcaceae			1
czcR.BAC0125	Bacteria	Firmicutes_A	Clostridia	Oscillospirales	Ruminococcaceae			4
merA.BAC0651	Bacteria	Firmicutes_A	Clostridia	Oscillospirales	Ruminococcaceae			1
mtrF.BAC0260	Bacteria	Firmicutes_A	Clostridia	Oscillospirales	Ruminococcaceae			1
smrA.BAC0364	Bacteria	Firmicutes_A	Clostridia	Oscillospirales	Ruminococcaceae			3
ybtP.BAC0432	Bacteria	Firmicutes_A	Clostridia	Oscillospirales	Ruminococcaceae			2
arsP.BAC0036	Bacteria	Firmicutes_A	Clostridia	Oscillospirales	Ruminococcaceae			1
czcD.BAC0122	Bacteria	Firmicutes_A	Clostridia	Oscillospirales	Ruminococcaceae			1
cutE.lnt.BAC0115	Bacteria	Firmicutes_A	Clostridia	Oscillospirales	Ruminococcaceae			1
fbpB.BAC0161	Bacteria	Firmicutes_A	Clostridia	Oscillospirales	Ruminococcaceae			2
pmrA.BAC0487	Bacteria	Firmicutes_A	Clostridia	Oscillospirales	Ruminococcaceae			1
arsB.BAC0575	Bacteria	Firmicutes_A	Clostridia	Oscillospirales	Ruminococcaceae			1
cusS.BAC0112	Bacteria	Firmicutes_A	Clostridia	Oscillospirales	Ruminococcaceae			1
modB.BAC0610	Bacteria	Firmicutes_A	Clostridia	Oscillospirales	Ruminococcaceae			1
oxyRkp.BAC0536	Bacteria	Firmicutes_A	Clostridia	Oscillospirales	Ruminococcaceae			2
arsA.BAC0571	Bacteria	Firmicutes_A	Clostridia	Oscillospirales	Ruminococcaceae			1
arsB.BAC0579	Bacteria	Firmicutes_A	Clostridia	Oscillospirales	Ruminococcaceae			1
arsD.BAC0033	Bacteria	Firmicutes_A	Clostridia	Oscillospirales	Ruminococcaceae			1
golT.BAC0183	Bacteria	Firmicutes_A	Clostridia	Oscillospirales	Ruminococcaceae			1
arsC.BAC0032	Bacteria	Firmicutes_A	Clostridia	Oscillospirales	Ruminococcaceae	Anaerofilum	Anaerofilum sp002160015	1
arsT.BAC0714	Bacteria	Firmicutes_A	Clostridia	Oscillospirales	Ruminococcaceae	Anaerofilum	Anaerofilum sp002160015	1
baeR.BAC0039	Bacteria	Firmicutes_A	Clostridia	Oscillospirales	Ruminococcaceae	Anaerofilum	Anaerofilum sp002160015	1
baeR.BAC0596	Bacteria	Firmicutes_A	Clostridia	Oscillospirales	Ruminococcaceae	Anaerofilum	Anaerofilum sp002160015	1
bltR.BAC0052	Bacteria	Firmicutes_A	Clostridia	Oscillospirales	Ruminococcaceae	Anaerofilum	Anaerofilum sp002160015	1
cdeA.BAC0060	Bacteria	Firmicutes_A	Clostridia	Oscillospirales	Ruminococcaceae	Anaerofilum	Anaerofilum sp002160015	1
cepA.BAC0061	Bacteria	Firmicutes_A	Clostridia	Oscillospirales	Ruminococcaceae	Anaerofilum	Anaerofilum sp002160015	1
chtR.BAC0707	Bacteria	Firmicutes_A	Clostridia	Oscillospirales	Ruminococcaceae	Anaerofilum	Anaerofilum sp002160015	1
copR.BAC0719	Bacteria	Firmicutes_A	Clostridia	Oscillospirales	Ruminococcaceae	Anaerofilum	Anaerofilum sp002160015	1
copR.BAC0753	Bacteria	Firmicutes_A	Clostridia	Oscillospirales	Ruminococcaceae	Anaerofilum	Anaerofilum sp002160015	1
corC.BAC0088	Bacteria	Firmicutes_A	Clostridia	Oscillospirales	Ruminococcaceae	Anaerofilum	Anaerofilum sp002160015	1
cusR.ylcA.BAC0111	Bacteria	Firmicutes_A	Clostridia	Oscillospirales	Ruminococcaceae	Anaerofilum	Anaerofilum sp002160015	1
cutC.BAC0114	Bacteria	Firmicutes_A	Clostridia	Oscillospirales	Ruminococcaceae	Anaerofilum	Anaerofilum sp002160015	1
czcR.BAC0125	Bacteria	Firmicutes_A	Clostridia	Oscillospirales	Ruminococcaceae	Anaerofilum	Anaerofilum sp002160015	1
emmdR.BAC0146	Bacteria	Firmicutes_A	Clostridia	Oscillospirales	Ruminococcaceae	Anaerofilum	Anaerofilum sp002160015	1
fabK.BAC0157	Bacteria	Firmicutes_A	Clostridia	Oscillospirales	Ruminococcaceae	Anaerofilum	Anaerofilum sp002160015	1
fabL.ygaA.BAC0158	Bacteria	Firmicutes_A	Clostridia	Oscillospirales	Ruminococcaceae	Anaerofilum	Anaerofilum sp002160015	1
fbpC.BAC0162	Bacteria	Firmicutes_A	Clostridia	Oscillospirales	Ruminococcaceae	Anaerofilum	Anaerofilum sp002160015	1
fecD.BAC0163	Bacteria	Firmicutes_A	Clostridia	Oscillospirales	Ruminococcaceae	Anaerofilum	Anaerofilum sp002160015	1
fecE.BAC0164	Bacteria	Firmicutes_A	Clostridia	Oscillospirales	Ruminococcaceae	Anaerofilum	Anaerofilum sp002160015	1
galE.BAC0755	Bacteria	Firmicutes_A	Clostridia	Oscillospirales	Ruminococcaceae	Anaerofilum	Anaerofilum sp002160015	1
iclR.BAC0196	Bacteria	Firmicutes_A	Clostridia	Oscillospirales	Ruminococcaceae	Anaerofilum	Anaerofilum sp002160015	1
klaB.telA.kilB.BAC0199	Bacteria	Firmicutes_A	Clostridia	Oscillospirales	Ruminococcaceae	Anaerofilum	Anaerofilum sp002160015	1
mdeA.BAC0207	Bacteria	Firmicutes_A	Clostridia	Oscillospirales	Ruminococcaceae	Anaerofilum	Anaerofilum sp002160015	1
mgtA.BAC0087	Bacteria	Firmicutes_A	Clostridia	Oscillospirales	Ruminococcaceae	Anaerofilum	Anaerofilum sp002160015	1
mntP.yebN.BAC0252	Bacteria	Firmicutes_A	Clostridia	Oscillospirales	Ruminococcaceae	Anaerofilum	Anaerofilum sp002160015	1
nikB.BAC0271	Bacteria	Firmicutes_A	Clostridia	Oscillospirales	Ruminococcaceae	Anaerofilum	Anaerofilum sp002160015	1
nikD.BAC0273	Bacteria	Firmicutes_A	Clostridia	Oscillospirales	Ruminococcaceae	Anaerofilum	Anaerofilum sp002160015	1
nikE.BAC0274	Bacteria	Firmicutes_A	Clostridia	Oscillospirales	Ruminococcaceae	Anaerofilum	Anaerofilum sp002160015	1
pcoR.BAC0308	Bacteria	Firmicutes_A	Clostridia	Oscillospirales	Ruminococcaceae	Anaerofilum	Anaerofilum sp002160015	1
pstA.BAC0315	Bacteria	Firmicutes_A	Clostridia	Oscillospirales	Ruminococcaceae	Anaerofilum	Anaerofilum sp002160015	1
pstB.BAC0316	Bacteria	Firmicutes_A	Clostridia	Oscillospirales	Ruminococcaceae	Anaerofilum	Anaerofilum sp002160015	1
pstC.BAC0317	Bacteria	Firmicutes_A	Clostridia	Oscillospirales	Ruminococcaceae	Anaerofilum	Anaerofilum sp002160015	1
recG.BAC0356	Bacteria	Firmicutes_A	Clostridia	Oscillospirales	Ruminococcaceae	Anaerofilum	Anaerofilum sp002160015	1
ruvB.BAC0355	Bacteria	Firmicutes_A	Clostridia	Oscillospirales	Ruminococcaceae	Anaerofilum	Anaerofilum sp002160015	1
smdA.BAC0353	Bacteria	Firmicutes_A	Clostridia	Oscillospirales	Ruminococcaceae	Anaerofilum	Anaerofilum sp002160015	1
smdB.BAC0354	Bacteria	Firmicutes_A	Clostridia	Oscillospirales	Ruminococcaceae	Anaerofilum	Anaerofilum sp002160015	1
tcrA.BAC0741	Bacteria	Firmicutes_A	Clostridia	Oscillospirales	Ruminococcaceae	Anaerofilum	Anaerofilum sp002160015	1
tupC.BAC0607	Bacteria	Firmicutes_A	Clostridia	Oscillospirales	Ruminococcaceae	Anaerofilum	Anaerofilum sp002160015	1
vcrM.BAC0423	Bacteria	Firmicutes_A	Clostridia	Oscillospirales	Ruminococcaceae	Anaerofilum	Anaerofilum sp002160015	1
ybtP.BAC0432	Bacteria	Firmicutes_A	Clostridia	Oscillospirales	Ruminococcaceae	Anaerofilum	Anaerofilum sp002160015	1
ybtQ.BAC0433	Bacteria	Firmicutes_A	Clostridia	Oscillospirales	Ruminococcaceae	Anaerofilum	Anaerofilum sp002160015	1
ziaA.BAC0455	Bacteria	Firmicutes_A	Clostridia	Oscillospirales	Ruminococcaceae	Anaerofilum	Anaerofilum sp002160015	1
ziaR.BAC0456	Bacteria	Firmicutes_A	Clostridia	Oscillospirales	Ruminococcaceae	Anaerofilum	Anaerofilum sp002160015	1
zupT.ygiE.BAC0469	Bacteria	Firmicutes_A	Clostridia	Oscillospirales	Ruminococcaceae	Anaerofilum	Anaerofilum sp002160015	1
arsT.BAC0714	Bacteria	Firmicutes_A	Clostridia	Oscillospirales	Ruminococcaceae	Anaerotruncus	Anaerotruncus colihominis	1
baeR.BAC0039	Bacteria	Firmicutes_A	Clostridia	Oscillospirales	Ruminococcaceae	Anaerotruncus	Anaerotruncus colihominis	1
baeR.BAC0596	Bacteria	Firmicutes_A	Clostridia	Oscillospirales	Ruminococcaceae	Anaerotruncus	Anaerotruncus colihominis	1
cdeA.BAC0060	Bacteria	Firmicutes_A	Clostridia	Oscillospirales	Ruminococcaceae	Anaerotruncus	Anaerotruncus colihominis	1
cepA.BAC0061	Bacteria	Firmicutes_A	Clostridia	Oscillospirales	Ruminococcaceae	Anaerotruncus	Anaerotruncus colihominis	1
copR.BAC0083	Bacteria	Firmicutes_A	Clostridia	Oscillospirales	Ruminococcaceae	Anaerotruncus	Anaerotruncus colihominis	1
copR.BAC0719	Bacteria	Firmicutes_A	Clostridia	Oscillospirales	Ruminococcaceae	Anaerotruncus	Anaerotruncus colihominis	1
corC.BAC0088	Bacteria	Firmicutes_A	Clostridia	Oscillospirales	Ruminococcaceae	Anaerotruncus	Anaerotruncus colihominis	1
ctpC.BAC0098	Bacteria	Firmicutes_A	Clostridia	Oscillospirales	Ruminococcaceae	Anaerotruncus	Anaerotruncus colihominis	1
fabK.BAC0157	Bacteria	Firmicutes_A	Clostridia	Oscillospirales	Ruminococcaceae	Anaerotruncus	Anaerotruncus colihominis	1
fabL.ygaA.BAC0158	Bacteria	Firmicutes_A	Clostridia	Oscillospirales	Ruminococcaceae	Anaerotruncus	Anaerotruncus colihominis	1
fecD.BAC0163	Bacteria	Firmicutes_A	Clostridia	Oscillospirales	Ruminococcaceae	Anaerotruncus	Anaerotruncus colihominis	1
fecE.BAC0164	Bacteria	Firmicutes_A	Clostridia	Oscillospirales	Ruminococcaceae	Anaerotruncus	Anaerotruncus colihominis	1
galE.BAC0755	Bacteria	Firmicutes_A	Clostridia	Oscillospirales	Ruminococcaceae	Anaerotruncus	Anaerotruncus colihominis	1
iclR.BAC0196	Bacteria	Firmicutes_A	Clostridia	Oscillospirales	Ruminococcaceae	Anaerotruncus	Anaerotruncus colihominis	1
irlR.BAC0197	Bacteria	Firmicutes_A	Clostridia	Oscillospirales	Ruminococcaceae	Anaerotruncus	Anaerotruncus colihominis	1
mdeA.BAC0207	Bacteria	Firmicutes_A	Clostridia	Oscillospirales	Ruminococcaceae	Anaerotruncus	Anaerotruncus colihominis	1
merA.BAC0651	Bacteria	Firmicutes_A	Clostridia	Oscillospirales	Ruminococcaceae	Anaerotruncus	Anaerotruncus colihominis	1
mntP.yebN.BAC0252	Bacteria	Firmicutes_A	Clostridia	Oscillospirales	Ruminococcaceae	Anaerotruncus	Anaerotruncus colihominis	1
modA.BAC0598	Bacteria	Firmicutes_A	Clostridia	Oscillospirales	Ruminococcaceae	Anaerotruncus	Anaerotruncus colihominis	1
modC.BAC0600	Bacteria	Firmicutes_A	Clostridia	Oscillospirales	Ruminococcaceae	Anaerotruncus	Anaerotruncus colihominis	1
nikA.BAC0270	Bacteria	Firmicutes_A	Clostridia	Oscillospirales	Ruminococcaceae	Anaerotruncus	Anaerotruncus colihominis	1
nikB.BAC0271	Bacteria	Firmicutes_A	Clostridia	Oscillospirales	Ruminococcaceae	Anaerotruncus	Anaerotruncus colihominis	1
nikC.BAC0272	Bacteria	Firmicutes_A	Clostridia	Oscillospirales	Ruminococcaceae	Anaerotruncus	Anaerotruncus colihominis	1
nikD.BAC0273	Bacteria	Firmicutes_A	Clostridia	Oscillospirales	Ruminococcaceae	Anaerotruncus	Anaerotruncus colihominis	1
nikE.BAC0274	Bacteria	Firmicutes_A	Clostridia	Oscillospirales	Ruminococcaceae	Anaerotruncus	Anaerotruncus colihominis	1
pfr.BAC0497	Bacteria	Firmicutes_A	Clostridia	Oscillospirales	Ruminococcaceae	Anaerotruncus	Anaerotruncus colihominis	1
pstA.BAC0315	Bacteria	Firmicutes_A	Clostridia	Oscillospirales	Ruminococcaceae	Anaerotruncus	Anaerotruncus colihominis	1
pstB.BAC0316	Bacteria	Firmicutes_A	Clostridia	Oscillospirales	Ruminococcaceae	Anaerotruncus	Anaerotruncus colihominis	1
pstC.BAC0317	Bacteria	Firmicutes_A	Clostridia	Oscillospirales	Ruminococcaceae	Anaerotruncus	Anaerotruncus colihominis	1
recG.BAC0356	Bacteria	Firmicutes_A	Clostridia	Oscillospirales	Ruminococcaceae	Anaerotruncus	Anaerotruncus colihominis	1
rpoS.BAC0335	Bacteria	Firmicutes_A	Clostridia	Oscillospirales	Ruminococcaceae	Anaerotruncus	Anaerotruncus colihominis	1
ruvB.BAC0355	Bacteria	Firmicutes_A	Clostridia	Oscillospirales	Ruminococcaceae	Anaerotruncus	Anaerotruncus colihominis	1
smdA.BAC0353	Bacteria	Firmicutes_A	Clostridia	Oscillospirales	Ruminococcaceae	Anaerotruncus	Anaerotruncus colihominis	1
smdB.BAC0354	Bacteria	Firmicutes_A	Clostridia	Oscillospirales	Ruminococcaceae	Anaerotruncus	Anaerotruncus colihominis	1
sodA.BAC0705	Bacteria	Firmicutes_A	Clostridia	Oscillospirales	Ruminococcaceae	Anaerotruncus	Anaerotruncus colihominis	1
tcrA.BAC0741	Bacteria	Firmicutes_A	Clostridia	Oscillospirales	Ruminococcaceae	Anaerotruncus	Anaerotruncus colihominis	1
terA.BAC0386	Bacteria	Firmicutes_A	Clostridia	Oscillospirales	Ruminococcaceae	Anaerotruncus	Anaerotruncus colihominis	1
terD.BAC0389	Bacteria	Firmicutes_A	Clostridia	Oscillospirales	Ruminococcaceae	Anaerotruncus	Anaerotruncus colihominis	1
troB.BAC0400	Bacteria	Firmicutes_A	Clostridia	Oscillospirales	Ruminococcaceae	Anaerotruncus	Anaerotruncus colihominis	1
tupC.BAC0607	Bacteria	Firmicutes_A	Clostridia	Oscillospirales	Ruminococcaceae	Anaerotruncus	Anaerotruncus colihominis	1
vcrM.BAC0423	Bacteria	Firmicutes_A	Clostridia	Oscillospirales	Ruminococcaceae	Anaerotruncus	Anaerotruncus colihominis	1
wtpC.BAC0604	Bacteria	Firmicutes_A	Clostridia	Oscillospirales	Ruminococcaceae	Anaerotruncus	Anaerotruncus colihominis	1
yfeA.BAC0439	Bacteria	Firmicutes_A	Clostridia	Oscillospirales	Ruminococcaceae	Anaerotruncus	Anaerotruncus colihominis	1
ziaR.BAC0456	Bacteria	Firmicutes_A	Clostridia	Oscillospirales	Ruminococcaceae	Anaerotruncus	Anaerotruncus colihominis	1
zinT.yodA.BAC0457	Bacteria	Firmicutes_A	Clostridia	Oscillospirales	Ruminococcaceae	Anaerotruncus	Anaerotruncus colihominis	1
baeR.BAC0039	Bacteria	Firmicutes_A	Clostridia	Oscillospirales	Ruminococcaceae	Angelakisella		1
copR.BAC0083	Bacteria	Firmicutes_A	Clostridia	Oscillospirales	Ruminococcaceae	Angelakisella		1
copR.BAC0719	Bacteria	Firmicutes_A	Clostridia	Oscillospirales	Ruminococcaceae	Angelakisella		2
corC.BAC0088	Bacteria	Firmicutes_A	Clostridia	Oscillospirales	Ruminococcaceae	Angelakisella		2
czcR.BAC0125	Bacteria	Firmicutes_A	Clostridia	Oscillospirales	Ruminococcaceae	Angelakisella		2
emmdR.BAC0146	Bacteria	Firmicutes_A	Clostridia	Oscillospirales	Ruminococcaceae	Angelakisella		2
fbpB.BAC0161	Bacteria	Firmicutes_A	Clostridia	Oscillospirales	Ruminococcaceae	Angelakisella		2
fecD.BAC0163	Bacteria	Firmicutes_A	Clostridia	Oscillospirales	Ruminococcaceae	Angelakisella		2
galE.BAC0755	Bacteria	Firmicutes_A	Clostridia	Oscillospirales	Ruminococcaceae	Angelakisella		2
iclR.BAC0196	Bacteria	Firmicutes_A	Clostridia	Oscillospirales	Ruminococcaceae	Angelakisella		1
mepA.BAC0221	Bacteria	Firmicutes_A	Clostridia	Oscillospirales	Ruminococcaceae	Angelakisella		2
mntP.yebN.BAC0252	Bacteria	Firmicutes_A	Clostridia	Oscillospirales	Ruminococcaceae	Angelakisella		1
nikB.BAC0271	Bacteria	Firmicutes_A	Clostridia	Oscillospirales	Ruminococcaceae	Angelakisella		2
nikC.BAC0272	Bacteria	Firmicutes_A	Clostridia	Oscillospirales	Ruminococcaceae	Angelakisella		1
nikE.BAC0274	Bacteria	Firmicutes_A	Clostridia	Oscillospirales	Ruminococcaceae	Angelakisella		2
oxyRkp.BAC0536	Bacteria	Firmicutes_A	Clostridia	Oscillospirales	Ruminococcaceae	Angelakisella		1
pstB.BAC0316	Bacteria	Firmicutes_A	Clostridia	Oscillospirales	Ruminococcaceae	Angelakisella		2
ruvB.BAC0355	Bacteria	Firmicutes_A	Clostridia	Oscillospirales	Ruminococcaceae	Angelakisella		2
smdA.BAC0353	Bacteria	Firmicutes_A	Clostridia	Oscillospirales	Ruminococcaceae	Angelakisella		2
troB.BAC0400	Bacteria	Firmicutes_A	Clostridia	Oscillospirales	Ruminococcaceae	Angelakisella		1
tupC.BAC0607	Bacteria	Firmicutes_A	Clostridia	Oscillospirales	Ruminococcaceae	Angelakisella		1
wtpC.BAC0604	Bacteria	Firmicutes_A	Clostridia	Oscillospirales	Ruminococcaceae	Angelakisella		2
yfeA.BAC0439	Bacteria	Firmicutes_A	Clostridia	Oscillospirales	Ruminococcaceae	Angelakisella		1
yfeD.BAC0442	Bacteria	Firmicutes_A	Clostridia	Oscillospirales	Ruminococcaceae	Angelakisella		2
baeR.BAC0596	Bacteria	Firmicutes_A	Clostridia	Oscillospirales	Ruminococcaceae	Angelakisella		1
bexA.BAC0047	Bacteria	Firmicutes_A	Clostridia	Oscillospirales	Ruminococcaceae	Angelakisella		1
csoR.BAC0558	Bacteria	Firmicutes_A	Clostridia	Oscillospirales	Ruminococcaceae	Angelakisella		1
cutC.BAC0114	Bacteria	Firmicutes_A	Clostridia	Oscillospirales	Ruminococcaceae	Angelakisella		1
fabL.ygaA.BAC0158	Bacteria	Firmicutes_A	Clostridia	Oscillospirales	Ruminococcaceae	Angelakisella		1
fecE.BAC0164	Bacteria	Firmicutes_A	Clostridia	Oscillospirales	Ruminococcaceae	Angelakisella		1
fieF.yiip.BAC0167	Bacteria	Firmicutes_A	Clostridia	Oscillospirales	Ruminococcaceae	Angelakisella		1
nikD.BAC0273	Bacteria	Firmicutes_A	Clostridia	Oscillospirales	Ruminococcaceae	Angelakisella		1
perR.BAC0310	Bacteria	Firmicutes_A	Clostridia	Oscillospirales	Ruminococcaceae	Angelakisella		1
pfr.BAC0497	Bacteria	Firmicutes_A	Clostridia	Oscillospirales	Ruminococcaceae	Angelakisella		1
recG.BAC0356	Bacteria	Firmicutes_A	Clostridia	Oscillospirales	Ruminococcaceae	Angelakisella		1
rpoS.BAC0335	Bacteria	Firmicutes_A	Clostridia	Oscillospirales	Ruminococcaceae	Angelakisella		1
smdB.BAC0354	Bacteria	Firmicutes_A	Clostridia	Oscillospirales	Ruminococcaceae	Angelakisella		1
tcrA.BAC0741	Bacteria	Firmicutes_A	Clostridia	Oscillospirales	Ruminococcaceae	Angelakisella		1
vcrM.BAC0423	Bacteria	Firmicutes_A	Clostridia	Oscillospirales	Ruminococcaceae	Angelakisella		1
ybtP.BAC0432	Bacteria	Firmicutes_A	Clostridia	Oscillospirales	Ruminococcaceae	Angelakisella		1
ziaA.BAC0455	Bacteria	Firmicutes_A	Clostridia	Oscillospirales	Ruminococcaceae	Angelakisella		1
ziaR.BAC0456	Bacteria	Firmicutes_A	Clostridia	Oscillospirales	Ruminococcaceae	Angelakisella		1
arsB.BAC0579	Bacteria	Firmicutes_A	Clostridia	Oscillospirales	Ruminococcaceae	CAG-115		1
arsC.BAC0581	Bacteria	Firmicutes_A	Clostridia	Oscillospirales	Ruminococcaceae	CAG-115		1
arsP.BAC0036	Bacteria	Firmicutes_A	Clostridia	Oscillospirales	Ruminococcaceae	CAG-115		1
baeR.BAC0039	Bacteria	Firmicutes_A	Clostridia	Oscillospirales	Ruminococcaceae	CAG-115		2
baeR.BAC0596	Bacteria	Firmicutes_A	Clostridia	Oscillospirales	Ruminococcaceae	CAG-115		1
cdeA.BAC0060	Bacteria	Firmicutes_A	Clostridia	Oscillospirales	Ruminococcaceae	CAG-115		1
cepA.BAC0061	Bacteria	Firmicutes_A	Clostridia	Oscillospirales	Ruminococcaceae	CAG-115		2
chtR.BAC0707	Bacteria	Firmicutes_A	Clostridia	Oscillospirales	Ruminococcaceae	CAG-115		1
chtS.BAC0708	Bacteria	Firmicutes_A	Clostridia	Oscillospirales	Ruminococcaceae	CAG-115		1
cnrT.BAC0074	Bacteria	Firmicutes_A	Clostridia	Oscillospirales	Ruminococcaceae	CAG-115		1
corC.BAC0088	Bacteria	Firmicutes_A	Clostridia	Oscillospirales	Ruminococcaceae	CAG-115		2
cpxR.BAC0533	Bacteria	Firmicutes_A	Clostridia	Oscillospirales	Ruminococcaceae	CAG-115		2
fabL.ygaA.BAC0158	Bacteria	Firmicutes_A	Clostridia	Oscillospirales	Ruminococcaceae	CAG-115		2
fabV.BAC0159	Bacteria	Firmicutes_A	Clostridia	Oscillospirales	Ruminococcaceae	CAG-115		2
fbpC.BAC0162	Bacteria	Firmicutes_A	Clostridia	Oscillospirales	Ruminococcaceae	CAG-115		1
galE.BAC0755	Bacteria	Firmicutes_A	Clostridia	Oscillospirales	Ruminococcaceae	CAG-115		2
irlR.BAC0197	Bacteria	Firmicutes_A	Clostridia	Oscillospirales	Ruminococcaceae	CAG-115		1
klaB.telA.kilB.BAC0199	Bacteria	Firmicutes_A	Clostridia	Oscillospirales	Ruminococcaceae	CAG-115		1
mdeA.BAC0207	Bacteria	Firmicutes_A	Clostridia	Oscillospirales	Ruminococcaceae	CAG-115		2
mntP.yebN.BAC0252	Bacteria	Firmicutes_A	Clostridia	Oscillospirales	Ruminococcaceae	CAG-115		2
nikE.BAC0274	Bacteria	Firmicutes_A	Clostridia	Oscillospirales	Ruminococcaceae	CAG-115		1
pcoR.BAC0308	Bacteria	Firmicutes_A	Clostridia	Oscillospirales	Ruminococcaceae	CAG-115		2
pstA.BAC0315	Bacteria	Firmicutes_A	Clostridia	Oscillospirales	Ruminococcaceae	CAG-115		2
pstB.BAC0316	Bacteria	Firmicutes_A	Clostridia	Oscillospirales	Ruminococcaceae	CAG-115		2
pstC.BAC0317	Bacteria	Firmicutes_A	Clostridia	Oscillospirales	Ruminococcaceae	CAG-115		2
recG.BAC0356	Bacteria	Firmicutes_A	Clostridia	Oscillospirales	Ruminococcaceae	CAG-115		2
rpoS.BAC0335	Bacteria	Firmicutes_A	Clostridia	Oscillospirales	Ruminococcaceae	CAG-115		2
ruvB.BAC0293	Bacteria	Firmicutes_A	Clostridia	Oscillospirales	Ruminococcaceae	CAG-115		2
ruvB.BAC0355	Bacteria	Firmicutes_A	Clostridia	Oscillospirales	Ruminococcaceae	CAG-115		2
smdA.BAC0353	Bacteria	Firmicutes_A	Clostridia	Oscillospirales	Ruminococcaceae	CAG-115		2
smdB.BAC0354	Bacteria	Firmicutes_A	Clostridia	Oscillospirales	Ruminococcaceae	CAG-115		2
tcrA.BAC0741	Bacteria	Firmicutes_A	Clostridia	Oscillospirales	Ruminococcaceae	CAG-115		2
terE.BAC0390	Bacteria	Firmicutes_A	Clostridia	Oscillospirales	Ruminococcaceae	CAG-115		2
tupC.BAC0607	Bacteria	Firmicutes_A	Clostridia	Oscillospirales	Ruminococcaceae	CAG-115		2
vcrM.BAC0423	Bacteria	Firmicutes_A	Clostridia	Oscillospirales	Ruminococcaceae	CAG-115		1
wtpC.BAC0604	Bacteria	Firmicutes_A	Clostridia	Oscillospirales	Ruminococcaceae	CAG-115		2
yfeA.BAC0439	Bacteria	Firmicutes_A	Clostridia	Oscillospirales	Ruminococcaceae	CAG-115		1
ziaA.BAC0455	Bacteria	Firmicutes_A	Clostridia	Oscillospirales	Ruminococcaceae	CAG-115		1
ziaR.BAC0456	Bacteria	Firmicutes_A	Clostridia	Oscillospirales	Ruminococcaceae	CAG-115		2
arsB.BAC0574	Bacteria	Firmicutes_A	Clostridia	Oscillospirales	Ruminococcaceae	CAG-115		1
csoR.BAC0558	Bacteria	Firmicutes_A	Clostridia	Oscillospirales	Ruminococcaceae	CAG-115		1
mepA.BAC0221	Bacteria	Firmicutes_A	Clostridia	Oscillospirales	Ruminococcaceae	CAG-115		1
perR.BAC0310	Bacteria	Firmicutes_A	Clostridia	Oscillospirales	Ruminococcaceae	CAG-115		1
terD.BAC0389	Bacteria	Firmicutes_A	Clostridia	Oscillospirales	Ruminococcaceae	CAG-115		1
arsT.BAC0714	Bacteria	Firmicutes_A	Clostridia	Oscillospirales	Ruminococcaceae	D5		2
bexA.BAC0047	Bacteria	Firmicutes_A	Clostridia	Oscillospirales	Ruminococcaceae	D5		2
cdeA.BAC0060	Bacteria	Firmicutes_A	Clostridia	Oscillospirales	Ruminococcaceae	D5		2
copR.BAC0638	Bacteria	Firmicutes_A	Clostridia	Oscillospirales	Ruminococcaceae	D5		2
corC.BAC0088	Bacteria	Firmicutes_A	Clostridia	Oscillospirales	Ruminococcaceae	D5		2
czcR.BAC0125	Bacteria	Firmicutes_A	Clostridia	Oscillospirales	Ruminococcaceae	D5		1
fabK.BAC0157	Bacteria	Firmicutes_A	Clostridia	Oscillospirales	Ruminococcaceae	D5		2
fabL.ygaA.BAC0158	Bacteria	Firmicutes_A	Clostridia	Oscillospirales	Ruminococcaceae	D5		2
fbpC.BAC0162	Bacteria	Firmicutes_A	Clostridia	Oscillospirales	Ruminococcaceae	D5		2
fecD.BAC0163	Bacteria	Firmicutes_A	Clostridia	Oscillospirales	Ruminococcaceae	D5		2
galE.BAC0755	Bacteria	Firmicutes_A	Clostridia	Oscillospirales	Ruminococcaceae	D5		2
mepA.BAC0221	Bacteria	Firmicutes_A	Clostridia	Oscillospirales	Ruminococcaceae	D5		2
mgtA.BAC0087	Bacteria	Firmicutes_A	Clostridia	Oscillospirales	Ruminococcaceae	D5		2
nikA.BAC0270	Bacteria	Firmicutes_A	Clostridia	Oscillospirales	Ruminococcaceae	D5		2
nikB.BAC0271	Bacteria	Firmicutes_A	Clostridia	Oscillospirales	Ruminococcaceae	D5		2
nikC.BAC0272	Bacteria	Firmicutes_A	Clostridia	Oscillospirales	Ruminococcaceae	D5		2
nikD.BAC0273	Bacteria	Firmicutes_A	Clostridia	Oscillospirales	Ruminococcaceae	D5		2
nikE.BAC0274	Bacteria	Firmicutes_A	Clostridia	Oscillospirales	Ruminococcaceae	D5		2
oxyRkp.BAC0536	Bacteria	Firmicutes_A	Clostridia	Oscillospirales	Ruminococcaceae	D5		2
pcoS.BAC0309	Bacteria	Firmicutes_A	Clostridia	Oscillospirales	Ruminococcaceae	D5		2
pfr.BAC0497	Bacteria	Firmicutes_A	Clostridia	Oscillospirales	Ruminococcaceae	D5		2
pstB.BAC0316	Bacteria	Firmicutes_A	Clostridia	Oscillospirales	Ruminococcaceae	D5		2
pstC.BAC0317	Bacteria	Firmicutes_A	Clostridia	Oscillospirales	Ruminococcaceae	D5		1
ruvB.BAC0355	Bacteria	Firmicutes_A	Clostridia	Oscillospirales	Ruminococcaceae	D5		2
smdA.BAC0353	Bacteria	Firmicutes_A	Clostridia	Oscillospirales	Ruminococcaceae	D5		2
smdB.BAC0354	Bacteria	Firmicutes_A	Clostridia	Oscillospirales	Ruminococcaceae	D5		2
troB.BAC0400	Bacteria	Firmicutes_A	Clostridia	Oscillospirales	Ruminococcaceae	D5		2
vcrM.BAC0423	Bacteria	Firmicutes_A	Clostridia	Oscillospirales	Ruminococcaceae	D5		2
ybtP.BAC0432	Bacteria	Firmicutes_A	Clostridia	Oscillospirales	Ruminococcaceae	D5		2
arsP.BAC0036	Bacteria	Firmicutes_A	Clostridia	Oscillospirales	Ruminococcaceae	D5		1
baeR.BAC0039	Bacteria	Firmicutes_A	Clostridia	Oscillospirales	Ruminococcaceae	D5		1
baeR.BAC0596	Bacteria	Firmicutes_A	Clostridia	Oscillospirales	Ruminococcaceae	D5		1
bltD.BAC0051	Bacteria	Firmicutes_A	Clostridia	Oscillospirales	Ruminococcaceae	D5		1
copR.BAC0719	Bacteria	Firmicutes_A	Clostridia	Oscillospirales	Ruminococcaceae	D5		1
copR.BAC0753	Bacteria	Firmicutes_A	Clostridia	Oscillospirales	Ruminococcaceae	D5		1
ctpC.BAC0098	Bacteria	Firmicutes_A	Clostridia	Oscillospirales	Ruminococcaceae	D5		1
emmdR.BAC0146	Bacteria	Firmicutes_A	Clostridia	Oscillospirales	Ruminococcaceae	D5		1
fecE.BAC0164	Bacteria	Firmicutes_A	Clostridia	Oscillospirales	Ruminococcaceae	D5		1
fieF.yiip.BAC0167	Bacteria	Firmicutes_A	Clostridia	Oscillospirales	Ruminococcaceae	D5		1
irlR.BAC0197	Bacteria	Firmicutes_A	Clostridia	Oscillospirales	Ruminococcaceae	D5		1
mdeA.BAC0207	Bacteria	Firmicutes_A	Clostridia	Oscillospirales	Ruminococcaceae	D5		1
mtrF.BAC0260	Bacteria	Firmicutes_A	Clostridia	Oscillospirales	Ruminococcaceae	D5		1
recG.BAC0356	Bacteria	Firmicutes_A	Clostridia	Oscillospirales	Ruminococcaceae	D5		1
rpoS.BAC0335	Bacteria	Firmicutes_A	Clostridia	Oscillospirales	Ruminococcaceae	D5		1
tcrA.BAC0741	Bacteria	Firmicutes_A	Clostridia	Oscillospirales	Ruminococcaceae	D5		1
tupC.BAC0607	Bacteria	Firmicutes_A	Clostridia	Oscillospirales	Ruminococcaceae	D5		1
vmeF.BAC0513	Bacteria	Firmicutes_A	Clostridia	Oscillospirales	Ruminococcaceae	D5		1
vmrA.BAC0431	Bacteria	Firmicutes_A	Clostridia	Oscillospirales	Ruminococcaceae	D5		1
wtpC.BAC0604	Bacteria	Firmicutes_A	Clostridia	Oscillospirales	Ruminococcaceae	D5		1
yfeA.BAC0439	Bacteria	Firmicutes_A	Clostridia	Oscillospirales	Ruminococcaceae	D5		1
zupT.ygiE.BAC0469	Bacteria	Firmicutes_A	Clostridia	Oscillospirales	Ruminococcaceae	D5		1
baeR.BAC0039	Bacteria	Firmicutes_A	Clostridia	Oscillospirales	Ruminococcaceae	Faecalibacterium		11
baeR.BAC0596	Bacteria	Firmicutes_A	Clostridia	Oscillospirales	Ruminococcaceae	Faecalibacterium		9
bmrR.BAC0054	Bacteria	Firmicutes_A	Clostridia	Oscillospirales	Ruminococcaceae	Faecalibacterium		1
cepA.BAC0061	Bacteria	Firmicutes_A	Clostridia	Oscillospirales	Ruminococcaceae	Faecalibacterium		9
copR.BAC0083	Bacteria	Firmicutes_A	Clostridia	Oscillospirales	Ruminococcaceae	Faecalibacterium		7
copR.BAC0719	Bacteria	Firmicutes_A	Clostridia	Oscillospirales	Ruminococcaceae	Faecalibacterium		10
copR.BAC0753	Bacteria	Firmicutes_A	Clostridia	Oscillospirales	Ruminococcaceae	Faecalibacterium		3
corC.BAC0088	Bacteria	Firmicutes_A	Clostridia	Oscillospirales	Ruminococcaceae	Faecalibacterium		11
cusS.BAC0112	Bacteria	Firmicutes_A	Clostridia	Oscillospirales	Ruminococcaceae	Faecalibacterium		3
cutC.BAC0114	Bacteria	Firmicutes_A	Clostridia	Oscillospirales	Ruminococcaceae	Faecalibacterium		11
emmdR.BAC0146	Bacteria	Firmicutes_A	Clostridia	Oscillospirales	Ruminococcaceae	Faecalibacterium		10
fabK.BAC0157	Bacteria	Firmicutes_A	Clostridia	Oscillospirales	Ruminococcaceae	Faecalibacterium		10
fabL.ygaA.BAC0158	Bacteria	Firmicutes_A	Clostridia	Oscillospirales	Ruminococcaceae	Faecalibacterium		11
fecD.BAC0163	Bacteria	Firmicutes_A	Clostridia	Oscillospirales	Ruminococcaceae	Faecalibacterium		11
fecE.BAC0164	Bacteria	Firmicutes_A	Clostridia	Oscillospirales	Ruminococcaceae	Faecalibacterium		11
galE.BAC0755	Bacteria	Firmicutes_A	Clostridia	Oscillospirales	Ruminococcaceae	Faecalibacterium		11
klaB.telA.kilB.BAC0199	Bacteria	Firmicutes_A	Clostridia	Oscillospirales	Ruminococcaceae	Faecalibacterium		11
mdeA.BAC0207	Bacteria	Firmicutes_A	Clostridia	Oscillospirales	Ruminococcaceae	Faecalibacterium		10
mepA.BAC0221	Bacteria	Firmicutes_A	Clostridia	Oscillospirales	Ruminococcaceae	Faecalibacterium		11
mgtA.BAC0642	Bacteria	Firmicutes_A	Clostridia	Oscillospirales	Ruminococcaceae	Faecalibacterium		3
mntP.yebN.BAC0252	Bacteria	Firmicutes_A	Clostridia	Oscillospirales	Ruminococcaceae	Faecalibacterium		3
nikB.BAC0271	Bacteria	Firmicutes_A	Clostridia	Oscillospirales	Ruminococcaceae	Faecalibacterium		11
nikD.BAC0273	Bacteria	Firmicutes_A	Clostridia	Oscillospirales	Ruminococcaceae	Faecalibacterium		11
nikE.BAC0274	Bacteria	Firmicutes_A	Clostridia	Oscillospirales	Ruminococcaceae	Faecalibacterium		9
pstA.BAC0315	Bacteria	Firmicutes_A	Clostridia	Oscillospirales	Ruminococcaceae	Faecalibacterium		4
pstB.BAC0316	Bacteria	Firmicutes_A	Clostridia	Oscillospirales	Ruminococcaceae	Faecalibacterium		11
pstC.BAC0317	Bacteria	Firmicutes_A	Clostridia	Oscillospirales	Ruminococcaceae	Faecalibacterium		2
recG.BAC0356	Bacteria	Firmicutes_A	Clostridia	Oscillospirales	Ruminococcaceae	Faecalibacterium		11
rpoS.BAC0335	Bacteria	Firmicutes_A	Clostridia	Oscillospirales	Ruminococcaceae	Faecalibacterium		5
ruvB.BAC0293	Bacteria	Firmicutes_A	Clostridia	Oscillospirales	Ruminococcaceae	Faecalibacterium		4
ruvB.BAC0355	Bacteria	Firmicutes_A	Clostridia	Oscillospirales	Ruminococcaceae	Faecalibacterium		11
silS.BAC0348	Bacteria	Firmicutes_A	Clostridia	Oscillospirales	Ruminococcaceae	Faecalibacterium		1
smdA.BAC0353	Bacteria	Firmicutes_A	Clostridia	Oscillospirales	Ruminococcaceae	Faecalibacterium		11
smdB.BAC0354	Bacteria	Firmicutes_A	Clostridia	Oscillospirales	Ruminococcaceae	Faecalibacterium		11
tcrA.BAC0741	Bacteria	Firmicutes_A	Clostridia	Oscillospirales	Ruminococcaceae	Faecalibacterium		11
vcrM.BAC0423	Bacteria	Firmicutes_A	Clostridia	Oscillospirales	Ruminococcaceae	Faecalibacterium		11
vmrA.BAC0431	Bacteria	Firmicutes_A	Clostridia	Oscillospirales	Ruminococcaceae	Faecalibacterium		2
wtpC.BAC0604	Bacteria	Firmicutes_A	Clostridia	Oscillospirales	Ruminococcaceae	Faecalibacterium		11
ybtP.BAC0432	Bacteria	Firmicutes_A	Clostridia	Oscillospirales	Ruminococcaceae	Faecalibacterium		4
ybtQ.BAC0433	Bacteria	Firmicutes_A	Clostridia	Oscillospirales	Ruminococcaceae	Faecalibacterium		4
ziaA.BAC0455	Bacteria	Firmicutes_A	Clostridia	Oscillospirales	Ruminococcaceae	Faecalibacterium		10
X.AGly.aac6.Im	Bacteria	Firmicutes_A	Clostridia	Oscillospirales	Ruminococcaceae	Faecalibacterium		6
X.AGly.aph.2....Ib	Bacteria	Firmicutes_A	Clostridia	Oscillospirales	Ruminococcaceae	Faecalibacterium		6
AAC.6...Im	Bacteria	Firmicutes_A	Clostridia	Oscillospirales	Ruminococcaceae	Faecalibacterium		6
AAC6.PRIME	Bacteria	Firmicutes_A	Clostridia	Oscillospirales	Ruminococcaceae	Faecalibacterium		6
APH.2....IIa	Bacteria	Firmicutes_A	Clostridia	Oscillospirales	Ruminococcaceae	Faecalibacterium		6
APH2.DPRIME	Bacteria	Firmicutes_A	Clostridia	Oscillospirales	Ruminococcaceae	Faecalibacterium		6
aac.6...Im	Bacteria	Firmicutes_A	Clostridia	Oscillospirales	Ruminococcaceae	Faecalibacterium		6
aac.6...Im_1	Bacteria	Firmicutes_A	Clostridia	Oscillospirales	Ruminococcaceae	Faecalibacterium		6
aph.2....IIa	Bacteria	Firmicutes_A	Clostridia	Oscillospirales	Ruminococcaceae	Faecalibacterium		6
aph.2....Ib_2	Bacteria	Firmicutes_A	Clostridia	Oscillospirales	Ruminococcaceae	Faecalibacterium		6
bltR.BAC0052	Bacteria	Firmicutes_A	Clostridia	Oscillospirales	Ruminococcaceae	Faecalibacterium		7
cdeA.BAC0060	Bacteria	Firmicutes_A	Clostridia	Oscillospirales	Ruminococcaceae	Faecalibacterium		8
chtR.BAC0707	Bacteria	Firmicutes_A	Clostridia	Oscillospirales	Ruminococcaceae	Faecalibacterium		8
chtS.BAC0708	Bacteria	Firmicutes_A	Clostridia	Oscillospirales	Ruminococcaceae	Faecalibacterium		8
cpxR.BAC0533	Bacteria	Firmicutes_A	Clostridia	Oscillospirales	Ruminococcaceae	Faecalibacterium		7
czcR.BAC0125	Bacteria	Firmicutes_A	Clostridia	Oscillospirales	Ruminococcaceae	Faecalibacterium		8
mgtA.BAC0087	Bacteria	Firmicutes_A	Clostridia	Oscillospirales	Ruminococcaceae	Faecalibacterium		8
modB.BAC0599	Bacteria	Firmicutes_A	Clostridia	Oscillospirales	Ruminococcaceae	Faecalibacterium		7
nikC.BAC0272	Bacteria	Firmicutes_A	Clostridia	Oscillospirales	Ruminococcaceae	Faecalibacterium		8
pcoR.BAC0308	Bacteria	Firmicutes_A	Clostridia	Oscillospirales	Ruminococcaceae	Faecalibacterium		7
tupC.BAC0607	Bacteria	Firmicutes_A	Clostridia	Oscillospirales	Ruminococcaceae	Faecalibacterium		9
zupT.ygiE.BAC0469	Bacteria	Firmicutes_A	Clostridia	Oscillospirales	Ruminococcaceae	Faecalibacterium		7
arsB.BAC0574	Bacteria	Firmicutes_A	Clostridia	Oscillospirales	Ruminococcaceae	Faecalibacterium		1
arsP.BAC0036	Bacteria	Firmicutes_A	Clostridia	Oscillospirales	Ruminococcaceae	Faecalibacterium		1
oxyRkp.BAC0536	Bacteria	Firmicutes_A	Clostridia	Oscillospirales	Ruminococcaceae	Faecalibacterium		1
arsT.BAC0714	Bacteria	Firmicutes_A	Clostridia	Oscillospirales	Ruminococcaceae	Faecalibacterium		2
pfr.BAC0497	Bacteria	Firmicutes_A	Clostridia	Oscillospirales	Ruminococcaceae	Faecalibacterium		1
copR.BAC0638	Bacteria	Firmicutes_A	Clostridia	Oscillospirales	Ruminococcaceae	Faecalibacterium		1
ctpC.BAC0098	Bacteria	Firmicutes_A	Clostridia	Oscillospirales	Ruminococcaceae	Faecalibacterium		1
fetA.ybbL.BAC0165	Bacteria	Firmicutes_A	Clostridia	Oscillospirales	Ruminococcaceae	Faecalibacterium		1
irlR.BAC0197	Bacteria	Firmicutes_A	Clostridia	Oscillospirales	Ruminococcaceae	Faecalibacterium		1
modA.BAC0609	Bacteria	Firmicutes_A	Clostridia	Oscillospirales	Ruminococcaceae	Faecalibacterium		1
mtrF.BAC0260	Bacteria	Firmicutes_A	Clostridia	Oscillospirales	Ruminococcaceae	Faecalibacterium		1
nfsA.BAC0540	Bacteria	Firmicutes_A	Clostridia	Oscillospirales	Ruminococcaceae	Faecalibacterium		1
nikE.BAC0274	Bacteria	Firmicutes_A	Clostridia	Oscillospirales	Ruminococcaceae	Faecalibacterium	Faecalibacterium prausnitzii_C	1
baeR.BAC0039	Bacteria	Firmicutes_A	Clostridia	Oscillospirales	Ruminococcaceae	Faecalibacterium	Faecalibacterium prausnitzii_E	1
baeR.BAC0596	Bacteria	Firmicutes_A	Clostridia	Oscillospirales	Ruminococcaceae	Faecalibacterium	Faecalibacterium prausnitzii_E	1
cdeA.BAC0060	Bacteria	Firmicutes_A	Clostridia	Oscillospirales	Ruminococcaceae	Faecalibacterium	Faecalibacterium prausnitzii_E	1
copR.BAC0083	Bacteria	Firmicutes_A	Clostridia	Oscillospirales	Ruminococcaceae	Faecalibacterium	Faecalibacterium prausnitzii_E	1
cpxR.BAC0533	Bacteria	Firmicutes_A	Clostridia	Oscillospirales	Ruminococcaceae	Faecalibacterium	Faecalibacterium prausnitzii_E	1
emmdR.BAC0146	Bacteria	Firmicutes_A	Clostridia	Oscillospirales	Ruminococcaceae	Faecalibacterium	Faecalibacterium prausnitzii_E	1
galE.BAC0755	Bacteria	Firmicutes_A	Clostridia	Oscillospirales	Ruminococcaceae	Faecalibacterium	Faecalibacterium prausnitzii_E	1
klaB.telA.kilB.BAC0199	Bacteria	Firmicutes_A	Clostridia	Oscillospirales	Ruminococcaceae	Faecalibacterium	Faecalibacterium prausnitzii_E	1
mdeA.BAC0207	Bacteria	Firmicutes_A	Clostridia	Oscillospirales	Ruminococcaceae	Faecalibacterium	Faecalibacterium prausnitzii_E	1
mntP.yebN.BAC0252	Bacteria	Firmicutes_A	Clostridia	Oscillospirales	Ruminococcaceae	Faecalibacterium	Faecalibacterium prausnitzii_E	1
modB.BAC0599	Bacteria	Firmicutes_A	Clostridia	Oscillospirales	Ruminococcaceae	Faecalibacterium	Faecalibacterium prausnitzii_E	1
nikB.BAC0271	Bacteria	Firmicutes_A	Clostridia	Oscillospirales	Ruminococcaceae	Faecalibacterium	Faecalibacterium prausnitzii_E	1
nikD.BAC0273	Bacteria	Firmicutes_A	Clostridia	Oscillospirales	Ruminococcaceae	Faecalibacterium	Faecalibacterium prausnitzii_E	1
nikE.BAC0274	Bacteria	Firmicutes_A	Clostridia	Oscillospirales	Ruminococcaceae	Faecalibacterium	Faecalibacterium prausnitzii_E	1
pcoR.BAC0308	Bacteria	Firmicutes_A	Clostridia	Oscillospirales	Ruminococcaceae	Faecalibacterium	Faecalibacterium prausnitzii_E	1
pstB.BAC0316	Bacteria	Firmicutes_A	Clostridia	Oscillospirales	Ruminococcaceae	Faecalibacterium	Faecalibacterium prausnitzii_E	1
ruvB.BAC0293	Bacteria	Firmicutes_A	Clostridia	Oscillospirales	Ruminococcaceae	Faecalibacterium	Faecalibacterium prausnitzii_E	1
smdA.BAC0353	Bacteria	Firmicutes_A	Clostridia	Oscillospirales	Ruminococcaceae	Faecalibacterium	Faecalibacterium prausnitzii_E	1
smdB.BAC0354	Bacteria	Firmicutes_A	Clostridia	Oscillospirales	Ruminococcaceae	Faecalibacterium	Faecalibacterium prausnitzii_E	1
tupC.BAC0607	Bacteria	Firmicutes_A	Clostridia	Oscillospirales	Ruminococcaceae	Faecalibacterium	Faecalibacterium prausnitzii_E	1
vcrM.BAC0423	Bacteria	Firmicutes_A	Clostridia	Oscillospirales	Ruminococcaceae	Faecalibacterium	Faecalibacterium prausnitzii_E	1
ziaA.BAC0455	Bacteria	Firmicutes_A	Clostridia	Oscillospirales	Ruminococcaceae	Faecalibacterium	Faecalibacterium prausnitzii_E	1
baeR.BAC0039	Bacteria	Firmicutes_A	Clostridia	Oscillospirales	Ruminococcaceae	Faecalibacterium	Faecalibacterium sp002160915	1
cepA.BAC0061	Bacteria	Firmicutes_A	Clostridia	Oscillospirales	Ruminococcaceae	Faecalibacterium	Faecalibacterium sp002160915	1
copR.BAC0083	Bacteria	Firmicutes_A	Clostridia	Oscillospirales	Ruminococcaceae	Faecalibacterium	Faecalibacterium sp002160915	1
copR.BAC0719	Bacteria	Firmicutes_A	Clostridia	Oscillospirales	Ruminococcaceae	Faecalibacterium	Faecalibacterium sp002160915	1
copS.BAC0752	Bacteria	Firmicutes_A	Clostridia	Oscillospirales	Ruminococcaceae	Faecalibacterium	Faecalibacterium sp002160915	1
corC.BAC0088	Bacteria	Firmicutes_A	Clostridia	Oscillospirales	Ruminococcaceae	Faecalibacterium	Faecalibacterium sp002160915	1
cutC.BAC0114	Bacteria	Firmicutes_A	Clostridia	Oscillospirales	Ruminococcaceae	Faecalibacterium	Faecalibacterium sp002160915	1
emmdR.BAC0146	Bacteria	Firmicutes_A	Clostridia	Oscillospirales	Ruminococcaceae	Faecalibacterium	Faecalibacterium sp002160915	1
fabK.BAC0157	Bacteria	Firmicutes_A	Clostridia	Oscillospirales	Ruminococcaceae	Faecalibacterium	Faecalibacterium sp002160915	1
fecD.BAC0163	Bacteria	Firmicutes_A	Clostridia	Oscillospirales	Ruminococcaceae	Faecalibacterium	Faecalibacterium sp002160915	1
fecE.BAC0164	Bacteria	Firmicutes_A	Clostridia	Oscillospirales	Ruminococcaceae	Faecalibacterium	Faecalibacterium sp002160915	1
galE.BAC0755	Bacteria	Firmicutes_A	Clostridia	Oscillospirales	Ruminococcaceae	Faecalibacterium	Faecalibacterium sp002160915	1
klaB.telA.kilB.BAC0199	Bacteria	Firmicutes_A	Clostridia	Oscillospirales	Ruminococcaceae	Faecalibacterium	Faecalibacterium sp002160915	1
mdeA.BAC0207	Bacteria	Firmicutes_A	Clostridia	Oscillospirales	Ruminococcaceae	Faecalibacterium	Faecalibacterium sp002160915	1
mepA.BAC0221	Bacteria	Firmicutes_A	Clostridia	Oscillospirales	Ruminococcaceae	Faecalibacterium	Faecalibacterium sp002160915	1
mgtA.BAC0642	Bacteria	Firmicutes_A	Clostridia	Oscillospirales	Ruminococcaceae	Faecalibacterium	Faecalibacterium sp002160915	1
mntP.yebN.BAC0252	Bacteria	Firmicutes_A	Clostridia	Oscillospirales	Ruminococcaceae	Faecalibacterium	Faecalibacterium sp002160915	1
nikB.BAC0271	Bacteria	Firmicutes_A	Clostridia	Oscillospirales	Ruminococcaceae	Faecalibacterium	Faecalibacterium sp002160915	1
nikC.BAC0272	Bacteria	Firmicutes_A	Clostridia	Oscillospirales	Ruminococcaceae	Faecalibacterium	Faecalibacterium sp002160915	1
nikD.BAC0273	Bacteria	Firmicutes_A	Clostridia	Oscillospirales	Ruminococcaceae	Faecalibacterium	Faecalibacterium sp002160915	1
nikE.BAC0274	Bacteria	Firmicutes_A	Clostridia	Oscillospirales	Ruminococcaceae	Faecalibacterium	Faecalibacterium sp002160915	1
pfr.BAC0497	Bacteria	Firmicutes_A	Clostridia	Oscillospirales	Ruminococcaceae	Faecalibacterium	Faecalibacterium sp002160915	1
pstB.BAC0316	Bacteria	Firmicutes_A	Clostridia	Oscillospirales	Ruminococcaceae	Faecalibacterium	Faecalibacterium sp002160915	1
pstC.BAC0317	Bacteria	Firmicutes_A	Clostridia	Oscillospirales	Ruminococcaceae	Faecalibacterium	Faecalibacterium sp002160915	1
recG.BAC0356	Bacteria	Firmicutes_A	Clostridia	Oscillospirales	Ruminococcaceae	Faecalibacterium	Faecalibacterium sp002160915	1
rpoS.BAC0335	Bacteria	Firmicutes_A	Clostridia	Oscillospirales	Ruminococcaceae	Faecalibacterium	Faecalibacterium sp002160915	1
ruvB.BAC0293	Bacteria	Firmicutes_A	Clostridia	Oscillospirales	Ruminococcaceae	Faecalibacterium	Faecalibacterium sp002160915	1
ruvB.BAC0355	Bacteria	Firmicutes_A	Clostridia	Oscillospirales	Ruminococcaceae	Faecalibacterium	Faecalibacterium sp002160915	1
smdA.BAC0353	Bacteria	Firmicutes_A	Clostridia	Oscillospirales	Ruminococcaceae	Faecalibacterium	Faecalibacterium sp002160915	1
smdB.BAC0354	Bacteria	Firmicutes_A	Clostridia	Oscillospirales	Ruminococcaceae	Faecalibacterium	Faecalibacterium sp002160915	1
tcrA.BAC0741	Bacteria	Firmicutes_A	Clostridia	Oscillospirales	Ruminococcaceae	Faecalibacterium	Faecalibacterium sp002160915	1
tupC.BAC0607	Bacteria	Firmicutes_A	Clostridia	Oscillospirales	Ruminococcaceae	Faecalibacterium	Faecalibacterium sp002160915	1
vcrM.BAC0423	Bacteria	Firmicutes_A	Clostridia	Oscillospirales	Ruminococcaceae	Faecalibacterium	Faecalibacterium sp002160915	1
vexK.BAC0428	Bacteria	Firmicutes_A	Clostridia	Oscillospirales	Ruminococcaceae	Faecalibacterium	Faecalibacterium sp002160915	1
wtpC.BAC0604	Bacteria	Firmicutes_A	Clostridia	Oscillospirales	Ruminococcaceae	Faecalibacterium	Faecalibacterium sp002160915	1
ybtP.BAC0432	Bacteria	Firmicutes_A	Clostridia	Oscillospirales	Ruminococcaceae	Faecalibacterium	Faecalibacterium sp002160915	1
ybtQ.BAC0433	Bacteria	Firmicutes_A	Clostridia	Oscillospirales	Ruminococcaceae	Faecalibacterium	Faecalibacterium sp002160915	1
ziaA.BAC0455	Bacteria	Firmicutes_A	Clostridia	Oscillospirales	Ruminococcaceae	Faecalibacterium	Faecalibacterium sp002160915	1
arsP.BAC0036	Bacteria	Firmicutes_A	Clostridia	Oscillospirales	Ruminococcaceae	Firm-04		1
arsT.BAC0714	Bacteria	Firmicutes_A	Clostridia	Oscillospirales	Ruminococcaceae	Firm-04		1
baeR.BAC0039	Bacteria	Firmicutes_A	Clostridia	Oscillospirales	Ruminococcaceae	Firm-04		1
cdeA.BAC0060	Bacteria	Firmicutes_A	Clostridia	Oscillospirales	Ruminococcaceae	Firm-04		1
chtR.BAC0707	Bacteria	Firmicutes_A	Clostridia	Oscillospirales	Ruminococcaceae	Firm-04		1
chtS.BAC0708	Bacteria	Firmicutes_A	Clostridia	Oscillospirales	Ruminococcaceae	Firm-04		1
copR.BAC0083	Bacteria	Firmicutes_A	Clostridia	Oscillospirales	Ruminococcaceae	Firm-04		1
copR.BAC0719	Bacteria	Firmicutes_A	Clostridia	Oscillospirales	Ruminococcaceae	Firm-04		1
copR.BAC0753	Bacteria	Firmicutes_A	Clostridia	Oscillospirales	Ruminococcaceae	Firm-04		1
corC.BAC0088	Bacteria	Firmicutes_A	Clostridia	Oscillospirales	Ruminococcaceae	Firm-04		1
cpxR.BAC0533	Bacteria	Firmicutes_A	Clostridia	Oscillospirales	Ruminococcaceae	Firm-04		1
csoR.BAC0558	Bacteria	Firmicutes_A	Clostridia	Oscillospirales	Ruminococcaceae	Firm-04		1
ctpC.BAC0098	Bacteria	Firmicutes_A	Clostridia	Oscillospirales	Ruminococcaceae	Firm-04		1
cusR.ylcA.BAC0111	Bacteria	Firmicutes_A	Clostridia	Oscillospirales	Ruminococcaceae	Firm-04		1
czcR.BAC0125	Bacteria	Firmicutes_A	Clostridia	Oscillospirales	Ruminococcaceae	Firm-04		1
fabK.BAC0157	Bacteria	Firmicutes_A	Clostridia	Oscillospirales	Ruminococcaceae	Firm-04		1
fabL.ygaA.BAC0158	Bacteria	Firmicutes_A	Clostridia	Oscillospirales	Ruminococcaceae	Firm-04		1
fbpC.BAC0162	Bacteria	Firmicutes_A	Clostridia	Oscillospirales	Ruminococcaceae	Firm-04		1
fecD.BAC0163	Bacteria	Firmicutes_A	Clostridia	Oscillospirales	Ruminococcaceae	Firm-04		1
fecE.BAC0164	Bacteria	Firmicutes_A	Clostridia	Oscillospirales	Ruminococcaceae	Firm-04		1
fetA.ybbL.BAC0165	Bacteria	Firmicutes_A	Clostridia	Oscillospirales	Ruminococcaceae	Firm-04		1
galE.BAC0755	Bacteria	Firmicutes_A	Clostridia	Oscillospirales	Ruminococcaceae	Firm-04		1
mdeA.BAC0207	Bacteria	Firmicutes_A	Clostridia	Oscillospirales	Ruminococcaceae	Firm-04		1
mgtA.BAC0087	Bacteria	Firmicutes_A	Clostridia	Oscillospirales	Ruminococcaceae	Firm-04		1
mntP.yebN.BAC0252	Bacteria	Firmicutes_A	Clostridia	Oscillospirales	Ruminococcaceae	Firm-04		1
nikB.BAC0271	Bacteria	Firmicutes_A	Clostridia	Oscillospirales	Ruminococcaceae	Firm-04		1
nikD.BAC0273	Bacteria	Firmicutes_A	Clostridia	Oscillospirales	Ruminococcaceae	Firm-04		1
recG.BAC0356	Bacteria	Firmicutes_A	Clostridia	Oscillospirales	Ruminococcaceae	Firm-04		1
rpoS.BAC0335	Bacteria	Firmicutes_A	Clostridia	Oscillospirales	Ruminococcaceae	Firm-04		1
ruvB.BAC0293	Bacteria	Firmicutes_A	Clostridia	Oscillospirales	Ruminococcaceae	Firm-04		1
ruvB.BAC0355	Bacteria	Firmicutes_A	Clostridia	Oscillospirales	Ruminococcaceae	Firm-04		1
sitB.BAC0350	Bacteria	Firmicutes_A	Clostridia	Oscillospirales	Ruminococcaceae	Firm-04		1
smdA.BAC0353	Bacteria	Firmicutes_A	Clostridia	Oscillospirales	Ruminococcaceae	Firm-04		1
smdB.BAC0354	Bacteria	Firmicutes_A	Clostridia	Oscillospirales	Ruminococcaceae	Firm-04		1
tcrA.BAC0741	Bacteria	Firmicutes_A	Clostridia	Oscillospirales	Ruminococcaceae	Firm-04		1
troB.BAC0400	Bacteria	Firmicutes_A	Clostridia	Oscillospirales	Ruminococcaceae	Firm-04		1
tupC.BAC0607	Bacteria	Firmicutes_A	Clostridia	Oscillospirales	Ruminococcaceae	Firm-04		1
vcrM.BAC0423	Bacteria	Firmicutes_A	Clostridia	Oscillospirales	Ruminococcaceae	Firm-04		1
vmrA.BAC0431	Bacteria	Firmicutes_A	Clostridia	Oscillospirales	Ruminococcaceae	Firm-04		1
wtpC.BAC0604	Bacteria	Firmicutes_A	Clostridia	Oscillospirales	Ruminococcaceae	Firm-04		1
ybtP.BAC0432	Bacteria	Firmicutes_A	Clostridia	Oscillospirales	Ruminococcaceae	Firm-04		1
ybtQ.BAC0433	Bacteria	Firmicutes_A	Clostridia	Oscillospirales	Ruminococcaceae	Firm-04		1
ziaA.BAC0455	Bacteria	Firmicutes_A	Clostridia	Oscillospirales	Ruminococcaceae	Firm-04		1
ziaR.BAC0456	Bacteria	Firmicutes_A	Clostridia	Oscillospirales	Ruminococcaceae	Firm-04		1
znuB.yebI.BAC0464	Bacteria	Firmicutes_A	Clostridia	Oscillospirales	Ruminococcaceae	Firm-04		1
arsT.BAC0714	Bacteria	Firmicutes_A	Clostridia	Oscillospirales	Ruminococcaceae	Fournierella		4
baeR.BAC0039	Bacteria	Firmicutes_A	Clostridia	Oscillospirales	Ruminococcaceae	Fournierella		4
cdeA.BAC0060	Bacteria	Firmicutes_A	Clostridia	Oscillospirales	Ruminococcaceae	Fournierella		4
copR.BAC0083	Bacteria	Firmicutes_A	Clostridia	Oscillospirales	Ruminococcaceae	Fournierella		3
copR.BAC0719	Bacteria	Firmicutes_A	Clostridia	Oscillospirales	Ruminococcaceae	Fournierella		3
copR.BAC0753	Bacteria	Firmicutes_A	Clostridia	Oscillospirales	Ruminococcaceae	Fournierella		4
corC.BAC0088	Bacteria	Firmicutes_A	Clostridia	Oscillospirales	Ruminococcaceae	Fournierella		4
cpxR.BAC0533	Bacteria	Firmicutes_A	Clostridia	Oscillospirales	Ruminococcaceae	Fournierella		3
cusS.BAC0112	Bacteria	Firmicutes_A	Clostridia	Oscillospirales	Ruminococcaceae	Fournierella		2
cutC.BAC0114	Bacteria	Firmicutes_A	Clostridia	Oscillospirales	Ruminococcaceae	Fournierella		2
fabL.ygaA.BAC0158	Bacteria	Firmicutes_A	Clostridia	Oscillospirales	Ruminococcaceae	Fournierella		4
fecD.BAC0163	Bacteria	Firmicutes_A	Clostridia	Oscillospirales	Ruminococcaceae	Fournierella		4
fecE.BAC0164	Bacteria	Firmicutes_A	Clostridia	Oscillospirales	Ruminococcaceae	Fournierella		4
fieF.yiip.BAC0167	Bacteria	Firmicutes_A	Clostridia	Oscillospirales	Ruminococcaceae	Fournierella		3
galE.BAC0755	Bacteria	Firmicutes_A	Clostridia	Oscillospirales	Ruminococcaceae	Fournierella		3
iclR.BAC0196	Bacteria	Firmicutes_A	Clostridia	Oscillospirales	Ruminococcaceae	Fournierella		1
irlR.BAC0197	Bacteria	Firmicutes_A	Clostridia	Oscillospirales	Ruminococcaceae	Fournierella		3
klaB.telA.kilB.BAC0199	Bacteria	Firmicutes_A	Clostridia	Oscillospirales	Ruminococcaceae	Fournierella		3
mdeA.BAC0207	Bacteria	Firmicutes_A	Clostridia	Oscillospirales	Ruminococcaceae	Fournierella		4
mepA.BAC0221	Bacteria	Firmicutes_A	Clostridia	Oscillospirales	Ruminococcaceae	Fournierella		3
mgtA.BAC0642	Bacteria	Firmicutes_A	Clostridia	Oscillospirales	Ruminococcaceae	Fournierella		2
mntP.yebN.BAC0252	Bacteria	Firmicutes_A	Clostridia	Oscillospirales	Ruminococcaceae	Fournierella		3
nikA.BAC0270	Bacteria	Firmicutes_A	Clostridia	Oscillospirales	Ruminococcaceae	Fournierella		3
nikB.BAC0271	Bacteria	Firmicutes_A	Clostridia	Oscillospirales	Ruminococcaceae	Fournierella		4
nikC.BAC0272	Bacteria	Firmicutes_A	Clostridia	Oscillospirales	Ruminococcaceae	Fournierella		3
nikD.BAC0273	Bacteria	Firmicutes_A	Clostridia	Oscillospirales	Ruminococcaceae	Fournierella		4
nikE.BAC0274	Bacteria	Firmicutes_A	Clostridia	Oscillospirales	Ruminococcaceae	Fournierella		4
pmrA.BAC0487	Bacteria	Firmicutes_A	Clostridia	Oscillospirales	Ruminococcaceae	Fournierella		2
pstA.BAC0315	Bacteria	Firmicutes_A	Clostridia	Oscillospirales	Ruminococcaceae	Fournierella		1
pstB.BAC0316	Bacteria	Firmicutes_A	Clostridia	Oscillospirales	Ruminococcaceae	Fournierella		3
recG.BAC0356	Bacteria	Firmicutes_A	Clostridia	Oscillospirales	Ruminococcaceae	Fournierella		4
ruvB.BAC0293	Bacteria	Firmicutes_A	Clostridia	Oscillospirales	Ruminococcaceae	Fournierella		3
ruvB.BAC0355	Bacteria	Firmicutes_A	Clostridia	Oscillospirales	Ruminococcaceae	Fournierella		3
smdA.BAC0353	Bacteria	Firmicutes_A	Clostridia	Oscillospirales	Ruminococcaceae	Fournierella		3
smdB.BAC0354	Bacteria	Firmicutes_A	Clostridia	Oscillospirales	Ruminococcaceae	Fournierella		3
tcrA.BAC0741	Bacteria	Firmicutes_A	Clostridia	Oscillospirales	Ruminococcaceae	Fournierella		4
tupC.BAC0607	Bacteria	Firmicutes_A	Clostridia	Oscillospirales	Ruminococcaceae	Fournierella		3
vcrM.BAC0423	Bacteria	Firmicutes_A	Clostridia	Oscillospirales	Ruminococcaceae	Fournierella		4
wtpC.BAC0604	Bacteria	Firmicutes_A	Clostridia	Oscillospirales	Ruminococcaceae	Fournierella		4
ybtP.BAC0432	Bacteria	Firmicutes_A	Clostridia	Oscillospirales	Ruminococcaceae	Fournierella		1
ziaA.BAC0455	Bacteria	Firmicutes_A	Clostridia	Oscillospirales	Ruminococcaceae	Fournierella		4
zupT.ygiE.BAC0469	Bacteria	Firmicutes_A	Clostridia	Oscillospirales	Ruminococcaceae	Fournierella		3
baeR.BAC0596	Bacteria	Firmicutes_A	Clostridia	Oscillospirales	Ruminococcaceae	Fournierella		3
mtrF.BAC0260	Bacteria	Firmicutes_A	Clostridia	Oscillospirales	Ruminococcaceae	Fournierella		1
pcoR.BAC0308	Bacteria	Firmicutes_A	Clostridia	Oscillospirales	Ruminococcaceae	Fournierella		2
arsB.BAC0575	Bacteria	Firmicutes_A	Clostridia	Oscillospirales	Ruminococcaceae	Fournierella		1
bexA.BAC0047	Bacteria	Firmicutes_A	Clostridia	Oscillospirales	Ruminococcaceae	Fournierella		1
cepA.BAC0061	Bacteria	Firmicutes_A	Clostridia	Oscillospirales	Ruminococcaceae	Fournierella		1
chtR.BAC0707	Bacteria	Firmicutes_A	Clostridia	Oscillospirales	Ruminococcaceae	Fournierella		1
chtS.BAC0708	Bacteria	Firmicutes_A	Clostridia	Oscillospirales	Ruminococcaceae	Fournierella		1
czcR.BAC0125	Bacteria	Firmicutes_A	Clostridia	Oscillospirales	Ruminococcaceae	Fournierella		1
phoB.BAC0530	Bacteria	Firmicutes_A	Clostridia	Oscillospirales	Ruminococcaceae	Fournierella		1
vmrA.BAC0431	Bacteria	Firmicutes_A	Clostridia	Oscillospirales	Ruminococcaceae	Fournierella		1
arsP.BAC0036	Bacteria	Firmicutes_A	Clostridia	Oscillospirales	Ruminococcaceae	Fournierella	Fournierella massiliensis	1
arsT.BAC0714	Bacteria	Firmicutes_A	Clostridia	Oscillospirales	Ruminococcaceae	Fournierella	Fournierella massiliensis	1
baeR.BAC0039	Bacteria	Firmicutes_A	Clostridia	Oscillospirales	Ruminococcaceae	Fournierella	Fournierella massiliensis	1
baeR.BAC0596	Bacteria	Firmicutes_A	Clostridia	Oscillospirales	Ruminococcaceae	Fournierella	Fournierella massiliensis	1
bltR.BAC0052	Bacteria	Firmicutes_A	Clostridia	Oscillospirales	Ruminococcaceae	Fournierella	Fournierella massiliensis	1
cdeA.BAC0060	Bacteria	Firmicutes_A	Clostridia	Oscillospirales	Ruminococcaceae	Fournierella	Fournierella massiliensis	1
chtR.BAC0707	Bacteria	Firmicutes_A	Clostridia	Oscillospirales	Ruminococcaceae	Fournierella	Fournierella massiliensis	1
copR.BAC0638	Bacteria	Firmicutes_A	Clostridia	Oscillospirales	Ruminococcaceae	Fournierella	Fournierella massiliensis	1
copR.BAC0719	Bacteria	Firmicutes_A	Clostridia	Oscillospirales	Ruminococcaceae	Fournierella	Fournierella massiliensis	1
copR.BAC0753	Bacteria	Firmicutes_A	Clostridia	Oscillospirales	Ruminococcaceae	Fournierella	Fournierella massiliensis	1
corC.BAC0088	Bacteria	Firmicutes_A	Clostridia	Oscillospirales	Ruminococcaceae	Fournierella	Fournierella massiliensis	1
cpxR.BAC0533	Bacteria	Firmicutes_A	Clostridia	Oscillospirales	Ruminococcaceae	Fournierella	Fournierella massiliensis	1
czcR.BAC0125	Bacteria	Firmicutes_A	Clostridia	Oscillospirales	Ruminococcaceae	Fournierella	Fournierella massiliensis	1
emmdR.BAC0146	Bacteria	Firmicutes_A	Clostridia	Oscillospirales	Ruminococcaceae	Fournierella	Fournierella massiliensis	1
fabK.BAC0157	Bacteria	Firmicutes_A	Clostridia	Oscillospirales	Ruminococcaceae	Fournierella	Fournierella massiliensis	1
fabL.ygaA.BAC0158	Bacteria	Firmicutes_A	Clostridia	Oscillospirales	Ruminococcaceae	Fournierella	Fournierella massiliensis	1
fecD.BAC0163	Bacteria	Firmicutes_A	Clostridia	Oscillospirales	Ruminococcaceae	Fournierella	Fournierella massiliensis	1
fecE.BAC0164	Bacteria	Firmicutes_A	Clostridia	Oscillospirales	Ruminococcaceae	Fournierella	Fournierella massiliensis	1
fetA.ybbL.BAC0165	Bacteria	Firmicutes_A	Clostridia	Oscillospirales	Ruminococcaceae	Fournierella	Fournierella massiliensis	1
fetB.ybbM.BAC0166	Bacteria	Firmicutes_A	Clostridia	Oscillospirales	Ruminococcaceae	Fournierella	Fournierella massiliensis	1
fieF.yiip.BAC0167	Bacteria	Firmicutes_A	Clostridia	Oscillospirales	Ruminococcaceae	Fournierella	Fournierella massiliensis	1
galE.BAC0755	Bacteria	Firmicutes_A	Clostridia	Oscillospirales	Ruminococcaceae	Fournierella	Fournierella massiliensis	1
irlR.BAC0197	Bacteria	Firmicutes_A	Clostridia	Oscillospirales	Ruminococcaceae	Fournierella	Fournierella massiliensis	1
klaB.telA.kilB.BAC0199	Bacteria	Firmicutes_A	Clostridia	Oscillospirales	Ruminococcaceae	Fournierella	Fournierella massiliensis	1
mdeA.BAC0207	Bacteria	Firmicutes_A	Clostridia	Oscillospirales	Ruminococcaceae	Fournierella	Fournierella massiliensis	1
mepA.BAC0221	Bacteria	Firmicutes_A	Clostridia	Oscillospirales	Ruminococcaceae	Fournierella	Fournierella massiliensis	1
mgtA.BAC0642	Bacteria	Firmicutes_A	Clostridia	Oscillospirales	Ruminococcaceae	Fournierella	Fournierella massiliensis	1
mntP.yebN.BAC0252	Bacteria	Firmicutes_A	Clostridia	Oscillospirales	Ruminococcaceae	Fournierella	Fournierella massiliensis	1
modA.BAC0609	Bacteria	Firmicutes_A	Clostridia	Oscillospirales	Ruminococcaceae	Fournierella	Fournierella massiliensis	1
modB.BAC0599	Bacteria	Firmicutes_A	Clostridia	Oscillospirales	Ruminococcaceae	Fournierella	Fournierella massiliensis	1
mtrF.BAC0260	Bacteria	Firmicutes_A	Clostridia	Oscillospirales	Ruminococcaceae	Fournierella	Fournierella massiliensis	1
nfsA.BAC0540	Bacteria	Firmicutes_A	Clostridia	Oscillospirales	Ruminococcaceae	Fournierella	Fournierella massiliensis	1
nikB.BAC0271	Bacteria	Firmicutes_A	Clostridia	Oscillospirales	Ruminococcaceae	Fournierella	Fournierella massiliensis	1
nikC.BAC0272	Bacteria	Firmicutes_A	Clostridia	Oscillospirales	Ruminococcaceae	Fournierella	Fournierella massiliensis	1
nikD.BAC0273	Bacteria	Firmicutes_A	Clostridia	Oscillospirales	Ruminococcaceae	Fournierella	Fournierella massiliensis	1
nikE.BAC0274	Bacteria	Firmicutes_A	Clostridia	Oscillospirales	Ruminococcaceae	Fournierella	Fournierella massiliensis	1
oxyRkp.BAC0536	Bacteria	Firmicutes_A	Clostridia	Oscillospirales	Ruminococcaceae	Fournierella	Fournierella massiliensis	1
pcoR.BAC0308	Bacteria	Firmicutes_A	Clostridia	Oscillospirales	Ruminococcaceae	Fournierella	Fournierella massiliensis	1
pstA.BAC0315	Bacteria	Firmicutes_A	Clostridia	Oscillospirales	Ruminococcaceae	Fournierella	Fournierella massiliensis	1
pstB.BAC0316	Bacteria	Firmicutes_A	Clostridia	Oscillospirales	Ruminococcaceae	Fournierella	Fournierella massiliensis	1
recG.BAC0356	Bacteria	Firmicutes_A	Clostridia	Oscillospirales	Ruminococcaceae	Fournierella	Fournierella massiliensis	1
ruvB.BAC0293	Bacteria	Firmicutes_A	Clostridia	Oscillospirales	Ruminococcaceae	Fournierella	Fournierella massiliensis	1
ruvB.BAC0355	Bacteria	Firmicutes_A	Clostridia	Oscillospirales	Ruminococcaceae	Fournierella	Fournierella massiliensis	1
smdA.BAC0353	Bacteria	Firmicutes_A	Clostridia	Oscillospirales	Ruminococcaceae	Fournierella	Fournierella massiliensis	1
smdB.BAC0354	Bacteria	Firmicutes_A	Clostridia	Oscillospirales	Ruminococcaceae	Fournierella	Fournierella massiliensis	1
tcrA.BAC0741	Bacteria	Firmicutes_A	Clostridia	Oscillospirales	Ruminococcaceae	Fournierella	Fournierella massiliensis	1
tupC.BAC0607	Bacteria	Firmicutes_A	Clostridia	Oscillospirales	Ruminococcaceae	Fournierella	Fournierella massiliensis	1
vcrM.BAC0423	Bacteria	Firmicutes_A	Clostridia	Oscillospirales	Ruminococcaceae	Fournierella	Fournierella massiliensis	1
vmrA.BAC0431	Bacteria	Firmicutes_A	Clostridia	Oscillospirales	Ruminococcaceae	Fournierella	Fournierella massiliensis	1
wtpC.BAC0604	Bacteria	Firmicutes_A	Clostridia	Oscillospirales	Ruminococcaceae	Fournierella	Fournierella massiliensis	1
ybtP.BAC0432	Bacteria	Firmicutes_A	Clostridia	Oscillospirales	Ruminococcaceae	Fournierella	Fournierella massiliensis	1
ziaA.BAC0455	Bacteria	Firmicutes_A	Clostridia	Oscillospirales	Ruminococcaceae	Fournierella	Fournierella massiliensis	1
ziaR.BAC0456	Bacteria	Firmicutes_A	Clostridia	Oscillospirales	Ruminococcaceae	Fournierella	Fournierella massiliensis	1
zupT.ygiE.BAC0469	Bacteria	Firmicutes_A	Clostridia	Oscillospirales	Ruminococcaceae	Fournierella	Fournierella massiliensis	1
arsP.BAC0036	Bacteria	Firmicutes_A	Clostridia	Oscillospirales	Ruminococcaceae	Fournierella	Fournierella sp002161595	1
arsT.BAC0714	Bacteria	Firmicutes_A	Clostridia	Oscillospirales	Ruminococcaceae	Fournierella	Fournierella sp002161595	1
baeR.BAC0039	Bacteria	Firmicutes_A	Clostridia	Oscillospirales	Ruminococcaceae	Fournierella	Fournierella sp002161595	1
baeR.BAC0596	Bacteria	Firmicutes_A	Clostridia	Oscillospirales	Ruminococcaceae	Fournierella	Fournierella sp002161595	1
cdeA.BAC0060	Bacteria	Firmicutes_A	Clostridia	Oscillospirales	Ruminococcaceae	Fournierella	Fournierella sp002161595	1
copR.BAC0083	Bacteria	Firmicutes_A	Clostridia	Oscillospirales	Ruminococcaceae	Fournierella	Fournierella sp002161595	1
copR.BAC0719	Bacteria	Firmicutes_A	Clostridia	Oscillospirales	Ruminococcaceae	Fournierella	Fournierella sp002161595	1
copR.BAC0753	Bacteria	Firmicutes_A	Clostridia	Oscillospirales	Ruminococcaceae	Fournierella	Fournierella sp002161595	1
corC.BAC0088	Bacteria	Firmicutes_A	Clostridia	Oscillospirales	Ruminococcaceae	Fournierella	Fournierella sp002161595	1
cpxR.BAC0533	Bacteria	Firmicutes_A	Clostridia	Oscillospirales	Ruminococcaceae	Fournierella	Fournierella sp002161595	1
cutC.BAC0114	Bacteria	Firmicutes_A	Clostridia	Oscillospirales	Ruminococcaceae	Fournierella	Fournierella sp002161595	1
czcR.BAC0125	Bacteria	Firmicutes_A	Clostridia	Oscillospirales	Ruminococcaceae	Fournierella	Fournierella sp002161595	1
emmdR.BAC0146	Bacteria	Firmicutes_A	Clostridia	Oscillospirales	Ruminococcaceae	Fournierella	Fournierella sp002161595	1
fabL.ygaA.BAC0158	Bacteria	Firmicutes_A	Clostridia	Oscillospirales	Ruminococcaceae	Fournierella	Fournierella sp002161595	1
fecD.BAC0163	Bacteria	Firmicutes_A	Clostridia	Oscillospirales	Ruminococcaceae	Fournierella	Fournierella sp002161595	1
fecE.BAC0164	Bacteria	Firmicutes_A	Clostridia	Oscillospirales	Ruminococcaceae	Fournierella	Fournierella sp002161595	1
fetA.ybbL.BAC0165	Bacteria	Firmicutes_A	Clostridia	Oscillospirales	Ruminococcaceae	Fournierella	Fournierella sp002161595	1
fetB.ybbM.BAC0166	Bacteria	Firmicutes_A	Clostridia	Oscillospirales	Ruminococcaceae	Fournierella	Fournierella sp002161595	1
fieF.yiip.BAC0167	Bacteria	Firmicutes_A	Clostridia	Oscillospirales	Ruminococcaceae	Fournierella	Fournierella sp002161595	1
galE.BAC0755	Bacteria	Firmicutes_A	Clostridia	Oscillospirales	Ruminococcaceae	Fournierella	Fournierella sp002161595	1
irlR.BAC0197	Bacteria	Firmicutes_A	Clostridia	Oscillospirales	Ruminococcaceae	Fournierella	Fournierella sp002161595	1
klaB.telA.kilB.BAC0199	Bacteria	Firmicutes_A	Clostridia	Oscillospirales	Ruminococcaceae	Fournierella	Fournierella sp002161595	1
mdeA.BAC0207	Bacteria	Firmicutes_A	Clostridia	Oscillospirales	Ruminococcaceae	Fournierella	Fournierella sp002161595	1
mepA.BAC0221	Bacteria	Firmicutes_A	Clostridia	Oscillospirales	Ruminococcaceae	Fournierella	Fournierella sp002161595	1
mgtA.BAC0087	Bacteria	Firmicutes_A	Clostridia	Oscillospirales	Ruminococcaceae	Fournierella	Fournierella sp002161595	1
mgtA.BAC0642	Bacteria	Firmicutes_A	Clostridia	Oscillospirales	Ruminococcaceae	Fournierella	Fournierella sp002161595	1
mntP.yebN.BAC0252	Bacteria	Firmicutes_A	Clostridia	Oscillospirales	Ruminococcaceae	Fournierella	Fournierella sp002161595	1
modB.BAC0599	Bacteria	Firmicutes_A	Clostridia	Oscillospirales	Ruminococcaceae	Fournierella	Fournierella sp002161595	1
mtrF.BAC0260	Bacteria	Firmicutes_A	Clostridia	Oscillospirales	Ruminococcaceae	Fournierella	Fournierella sp002161595	1
nfsA.BAC0540	Bacteria	Firmicutes_A	Clostridia	Oscillospirales	Ruminococcaceae	Fournierella	Fournierella sp002161595	1
nikB.BAC0271	Bacteria	Firmicutes_A	Clostridia	Oscillospirales	Ruminococcaceae	Fournierella	Fournierella sp002161595	1
nikC.BAC0272	Bacteria	Firmicutes_A	Clostridia	Oscillospirales	Ruminococcaceae	Fournierella	Fournierella sp002161595	1
nikD.BAC0273	Bacteria	Firmicutes_A	Clostridia	Oscillospirales	Ruminococcaceae	Fournierella	Fournierella sp002161595	1
nikE.BAC0274	Bacteria	Firmicutes_A	Clostridia	Oscillospirales	Ruminococcaceae	Fournierella	Fournierella sp002161595	1
pcoR.BAC0308	Bacteria	Firmicutes_A	Clostridia	Oscillospirales	Ruminococcaceae	Fournierella	Fournierella sp002161595	1
pstB.BAC0316	Bacteria	Firmicutes_A	Clostridia	Oscillospirales	Ruminococcaceae	Fournierella	Fournierella sp002161595	1
recG.BAC0356	Bacteria	Firmicutes_A	Clostridia	Oscillospirales	Ruminococcaceae	Fournierella	Fournierella sp002161595	1
ruvB.BAC0293	Bacteria	Firmicutes_A	Clostridia	Oscillospirales	Ruminococcaceae	Fournierella	Fournierella sp002161595	1
ruvB.BAC0355	Bacteria	Firmicutes_A	Clostridia	Oscillospirales	Ruminococcaceae	Fournierella	Fournierella sp002161595	1
smdA.BAC0353	Bacteria	Firmicutes_A	Clostridia	Oscillospirales	Ruminococcaceae	Fournierella	Fournierella sp002161595	1
smdB.BAC0354	Bacteria	Firmicutes_A	Clostridia	Oscillospirales	Ruminococcaceae	Fournierella	Fournierella sp002161595	1
tcrA.BAC0741	Bacteria	Firmicutes_A	Clostridia	Oscillospirales	Ruminococcaceae	Fournierella	Fournierella sp002161595	1
tupC.BAC0607	Bacteria	Firmicutes_A	Clostridia	Oscillospirales	Ruminococcaceae	Fournierella	Fournierella sp002161595	1
vcrM.BAC0423	Bacteria	Firmicutes_A	Clostridia	Oscillospirales	Ruminococcaceae	Fournierella	Fournierella sp002161595	1
vmrA.BAC0431	Bacteria	Firmicutes_A	Clostridia	Oscillospirales	Ruminococcaceae	Fournierella	Fournierella sp002161595	1
wtpC.BAC0604	Bacteria	Firmicutes_A	Clostridia	Oscillospirales	Ruminococcaceae	Fournierella	Fournierella sp002161595	1
ybtP.BAC0432	Bacteria	Firmicutes_A	Clostridia	Oscillospirales	Ruminococcaceae	Fournierella	Fournierella sp002161595	1
ziaA.BAC0455	Bacteria	Firmicutes_A	Clostridia	Oscillospirales	Ruminococcaceae	Fournierella	Fournierella sp002161595	1
ziaR.BAC0456	Bacteria	Firmicutes_A	Clostridia	Oscillospirales	Ruminococcaceae	Fournierella	Fournierella sp002161595	1
zupT.ygiE.BAC0469	Bacteria	Firmicutes_A	Clostridia	Oscillospirales	Ruminococcaceae	Fournierella	Fournierella sp002161595	1
arsT.BAC0714	Bacteria	Firmicutes_A	Clostridia	Oscillospirales	Ruminococcaceae	Gemmiger		6
baeR.BAC0039	Bacteria	Firmicutes_A	Clostridia	Oscillospirales	Ruminococcaceae	Gemmiger		10
baeR.BAC0596	Bacteria	Firmicutes_A	Clostridia	Oscillospirales	Ruminococcaceae	Gemmiger		9
cdeA.BAC0060	Bacteria	Firmicutes_A	Clostridia	Oscillospirales	Ruminococcaceae	Gemmiger		10
cepA.BAC0061	Bacteria	Firmicutes_A	Clostridia	Oscillospirales	Ruminococcaceae	Gemmiger		3
chtR.BAC0707	Bacteria	Firmicutes_A	Clostridia	Oscillospirales	Ruminococcaceae	Gemmiger		6
chtS.BAC0708	Bacteria	Firmicutes_A	Clostridia	Oscillospirales	Ruminococcaceae	Gemmiger		4
copR.BAC0083	Bacteria	Firmicutes_A	Clostridia	Oscillospirales	Ruminococcaceae	Gemmiger		8
copR.BAC0719	Bacteria	Firmicutes_A	Clostridia	Oscillospirales	Ruminococcaceae	Gemmiger		10
copR.BAC0753	Bacteria	Firmicutes_A	Clostridia	Oscillospirales	Ruminococcaceae	Gemmiger		8
corC.BAC0088	Bacteria	Firmicutes_A	Clostridia	Oscillospirales	Ruminococcaceae	Gemmiger		10
cpxR.BAC0533	Bacteria	Firmicutes_A	Clostridia	Oscillospirales	Ruminococcaceae	Gemmiger		8
cutC.BAC0114	Bacteria	Firmicutes_A	Clostridia	Oscillospirales	Ruminococcaceae	Gemmiger		9
czcR.BAC0125	Bacteria	Firmicutes_A	Clostridia	Oscillospirales	Ruminococcaceae	Gemmiger		8
emmdR.BAC0146	Bacteria	Firmicutes_A	Clostridia	Oscillospirales	Ruminococcaceae	Gemmiger		11
fabK.BAC0157	Bacteria	Firmicutes_A	Clostridia	Oscillospirales	Ruminococcaceae	Gemmiger		10
fabL.ygaA.BAC0158	Bacteria	Firmicutes_A	Clostridia	Oscillospirales	Ruminococcaceae	Gemmiger		11
fecD.BAC0163	Bacteria	Firmicutes_A	Clostridia	Oscillospirales	Ruminococcaceae	Gemmiger		10
fecE.BAC0164	Bacteria	Firmicutes_A	Clostridia	Oscillospirales	Ruminococcaceae	Gemmiger		10
fieF.yiip.BAC0167	Bacteria	Firmicutes_A	Clostridia	Oscillospirales	Ruminococcaceae	Gemmiger		8
iclR.BAC0196	Bacteria	Firmicutes_A	Clostridia	Oscillospirales	Ruminococcaceae	Gemmiger		11
irlR.BAC0197	Bacteria	Firmicutes_A	Clostridia	Oscillospirales	Ruminococcaceae	Gemmiger		7
klaB.telA.kilB.BAC0199	Bacteria	Firmicutes_A	Clostridia	Oscillospirales	Ruminococcaceae	Gemmiger		10
mdeA.BAC0207	Bacteria	Firmicutes_A	Clostridia	Oscillospirales	Ruminococcaceae	Gemmiger		11
mepA.BAC0221	Bacteria	Firmicutes_A	Clostridia	Oscillospirales	Ruminococcaceae	Gemmiger		9
merA.BAC0651	Bacteria	Firmicutes_A	Clostridia	Oscillospirales	Ruminococcaceae	Gemmiger		1
mntP.yebN.BAC0252	Bacteria	Firmicutes_A	Clostridia	Oscillospirales	Ruminococcaceae	Gemmiger		10
nikA.BAC0270	Bacteria	Firmicutes_A	Clostridia	Oscillospirales	Ruminococcaceae	Gemmiger		2
nikB.BAC0271	Bacteria	Firmicutes_A	Clostridia	Oscillospirales	Ruminococcaceae	Gemmiger		10
nikC.BAC0272	Bacteria	Firmicutes_A	Clostridia	Oscillospirales	Ruminococcaceae	Gemmiger		4
nikD.BAC0273	Bacteria	Firmicutes_A	Clostridia	Oscillospirales	Ruminococcaceae	Gemmiger		11
nikE.BAC0274	Bacteria	Firmicutes_A	Clostridia	Oscillospirales	Ruminococcaceae	Gemmiger		11
pcoR.BAC0308	Bacteria	Firmicutes_A	Clostridia	Oscillospirales	Ruminococcaceae	Gemmiger		10
phoB.BAC0530	Bacteria	Firmicutes_A	Clostridia	Oscillospirales	Ruminococcaceae	Gemmiger		6
pstB.BAC0316	Bacteria	Firmicutes_A	Clostridia	Oscillospirales	Ruminococcaceae	Gemmiger		10
pstC.BAC0317	Bacteria	Firmicutes_A	Clostridia	Oscillospirales	Ruminococcaceae	Gemmiger		9
recG.BAC0356	Bacteria	Firmicutes_A	Clostridia	Oscillospirales	Ruminococcaceae	Gemmiger		10
rpoS.BAC0335	Bacteria	Firmicutes_A	Clostridia	Oscillospirales	Ruminococcaceae	Gemmiger		9
ruvB.BAC0355	Bacteria	Firmicutes_A	Clostridia	Oscillospirales	Ruminococcaceae	Gemmiger		10
smdA.BAC0353	Bacteria	Firmicutes_A	Clostridia	Oscillospirales	Ruminococcaceae	Gemmiger		10
smdB.BAC0354	Bacteria	Firmicutes_A	Clostridia	Oscillospirales	Ruminococcaceae	Gemmiger		11
tupC.BAC0607	Bacteria	Firmicutes_A	Clostridia	Oscillospirales	Ruminococcaceae	Gemmiger		9
wtpC.BAC0604	Bacteria	Firmicutes_A	Clostridia	Oscillospirales	Ruminococcaceae	Gemmiger		7
ybtQ.BAC0433	Bacteria	Firmicutes_A	Clostridia	Oscillospirales	Ruminococcaceae	Gemmiger		3
zupT.ygiE.BAC0469	Bacteria	Firmicutes_A	Clostridia	Oscillospirales	Ruminococcaceae	Gemmiger		3
ctpC.BAC0098	Bacteria	Firmicutes_A	Clostridia	Oscillospirales	Ruminococcaceae	Gemmiger		2
cusR.ylcA.BAC0111	Bacteria	Firmicutes_A	Clostridia	Oscillospirales	Ruminococcaceae	Gemmiger		2
fetA.ybbL.BAC0165	Bacteria	Firmicutes_A	Clostridia	Oscillospirales	Ruminococcaceae	Gemmiger		3
galE.BAC0755	Bacteria	Firmicutes_A	Clostridia	Oscillospirales	Ruminococcaceae	Gemmiger		7
mgtA.BAC0087	Bacteria	Firmicutes_A	Clostridia	Oscillospirales	Ruminococcaceae	Gemmiger		6
pmrA.BAC0487	Bacteria	Firmicutes_A	Clostridia	Oscillospirales	Ruminococcaceae	Gemmiger		2
pstA.BAC0315	Bacteria	Firmicutes_A	Clostridia	Oscillospirales	Ruminococcaceae	Gemmiger		4
ruvB.BAC0293	Bacteria	Firmicutes_A	Clostridia	Oscillospirales	Ruminococcaceae	Gemmiger		9
tcrA.BAC0741	Bacteria	Firmicutes_A	Clostridia	Oscillospirales	Ruminococcaceae	Gemmiger		9
vcrM.BAC0423	Bacteria	Firmicutes_A	Clostridia	Oscillospirales	Ruminococcaceae	Gemmiger		7
ziaA.BAC0455	Bacteria	Firmicutes_A	Clostridia	Oscillospirales	Ruminococcaceae	Gemmiger		9
baeS.BAC0597	Bacteria	Firmicutes_A	Clostridia	Oscillospirales	Ruminococcaceae	Gemmiger		1
cusS.BAC0112	Bacteria	Firmicutes_A	Clostridia	Oscillospirales	Ruminococcaceae	Gemmiger		4
nfsA.BAC0540	Bacteria	Firmicutes_A	Clostridia	Oscillospirales	Ruminococcaceae	Gemmiger		1
vmrA.BAC0431	Bacteria	Firmicutes_A	Clostridia	Oscillospirales	Ruminococcaceae	Gemmiger		3
copS.BAC0637	Bacteria	Firmicutes_A	Clostridia	Oscillospirales	Ruminococcaceae	Gemmiger		2
mgtA.BAC0642	Bacteria	Firmicutes_A	Clostridia	Oscillospirales	Ruminococcaceae	Gemmiger		3
troB.BAC0400	Bacteria	Firmicutes_A	Clostridia	Oscillospirales	Ruminococcaceae	Gemmiger		2
ybtP.BAC0432	Bacteria	Firmicutes_A	Clostridia	Oscillospirales	Ruminococcaceae	Gemmiger		3
arsP.BAC0036	Bacteria	Firmicutes_A	Clostridia	Oscillospirales	Ruminococcaceae	Gemmiger		2
nrsR.BAC0288	Bacteria	Firmicutes_A	Clostridia	Oscillospirales	Ruminococcaceae	Gemmiger		1
smrA.BAC0364	Bacteria	Firmicutes_A	Clostridia	Oscillospirales	Ruminococcaceae	Gemmiger		2
corS.BAC0091	Bacteria	Firmicutes_A	Clostridia	Oscillospirales	Ruminococcaceae	Gemmiger		1
fbpB.BAC0161	Bacteria	Firmicutes_A	Clostridia	Oscillospirales	Ruminococcaceae	Gemmiger		1
fbpC.BAC0162	Bacteria	Firmicutes_A	Clostridia	Oscillospirales	Ruminococcaceae	Gemmiger		1
vmeF.BAC0513	Bacteria	Firmicutes_A	Clostridia	Oscillospirales	Ruminococcaceae	Gemmiger		2
bltR.BAC0052	Bacteria	Firmicutes_A	Clostridia	Oscillospirales	Ruminococcaceae	Gemmiger		1
bmrR.BAC0054	Bacteria	Firmicutes_A	Clostridia	Oscillospirales	Ruminococcaceae	Gemmiger		1
glpF.BAC0181	Bacteria	Firmicutes_A	Clostridia	Oscillospirales	Ruminococcaceae	Gemmiger		1
sitB.BAC0350	Bacteria	Firmicutes_A	Clostridia	Oscillospirales	Ruminococcaceae	Gemmiger		1
baeR.BAC0039	Bacteria	Firmicutes_A	Clostridia	Oscillospirales	Ruminococcaceae	Gemmiger	Gemmiger formicilis	1
baeR.BAC0596	Bacteria	Firmicutes_A	Clostridia	Oscillospirales	Ruminococcaceae	Gemmiger	Gemmiger formicilis	1
cdeA.BAC0060	Bacteria	Firmicutes_A	Clostridia	Oscillospirales	Ruminococcaceae	Gemmiger	Gemmiger formicilis	1
copR.BAC0083	Bacteria	Firmicutes_A	Clostridia	Oscillospirales	Ruminococcaceae	Gemmiger	Gemmiger formicilis	1
copR.BAC0753	Bacteria	Firmicutes_A	Clostridia	Oscillospirales	Ruminococcaceae	Gemmiger	Gemmiger formicilis	1
cpxR.BAC0533	Bacteria	Firmicutes_A	Clostridia	Oscillospirales	Ruminococcaceae	Gemmiger	Gemmiger formicilis	1
ctpC.BAC0098	Bacteria	Firmicutes_A	Clostridia	Oscillospirales	Ruminococcaceae	Gemmiger	Gemmiger formicilis	1
cutC.BAC0114	Bacteria	Firmicutes_A	Clostridia	Oscillospirales	Ruminococcaceae	Gemmiger	Gemmiger formicilis	1
czcR.BAC0125	Bacteria	Firmicutes_A	Clostridia	Oscillospirales	Ruminococcaceae	Gemmiger	Gemmiger formicilis	1
emmdR.BAC0146	Bacteria	Firmicutes_A	Clostridia	Oscillospirales	Ruminococcaceae	Gemmiger	Gemmiger formicilis	1
fabK.BAC0157	Bacteria	Firmicutes_A	Clostridia	Oscillospirales	Ruminococcaceae	Gemmiger	Gemmiger formicilis	1
fabL.ygaA.BAC0158	Bacteria	Firmicutes_A	Clostridia	Oscillospirales	Ruminococcaceae	Gemmiger	Gemmiger formicilis	1
fecD.BAC0163	Bacteria	Firmicutes_A	Clostridia	Oscillospirales	Ruminococcaceae	Gemmiger	Gemmiger formicilis	1
fecE.BAC0164	Bacteria	Firmicutes_A	Clostridia	Oscillospirales	Ruminococcaceae	Gemmiger	Gemmiger formicilis	1
fieF.yiip.BAC0167	Bacteria	Firmicutes_A	Clostridia	Oscillospirales	Ruminococcaceae	Gemmiger	Gemmiger formicilis	1
galE.BAC0755	Bacteria	Firmicutes_A	Clostridia	Oscillospirales	Ruminococcaceae	Gemmiger	Gemmiger formicilis	1
iclR.BAC0196	Bacteria	Firmicutes_A	Clostridia	Oscillospirales	Ruminococcaceae	Gemmiger	Gemmiger formicilis	1
klaB.telA.kilB.BAC0199	Bacteria	Firmicutes_A	Clostridia	Oscillospirales	Ruminococcaceae	Gemmiger	Gemmiger formicilis	1
mdeA.BAC0207	Bacteria	Firmicutes_A	Clostridia	Oscillospirales	Ruminococcaceae	Gemmiger	Gemmiger formicilis	1
mepA.BAC0221	Bacteria	Firmicutes_A	Clostridia	Oscillospirales	Ruminococcaceae	Gemmiger	Gemmiger formicilis	1
nfsA.BAC0540	Bacteria	Firmicutes_A	Clostridia	Oscillospirales	Ruminococcaceae	Gemmiger	Gemmiger formicilis	1
nikB.BAC0271	Bacteria	Firmicutes_A	Clostridia	Oscillospirales	Ruminococcaceae	Gemmiger	Gemmiger formicilis	1
nikC.BAC0272	Bacteria	Firmicutes_A	Clostridia	Oscillospirales	Ruminococcaceae	Gemmiger	Gemmiger formicilis	1
nikD.BAC0273	Bacteria	Firmicutes_A	Clostridia	Oscillospirales	Ruminococcaceae	Gemmiger	Gemmiger formicilis	1
nikE.BAC0274	Bacteria	Firmicutes_A	Clostridia	Oscillospirales	Ruminococcaceae	Gemmiger	Gemmiger formicilis	1
pcoR.BAC0308	Bacteria	Firmicutes_A	Clostridia	Oscillospirales	Ruminococcaceae	Gemmiger	Gemmiger formicilis	1
pmrA.BAC0487	Bacteria	Firmicutes_A	Clostridia	Oscillospirales	Ruminococcaceae	Gemmiger	Gemmiger formicilis	1
pstB.BAC0316	Bacteria	Firmicutes_A	Clostridia	Oscillospirales	Ruminococcaceae	Gemmiger	Gemmiger formicilis	1
pstC.BAC0317	Bacteria	Firmicutes_A	Clostridia	Oscillospirales	Ruminococcaceae	Gemmiger	Gemmiger formicilis	1
recG.BAC0356	Bacteria	Firmicutes_A	Clostridia	Oscillospirales	Ruminococcaceae	Gemmiger	Gemmiger formicilis	1
rpoS.BAC0335	Bacteria	Firmicutes_A	Clostridia	Oscillospirales	Ruminococcaceae	Gemmiger	Gemmiger formicilis	1
ruvB.BAC0355	Bacteria	Firmicutes_A	Clostridia	Oscillospirales	Ruminococcaceae	Gemmiger	Gemmiger formicilis	1
smdA.BAC0353	Bacteria	Firmicutes_A	Clostridia	Oscillospirales	Ruminococcaceae	Gemmiger	Gemmiger formicilis	1
smdB.BAC0354	Bacteria	Firmicutes_A	Clostridia	Oscillospirales	Ruminococcaceae	Gemmiger	Gemmiger formicilis	1
tupC.BAC0607	Bacteria	Firmicutes_A	Clostridia	Oscillospirales	Ruminococcaceae	Gemmiger	Gemmiger formicilis	1
vcrM.BAC0423	Bacteria	Firmicutes_A	Clostridia	Oscillospirales	Ruminococcaceae	Gemmiger	Gemmiger formicilis	1
vmeF.BAC0513	Bacteria	Firmicutes_A	Clostridia	Oscillospirales	Ruminococcaceae	Gemmiger	Gemmiger formicilis	1
baeR.BAC0039	Bacteria	Firmicutes_A	Clostridia	Oscillospirales	Ruminococcaceae	Gemmiger	Gemmiger sp003476825	1
cdeA.BAC0060	Bacteria	Firmicutes_A	Clostridia	Oscillospirales	Ruminococcaceae	Gemmiger	Gemmiger sp003476825	1
corC.BAC0088	Bacteria	Firmicutes_A	Clostridia	Oscillospirales	Ruminococcaceae	Gemmiger	Gemmiger sp003476825	1
cusS.BAC0112	Bacteria	Firmicutes_A	Clostridia	Oscillospirales	Ruminococcaceae	Gemmiger	Gemmiger sp003476825	1
cutC.BAC0114	Bacteria	Firmicutes_A	Clostridia	Oscillospirales	Ruminococcaceae	Gemmiger	Gemmiger sp003476825	1
emmdR.BAC0146	Bacteria	Firmicutes_A	Clostridia	Oscillospirales	Ruminococcaceae	Gemmiger	Gemmiger sp003476825	1
fabL.ygaA.BAC0158	Bacteria	Firmicutes_A	Clostridia	Oscillospirales	Ruminococcaceae	Gemmiger	Gemmiger sp003476825	1
iclR.BAC0196	Bacteria	Firmicutes_A	Clostridia	Oscillospirales	Ruminococcaceae	Gemmiger	Gemmiger sp003476825	1
klaB.telA.kilB.BAC0199	Bacteria	Firmicutes_A	Clostridia	Oscillospirales	Ruminococcaceae	Gemmiger	Gemmiger sp003476825	1
mdeA.BAC0207	Bacteria	Firmicutes_A	Clostridia	Oscillospirales	Ruminococcaceae	Gemmiger	Gemmiger sp003476825	1
nikC.BAC0272	Bacteria	Firmicutes_A	Clostridia	Oscillospirales	Ruminococcaceae	Gemmiger	Gemmiger sp003476825	1
nikD.BAC0273	Bacteria	Firmicutes_A	Clostridia	Oscillospirales	Ruminococcaceae	Gemmiger	Gemmiger sp003476825	1
nikE.BAC0274	Bacteria	Firmicutes_A	Clostridia	Oscillospirales	Ruminococcaceae	Gemmiger	Gemmiger sp003476825	1
pcoR.BAC0308	Bacteria	Firmicutes_A	Clostridia	Oscillospirales	Ruminococcaceae	Gemmiger	Gemmiger sp003476825	1
pstB.BAC0316	Bacteria	Firmicutes_A	Clostridia	Oscillospirales	Ruminococcaceae	Gemmiger	Gemmiger sp003476825	1
pstC.BAC0317	Bacteria	Firmicutes_A	Clostridia	Oscillospirales	Ruminococcaceae	Gemmiger	Gemmiger sp003476825	1
recG.BAC0356	Bacteria	Firmicutes_A	Clostridia	Oscillospirales	Ruminococcaceae	Gemmiger	Gemmiger sp003476825	1
rpoS.BAC0335	Bacteria	Firmicutes_A	Clostridia	Oscillospirales	Ruminococcaceae	Gemmiger	Gemmiger sp003476825	1
smdA.BAC0353	Bacteria	Firmicutes_A	Clostridia	Oscillospirales	Ruminococcaceae	Gemmiger	Gemmiger sp003476825	1
smdB.BAC0354	Bacteria	Firmicutes_A	Clostridia	Oscillospirales	Ruminococcaceae	Gemmiger	Gemmiger sp003476825	1
tupC.BAC0607	Bacteria	Firmicutes_A	Clostridia	Oscillospirales	Ruminococcaceae	Gemmiger	Gemmiger sp003476825	1
vcrM.BAC0423	Bacteria	Firmicutes_A	Clostridia	Oscillospirales	Ruminococcaceae	Gemmiger	Gemmiger sp003476825	1
zupT.ygiE.BAC0469	Bacteria	Firmicutes_A	Clostridia	Oscillospirales	Ruminococcaceae	Gemmiger	Gemmiger sp003476825	1
G2alt.BAC0490	Bacteria	Firmicutes_A	Clostridia	Oscillospirales	Ruminococcaceae	HUN007		1
baeR.BAC0039	Bacteria	Firmicutes_A	Clostridia	Oscillospirales	Ruminococcaceae	HUN007		1
baeR.BAC0596	Bacteria	Firmicutes_A	Clostridia	Oscillospirales	Ruminococcaceae	HUN007		1
bexA.BAC0047	Bacteria	Firmicutes_A	Clostridia	Oscillospirales	Ruminococcaceae	HUN007		1
cdeA.BAC0060	Bacteria	Firmicutes_A	Clostridia	Oscillospirales	Ruminococcaceae	HUN007		1
chtR.BAC0707	Bacteria	Firmicutes_A	Clostridia	Oscillospirales	Ruminococcaceae	HUN007		1
copR.BAC0753	Bacteria	Firmicutes_A	Clostridia	Oscillospirales	Ruminococcaceae	HUN007		1
corC.BAC0088	Bacteria	Firmicutes_A	Clostridia	Oscillospirales	Ruminococcaceae	HUN007		1
cpxR.BAC0533	Bacteria	Firmicutes_A	Clostridia	Oscillospirales	Ruminococcaceae	HUN007		1
cusR.ylcA.BAC0111	Bacteria	Firmicutes_A	Clostridia	Oscillospirales	Ruminococcaceae	HUN007		1
czcR.BAC0125	Bacteria	Firmicutes_A	Clostridia	Oscillospirales	Ruminococcaceae	HUN007		1
fabL.ygaA.BAC0158	Bacteria	Firmicutes_A	Clostridia	Oscillospirales	Ruminococcaceae	HUN007		1
fabV.BAC0159	Bacteria	Firmicutes_A	Clostridia	Oscillospirales	Ruminococcaceae	HUN007		1
fecD.BAC0163	Bacteria	Firmicutes_A	Clostridia	Oscillospirales	Ruminococcaceae	HUN007		1
fecE.BAC0164	Bacteria	Firmicutes_A	Clostridia	Oscillospirales	Ruminococcaceae	HUN007		1
galE.BAC0755	Bacteria	Firmicutes_A	Clostridia	Oscillospirales	Ruminococcaceae	HUN007		1
irlR.BAC0197	Bacteria	Firmicutes_A	Clostridia	Oscillospirales	Ruminococcaceae	HUN007		1
mdeA.BAC0207	Bacteria	Firmicutes_A	Clostridia	Oscillospirales	Ruminococcaceae	HUN007		1
mntP.yebN.BAC0252	Bacteria	Firmicutes_A	Clostridia	Oscillospirales	Ruminococcaceae	HUN007		1
perR.BAC0310	Bacteria	Firmicutes_A	Clostridia	Oscillospirales	Ruminococcaceae	HUN007		1
pmrA.BAC0487	Bacteria	Firmicutes_A	Clostridia	Oscillospirales	Ruminococcaceae	HUN007		1
pstB.BAC0316	Bacteria	Firmicutes_A	Clostridia	Oscillospirales	Ruminococcaceae	HUN007		1
recG.BAC0356	Bacteria	Firmicutes_A	Clostridia	Oscillospirales	Ruminococcaceae	HUN007		1
rpoS.BAC0335	Bacteria	Firmicutes_A	Clostridia	Oscillospirales	Ruminococcaceae	HUN007		1
ruvB.BAC0355	Bacteria	Firmicutes_A	Clostridia	Oscillospirales	Ruminococcaceae	HUN007		1
smdA.BAC0353	Bacteria	Firmicutes_A	Clostridia	Oscillospirales	Ruminococcaceae	HUN007		1
tcrA.BAC0741	Bacteria	Firmicutes_A	Clostridia	Oscillospirales	Ruminococcaceae	HUN007		1
terD.BAC0389	Bacteria	Firmicutes_A	Clostridia	Oscillospirales	Ruminococcaceae	HUN007		1
terE.BAC0390	Bacteria	Firmicutes_A	Clostridia	Oscillospirales	Ruminococcaceae	HUN007		1
tupC.BAC0607	Bacteria	Firmicutes_A	Clostridia	Oscillospirales	Ruminococcaceae	HUN007		1
wtpC.BAC0604	Bacteria	Firmicutes_A	Clostridia	Oscillospirales	Ruminococcaceae	HUN007		1
ziaA.BAC0455	Bacteria	Firmicutes_A	Clostridia	Oscillospirales	Ruminococcaceae	HUN007		1
znuB.yebI.BAC0464	Bacteria	Firmicutes_A	Clostridia	Oscillospirales	Ruminococcaceae	HUN007		1
arsM.BAC0035	Bacteria	Firmicutes_A	Clostridia	Oscillospirales	Ruminococcaceae	Negativibacillus		1
arsP.BAC0036	Bacteria	Firmicutes_A	Clostridia	Oscillospirales	Ruminococcaceae	Negativibacillus		2
arsT.BAC0714	Bacteria	Firmicutes_A	Clostridia	Oscillospirales	Ruminococcaceae	Negativibacillus		2
baeR.BAC0039	Bacteria	Firmicutes_A	Clostridia	Oscillospirales	Ruminococcaceae	Negativibacillus		2
bltR.BAC0052	Bacteria	Firmicutes_A	Clostridia	Oscillospirales	Ruminococcaceae	Negativibacillus		1
cdeA.BAC0060	Bacteria	Firmicutes_A	Clostridia	Oscillospirales	Ruminococcaceae	Negativibacillus		2
cepA.BAC0061	Bacteria	Firmicutes_A	Clostridia	Oscillospirales	Ruminococcaceae	Negativibacillus		2
chtR.BAC0707	Bacteria	Firmicutes_A	Clostridia	Oscillospirales	Ruminococcaceae	Negativibacillus		1
copR.BAC0719	Bacteria	Firmicutes_A	Clostridia	Oscillospirales	Ruminococcaceae	Negativibacillus		1
copR.BAC0753	Bacteria	Firmicutes_A	Clostridia	Oscillospirales	Ruminococcaceae	Negativibacillus		2
corC.BAC0088	Bacteria	Firmicutes_A	Clostridia	Oscillospirales	Ruminococcaceae	Negativibacillus		2
ctpC.BAC0098	Bacteria	Firmicutes_A	Clostridia	Oscillospirales	Ruminococcaceae	Negativibacillus		1
cusR.ylcA.BAC0111	Bacteria	Firmicutes_A	Clostridia	Oscillospirales	Ruminococcaceae	Negativibacillus		2
czcR.BAC0125	Bacteria	Firmicutes_A	Clostridia	Oscillospirales	Ruminococcaceae	Negativibacillus		1
emmdR.BAC0146	Bacteria	Firmicutes_A	Clostridia	Oscillospirales	Ruminococcaceae	Negativibacillus		2
fabK.BAC0157	Bacteria	Firmicutes_A	Clostridia	Oscillospirales	Ruminococcaceae	Negativibacillus		1
fabL.ygaA.BAC0158	Bacteria	Firmicutes_A	Clostridia	Oscillospirales	Ruminococcaceae	Negativibacillus		2
fbpC.BAC0162	Bacteria	Firmicutes_A	Clostridia	Oscillospirales	Ruminococcaceae	Negativibacillus		2
fecE.BAC0164	Bacteria	Firmicutes_A	Clostridia	Oscillospirales	Ruminococcaceae	Negativibacillus		2
galE.BAC0755	Bacteria	Firmicutes_A	Clostridia	Oscillospirales	Ruminococcaceae	Negativibacillus		2
klaB.telA.kilB.BAC0199	Bacteria	Firmicutes_A	Clostridia	Oscillospirales	Ruminococcaceae	Negativibacillus		2
mdeA.BAC0207	Bacteria	Firmicutes_A	Clostridia	Oscillospirales	Ruminococcaceae	Negativibacillus		1
mepA.BAC0221	Bacteria	Firmicutes_A	Clostridia	Oscillospirales	Ruminococcaceae	Negativibacillus		1
mntP.yebN.BAC0252	Bacteria	Firmicutes_A	Clostridia	Oscillospirales	Ruminococcaceae	Negativibacillus		1
nikB.BAC0271	Bacteria	Firmicutes_A	Clostridia	Oscillospirales	Ruminococcaceae	Negativibacillus		2
nikC.BAC0272	Bacteria	Firmicutes_A	Clostridia	Oscillospirales	Ruminococcaceae	Negativibacillus		2
nikD.BAC0273	Bacteria	Firmicutes_A	Clostridia	Oscillospirales	Ruminococcaceae	Negativibacillus		2
nikE.BAC0274	Bacteria	Firmicutes_A	Clostridia	Oscillospirales	Ruminococcaceae	Negativibacillus		2
pcoR.BAC0308	Bacteria	Firmicutes_A	Clostridia	Oscillospirales	Ruminococcaceae	Negativibacillus		1
pstB.BAC0316	Bacteria	Firmicutes_A	Clostridia	Oscillospirales	Ruminococcaceae	Negativibacillus		2
recG.BAC0356	Bacteria	Firmicutes_A	Clostridia	Oscillospirales	Ruminococcaceae	Negativibacillus		2
rpoS.BAC0335	Bacteria	Firmicutes_A	Clostridia	Oscillospirales	Ruminococcaceae	Negativibacillus		2
ruvB.BAC0293	Bacteria	Firmicutes_A	Clostridia	Oscillospirales	Ruminococcaceae	Negativibacillus		2
ruvB.BAC0355	Bacteria	Firmicutes_A	Clostridia	Oscillospirales	Ruminococcaceae	Negativibacillus		2
smdA.BAC0353	Bacteria	Firmicutes_A	Clostridia	Oscillospirales	Ruminococcaceae	Negativibacillus		2
smdB.BAC0354	Bacteria	Firmicutes_A	Clostridia	Oscillospirales	Ruminococcaceae	Negativibacillus		2
tcrA.BAC0741	Bacteria	Firmicutes_A	Clostridia	Oscillospirales	Ruminococcaceae	Negativibacillus		1
tupC.BAC0607	Bacteria	Firmicutes_A	Clostridia	Oscillospirales	Ruminococcaceae	Negativibacillus		2
vcrM.BAC0423	Bacteria	Firmicutes_A	Clostridia	Oscillospirales	Ruminococcaceae	Negativibacillus		2
ziaA.BAC0455	Bacteria	Firmicutes_A	Clostridia	Oscillospirales	Ruminococcaceae	Negativibacillus		1
ziaR.BAC0456	Bacteria	Firmicutes_A	Clostridia	Oscillospirales	Ruminococcaceae	Negativibacillus		2
baeR.BAC0596	Bacteria	Firmicutes_A	Clostridia	Oscillospirales	Ruminococcaceae	Negativibacillus		1
copR.BAC0083	Bacteria	Firmicutes_A	Clostridia	Oscillospirales	Ruminococcaceae	Negativibacillus		1
cpxR.BAC0533	Bacteria	Firmicutes_A	Clostridia	Oscillospirales	Ruminococcaceae	Negativibacillus		1
cutC.BAC0114	Bacteria	Firmicutes_A	Clostridia	Oscillospirales	Ruminococcaceae	Negativibacillus		1
fecD.BAC0163	Bacteria	Firmicutes_A	Clostridia	Oscillospirales	Ruminococcaceae	Negativibacillus		1
pfr.BAC0497	Bacteria	Firmicutes_A	Clostridia	Oscillospirales	Ruminococcaceae	Negativibacillus		1
troA.BAC0399	Bacteria	Firmicutes_A	Clostridia	Oscillospirales	Ruminococcaceae	Negativibacillus		1
troB.BAC0400	Bacteria	Firmicutes_A	Clostridia	Oscillospirales	Ruminococcaceae	Negativibacillus		1
troC.BAC0401	Bacteria	Firmicutes_A	Clostridia	Oscillospirales	Ruminococcaceae	Negativibacillus		1
troD.BAC0402	Bacteria	Firmicutes_A	Clostridia	Oscillospirales	Ruminococcaceae	Negativibacillus		1
ybtP.BAC0432	Bacteria	Firmicutes_A	Clostridia	Oscillospirales	Ruminococcaceae	Negativibacillus		1
arsT.BAC0714	Bacteria	Firmicutes_A	Clostridia	Oscillospirales	Ruminococcaceae	Negativibacillus	Negativibacillus sp000435195	1
baeR.BAC0039	Bacteria	Firmicutes_A	Clostridia	Oscillospirales	Ruminococcaceae	Negativibacillus	Negativibacillus sp000435195	1
bltR.BAC0052	Bacteria	Firmicutes_A	Clostridia	Oscillospirales	Ruminococcaceae	Negativibacillus	Negativibacillus sp000435195	1
cdeA.BAC0060	Bacteria	Firmicutes_A	Clostridia	Oscillospirales	Ruminococcaceae	Negativibacillus	Negativibacillus sp000435195	1
chtR.BAC0707	Bacteria	Firmicutes_A	Clostridia	Oscillospirales	Ruminococcaceae	Negativibacillus	Negativibacillus sp000435195	1
copR.BAC0083	Bacteria	Firmicutes_A	Clostridia	Oscillospirales	Ruminococcaceae	Negativibacillus	Negativibacillus sp000435195	1
copR.BAC0719	Bacteria	Firmicutes_A	Clostridia	Oscillospirales	Ruminococcaceae	Negativibacillus	Negativibacillus sp000435195	1
copR.BAC0753	Bacteria	Firmicutes_A	Clostridia	Oscillospirales	Ruminococcaceae	Negativibacillus	Negativibacillus sp000435195	1
corC.BAC0088	Bacteria	Firmicutes_A	Clostridia	Oscillospirales	Ruminococcaceae	Negativibacillus	Negativibacillus sp000435195	1
cutC.BAC0114	Bacteria	Firmicutes_A	Clostridia	Oscillospirales	Ruminococcaceae	Negativibacillus	Negativibacillus sp000435195	1
czcR.BAC0125	Bacteria	Firmicutes_A	Clostridia	Oscillospirales	Ruminococcaceae	Negativibacillus	Negativibacillus sp000435195	1
emmdR.BAC0146	Bacteria	Firmicutes_A	Clostridia	Oscillospirales	Ruminococcaceae	Negativibacillus	Negativibacillus sp000435195	1
fabK.BAC0157	Bacteria	Firmicutes_A	Clostridia	Oscillospirales	Ruminococcaceae	Negativibacillus	Negativibacillus sp000435195	1
fabL.ygaA.BAC0158	Bacteria	Firmicutes_A	Clostridia	Oscillospirales	Ruminococcaceae	Negativibacillus	Negativibacillus sp000435195	1
fbpC.BAC0162	Bacteria	Firmicutes_A	Clostridia	Oscillospirales	Ruminococcaceae	Negativibacillus	Negativibacillus sp000435195	1
fieF.yiip.BAC0167	Bacteria	Firmicutes_A	Clostridia	Oscillospirales	Ruminococcaceae	Negativibacillus	Negativibacillus sp000435195	1
galE.BAC0755	Bacteria	Firmicutes_A	Clostridia	Oscillospirales	Ruminococcaceae	Negativibacillus	Negativibacillus sp000435195	1
klaB.telA.kilB.BAC0199	Bacteria	Firmicutes_A	Clostridia	Oscillospirales	Ruminococcaceae	Negativibacillus	Negativibacillus sp000435195	1
mdeA.BAC0207	Bacteria	Firmicutes_A	Clostridia	Oscillospirales	Ruminococcaceae	Negativibacillus	Negativibacillus sp000435195	1
mepA.BAC0221	Bacteria	Firmicutes_A	Clostridia	Oscillospirales	Ruminococcaceae	Negativibacillus	Negativibacillus sp000435195	1
mgtA.BAC0087	Bacteria	Firmicutes_A	Clostridia	Oscillospirales	Ruminococcaceae	Negativibacillus	Negativibacillus sp000435195	1
mntP.yebN.BAC0252	Bacteria	Firmicutes_A	Clostridia	Oscillospirales	Ruminococcaceae	Negativibacillus	Negativibacillus sp000435195	1
nikB.BAC0271	Bacteria	Firmicutes_A	Clostridia	Oscillospirales	Ruminococcaceae	Negativibacillus	Negativibacillus sp000435195	1
nikC.BAC0272	Bacteria	Firmicutes_A	Clostridia	Oscillospirales	Ruminococcaceae	Negativibacillus	Negativibacillus sp000435195	1
nikD.BAC0273	Bacteria	Firmicutes_A	Clostridia	Oscillospirales	Ruminococcaceae	Negativibacillus	Negativibacillus sp000435195	1
nikE.BAC0274	Bacteria	Firmicutes_A	Clostridia	Oscillospirales	Ruminococcaceae	Negativibacillus	Negativibacillus sp000435195	1
oxyRkp.BAC0536	Bacteria	Firmicutes_A	Clostridia	Oscillospirales	Ruminococcaceae	Negativibacillus	Negativibacillus sp000435195	1
pfr.BAC0497	Bacteria	Firmicutes_A	Clostridia	Oscillospirales	Ruminococcaceae	Negativibacillus	Negativibacillus sp000435195	1
pstA.BAC0315	Bacteria	Firmicutes_A	Clostridia	Oscillospirales	Ruminococcaceae	Negativibacillus	Negativibacillus sp000435195	1
pstB.BAC0316	Bacteria	Firmicutes_A	Clostridia	Oscillospirales	Ruminococcaceae	Negativibacillus	Negativibacillus sp000435195	1
pstC.BAC0317	Bacteria	Firmicutes_A	Clostridia	Oscillospirales	Ruminococcaceae	Negativibacillus	Negativibacillus sp000435195	1
ruvB.BAC0293	Bacteria	Firmicutes_A	Clostridia	Oscillospirales	Ruminococcaceae	Negativibacillus	Negativibacillus sp000435195	1
ruvB.BAC0355	Bacteria	Firmicutes_A	Clostridia	Oscillospirales	Ruminococcaceae	Negativibacillus	Negativibacillus sp000435195	1
smdA.BAC0353	Bacteria	Firmicutes_A	Clostridia	Oscillospirales	Ruminococcaceae	Negativibacillus	Negativibacillus sp000435195	1
smdB.BAC0354	Bacteria	Firmicutes_A	Clostridia	Oscillospirales	Ruminococcaceae	Negativibacillus	Negativibacillus sp000435195	1
tcrA.BAC0741	Bacteria	Firmicutes_A	Clostridia	Oscillospirales	Ruminococcaceae	Negativibacillus	Negativibacillus sp000435195	1
tupC.BAC0607	Bacteria	Firmicutes_A	Clostridia	Oscillospirales	Ruminococcaceae	Negativibacillus	Negativibacillus sp000435195	1
vcrM.BAC0423	Bacteria	Firmicutes_A	Clostridia	Oscillospirales	Ruminococcaceae	Negativibacillus	Negativibacillus sp000435195	1
ziaA.BAC0455	Bacteria	Firmicutes_A	Clostridia	Oscillospirales	Ruminococcaceae	Negativibacillus	Negativibacillus sp000435195	1
baeR.BAC0039	Bacteria	Firmicutes_A	Clostridia	Oscillospirales	Ruminococcaceae	Ruminiclostridium_E	Ruminiclostridium_E siraeum	1
baeS.BAC0040	Bacteria	Firmicutes_A	Clostridia	Oscillospirales	Ruminococcaceae	Ruminiclostridium_E	Ruminiclostridium_E siraeum	1
cdeA.BAC0060	Bacteria	Firmicutes_A	Clostridia	Oscillospirales	Ruminococcaceae	Ruminiclostridium_E	Ruminiclostridium_E siraeum	1
chtR.BAC0707	Bacteria	Firmicutes_A	Clostridia	Oscillospirales	Ruminococcaceae	Ruminiclostridium_E	Ruminiclostridium_E siraeum	1
copR.BAC0083	Bacteria	Firmicutes_A	Clostridia	Oscillospirales	Ruminococcaceae	Ruminiclostridium_E	Ruminiclostridium_E siraeum	1
corC.BAC0088	Bacteria	Firmicutes_A	Clostridia	Oscillospirales	Ruminococcaceae	Ruminiclostridium_E	Ruminiclostridium_E siraeum	1
cpxR.BAC0533	Bacteria	Firmicutes_A	Clostridia	Oscillospirales	Ruminococcaceae	Ruminiclostridium_E	Ruminiclostridium_E siraeum	1
ctpC.BAC0098	Bacteria	Firmicutes_A	Clostridia	Oscillospirales	Ruminococcaceae	Ruminiclostridium_E	Ruminiclostridium_E siraeum	1
czcR.BAC0125	Bacteria	Firmicutes_A	Clostridia	Oscillospirales	Ruminococcaceae	Ruminiclostridium_E	Ruminiclostridium_E siraeum	1
fabK.BAC0157	Bacteria	Firmicutes_A	Clostridia	Oscillospirales	Ruminococcaceae	Ruminiclostridium_E	Ruminiclostridium_E siraeum	1
fabL.ygaA.BAC0158	Bacteria	Firmicutes_A	Clostridia	Oscillospirales	Ruminococcaceae	Ruminiclostridium_E	Ruminiclostridium_E siraeum	1
fieF.yiip.BAC0167	Bacteria	Firmicutes_A	Clostridia	Oscillospirales	Ruminococcaceae	Ruminiclostridium_E	Ruminiclostridium_E siraeum	1
galE.BAC0755	Bacteria	Firmicutes_A	Clostridia	Oscillospirales	Ruminococcaceae	Ruminiclostridium_E	Ruminiclostridium_E siraeum	1
mdeA.BAC0207	Bacteria	Firmicutes_A	Clostridia	Oscillospirales	Ruminococcaceae	Ruminiclostridium_E	Ruminiclostridium_E siraeum	1
mepA.BAC0221	Bacteria	Firmicutes_A	Clostridia	Oscillospirales	Ruminococcaceae	Ruminiclostridium_E	Ruminiclostridium_E siraeum	1
nrsR.BAC0288	Bacteria	Firmicutes_A	Clostridia	Oscillospirales	Ruminococcaceae	Ruminiclostridium_E	Ruminiclostridium_E siraeum	1
perR.BAC0310	Bacteria	Firmicutes_A	Clostridia	Oscillospirales	Ruminococcaceae	Ruminiclostridium_E	Ruminiclostridium_E siraeum	1
pstA.BAC0315	Bacteria	Firmicutes_A	Clostridia	Oscillospirales	Ruminococcaceae	Ruminiclostridium_E	Ruminiclostridium_E siraeum	1
pstB.BAC0316	Bacteria	Firmicutes_A	Clostridia	Oscillospirales	Ruminococcaceae	Ruminiclostridium_E	Ruminiclostridium_E siraeum	1
pstC.BAC0317	Bacteria	Firmicutes_A	Clostridia	Oscillospirales	Ruminococcaceae	Ruminiclostridium_E	Ruminiclostridium_E siraeum	1
recG.BAC0356	Bacteria	Firmicutes_A	Clostridia	Oscillospirales	Ruminococcaceae	Ruminiclostridium_E	Ruminiclostridium_E siraeum	1
rpoS.BAC0335	Bacteria	Firmicutes_A	Clostridia	Oscillospirales	Ruminococcaceae	Ruminiclostridium_E	Ruminiclostridium_E siraeum	1
smdA.BAC0353	Bacteria	Firmicutes_A	Clostridia	Oscillospirales	Ruminococcaceae	Ruminiclostridium_E	Ruminiclostridium_E siraeum	1
smdB.BAC0354	Bacteria	Firmicutes_A	Clostridia	Oscillospirales	Ruminococcaceae	Ruminiclostridium_E	Ruminiclostridium_E siraeum	1
troB.BAC0400	Bacteria	Firmicutes_A	Clostridia	Oscillospirales	Ruminococcaceae	Ruminiclostridium_E	Ruminiclostridium_E siraeum	1
tupC.BAC0607	Bacteria	Firmicutes_A	Clostridia	Oscillospirales	Ruminococcaceae	Ruminiclostridium_E	Ruminiclostridium_E siraeum	1
vmrA.BAC0431	Bacteria	Firmicutes_A	Clostridia	Oscillospirales	Ruminococcaceae	Ruminiclostridium_E	Ruminiclostridium_E siraeum	1
wtpC.BAC0604	Bacteria	Firmicutes_A	Clostridia	Oscillospirales	Ruminococcaceae	Ruminiclostridium_E	Ruminiclostridium_E siraeum	1
yfeA.BAC0439	Bacteria	Firmicutes_A	Clostridia	Oscillospirales	Ruminococcaceae	Ruminiclostridium_E	Ruminiclostridium_E siraeum	1
ziaA.BAC0455	Bacteria	Firmicutes_A	Clostridia	Oscillospirales	Ruminococcaceae	Ruminiclostridium_E	Ruminiclostridium_E siraeum	1
ziaR.BAC0456	Bacteria	Firmicutes_A	Clostridia	Oscillospirales	Ruminococcaceae	Ruminiclostridium_E	Ruminiclostridium_E siraeum	1
arsB.BAC0574	Bacteria	Firmicutes_A	Clostridia	Oscillospirales	Ruminococcaceae	Ruminococcus		1
arsB.BAC0579	Bacteria	Firmicutes_A	Clostridia	Oscillospirales	Ruminococcaceae	Ruminococcus		1
arsP.BAC0036	Bacteria	Firmicutes_A	Clostridia	Oscillospirales	Ruminococcaceae	Ruminococcus		1
baeR.BAC0039	Bacteria	Firmicutes_A	Clostridia	Oscillospirales	Ruminococcaceae	Ruminococcus		1
baeR.BAC0596	Bacteria	Firmicutes_A	Clostridia	Oscillospirales	Ruminococcaceae	Ruminococcus		1
cdeA.BAC0060	Bacteria	Firmicutes_A	Clostridia	Oscillospirales	Ruminococcaceae	Ruminococcus		1
chtR.BAC0707	Bacteria	Firmicutes_A	Clostridia	Oscillospirales	Ruminococcaceae	Ruminococcus		1
chtS.BAC0708	Bacteria	Firmicutes_A	Clostridia	Oscillospirales	Ruminococcaceae	Ruminococcus		1
copA.BAC0622	Bacteria	Firmicutes_A	Clostridia	Oscillospirales	Ruminococcaceae	Ruminococcus		1
copR.BAC0083	Bacteria	Firmicutes_A	Clostridia	Oscillospirales	Ruminococcaceae	Ruminococcus		1
copR.BAC0638	Bacteria	Firmicutes_A	Clostridia	Oscillospirales	Ruminococcaceae	Ruminococcus		1
copR.BAC0719	Bacteria	Firmicutes_A	Clostridia	Oscillospirales	Ruminococcaceae	Ruminococcus		1
copR.BAC0753	Bacteria	Firmicutes_A	Clostridia	Oscillospirales	Ruminococcaceae	Ruminococcus		1
czcR.BAC0125	Bacteria	Firmicutes_A	Clostridia	Oscillospirales	Ruminococcaceae	Ruminococcus		1
fabK.BAC0157	Bacteria	Firmicutes_A	Clostridia	Oscillospirales	Ruminococcaceae	Ruminococcus		1
fbpC.BAC0162	Bacteria	Firmicutes_A	Clostridia	Oscillospirales	Ruminococcaceae	Ruminococcus		1
fecE.BAC0164	Bacteria	Firmicutes_A	Clostridia	Oscillospirales	Ruminococcaceae	Ruminococcus		1
galE.BAC0755	Bacteria	Firmicutes_A	Clostridia	Oscillospirales	Ruminococcaceae	Ruminococcus		1
mdeA.BAC0207	Bacteria	Firmicutes_A	Clostridia	Oscillospirales	Ruminococcaceae	Ruminococcus		1
mepA.BAC0221	Bacteria	Firmicutes_A	Clostridia	Oscillospirales	Ruminococcaceae	Ruminococcus		1
mntP.yebN.BAC0252	Bacteria	Firmicutes_A	Clostridia	Oscillospirales	Ruminococcaceae	Ruminococcus		1
modB.BAC0610	Bacteria	Firmicutes_A	Clostridia	Oscillospirales	Ruminococcaceae	Ruminococcus		1
pcoR.BAC0308	Bacteria	Firmicutes_A	Clostridia	Oscillospirales	Ruminococcaceae	Ruminococcus		1
recG.BAC0356	Bacteria	Firmicutes_A	Clostridia	Oscillospirales	Ruminococcaceae	Ruminococcus		1
rpoS.BAC0335	Bacteria	Firmicutes_A	Clostridia	Oscillospirales	Ruminococcaceae	Ruminococcus		1
ruvB.BAC0355	Bacteria	Firmicutes_A	Clostridia	Oscillospirales	Ruminococcaceae	Ruminococcus		1
sitB.BAC0350	Bacteria	Firmicutes_A	Clostridia	Oscillospirales	Ruminococcaceae	Ruminococcus		1
smdA.BAC0353	Bacteria	Firmicutes_A	Clostridia	Oscillospirales	Ruminococcaceae	Ruminococcus		1
smdB.BAC0354	Bacteria	Firmicutes_A	Clostridia	Oscillospirales	Ruminococcaceae	Ruminococcus		1
tupC.BAC0607	Bacteria	Firmicutes_A	Clostridia	Oscillospirales	Ruminococcaceae	Ruminococcus		1
vcrM.BAC0423	Bacteria	Firmicutes_A	Clostridia	Oscillospirales	Ruminococcaceae	Ruminococcus		1
wtpC.BAC0604	Bacteria	Firmicutes_A	Clostridia	Oscillospirales	Ruminococcaceae	Ruminococcus		1
ziaA.BAC0455	Bacteria	Firmicutes_A	Clostridia	Oscillospirales	Ruminococcaceae	Ruminococcus		1
arsB.BAC0575	Bacteria	Firmicutes_A	Clostridia	Oscillospirales	Ruminococcaceae	Ruminococcus	Ruminococcus flavefaciens_B	1
baeR.BAC0039	Bacteria	Firmicutes_A	Clostridia	Oscillospirales	Ruminococcaceae	Ruminococcus	Ruminococcus flavefaciens_B	1
baeR.BAC0596	Bacteria	Firmicutes_A	Clostridia	Oscillospirales	Ruminococcaceae	Ruminococcus	Ruminococcus flavefaciens_B	1
cdeA.BAC0060	Bacteria	Firmicutes_A	Clostridia	Oscillospirales	Ruminococcaceae	Ruminococcus	Ruminococcus flavefaciens_B	1
chtR.BAC0707	Bacteria	Firmicutes_A	Clostridia	Oscillospirales	Ruminococcaceae	Ruminococcus	Ruminococcus flavefaciens_B	1
chtS.BAC0708	Bacteria	Firmicutes_A	Clostridia	Oscillospirales	Ruminococcaceae	Ruminococcus	Ruminococcus flavefaciens_B	1
copR.BAC0083	Bacteria	Firmicutes_A	Clostridia	Oscillospirales	Ruminococcaceae	Ruminococcus	Ruminococcus flavefaciens_B	1
copR.BAC0719	Bacteria	Firmicutes_A	Clostridia	Oscillospirales	Ruminococcaceae	Ruminococcus	Ruminococcus flavefaciens_B	1
corC.BAC0088	Bacteria	Firmicutes_A	Clostridia	Oscillospirales	Ruminococcaceae	Ruminococcus	Ruminococcus flavefaciens_B	1
cpxR.BAC0533	Bacteria	Firmicutes_A	Clostridia	Oscillospirales	Ruminococcaceae	Ruminococcus	Ruminococcus flavefaciens_B	1
czcR.BAC0125	Bacteria	Firmicutes_A	Clostridia	Oscillospirales	Ruminococcaceae	Ruminococcus	Ruminococcus flavefaciens_B	1
fabK.BAC0157	Bacteria	Firmicutes_A	Clostridia	Oscillospirales	Ruminococcaceae	Ruminococcus	Ruminococcus flavefaciens_B	1
fecD.BAC0163	Bacteria	Firmicutes_A	Clostridia	Oscillospirales	Ruminococcaceae	Ruminococcus	Ruminococcus flavefaciens_B	1
fecE.BAC0164	Bacteria	Firmicutes_A	Clostridia	Oscillospirales	Ruminococcaceae	Ruminococcus	Ruminococcus flavefaciens_B	1
mdeA.BAC0207	Bacteria	Firmicutes_A	Clostridia	Oscillospirales	Ruminococcaceae	Ruminococcus	Ruminococcus flavefaciens_B	1
mepA.BAC0221	Bacteria	Firmicutes_A	Clostridia	Oscillospirales	Ruminococcaceae	Ruminococcus	Ruminococcus flavefaciens_B	1
mgtA.BAC0087	Bacteria	Firmicutes_A	Clostridia	Oscillospirales	Ruminococcaceae	Ruminococcus	Ruminococcus flavefaciens_B	1
mntP.yebN.BAC0252	Bacteria	Firmicutes_A	Clostridia	Oscillospirales	Ruminococcaceae	Ruminococcus	Ruminococcus flavefaciens_B	1
nikE.BAC0274	Bacteria	Firmicutes_A	Clostridia	Oscillospirales	Ruminococcaceae	Ruminococcus	Ruminococcus flavefaciens_B	1
pcoR.BAC0308	Bacteria	Firmicutes_A	Clostridia	Oscillospirales	Ruminococcaceae	Ruminococcus	Ruminococcus flavefaciens_B	1
recG.BAC0356	Bacteria	Firmicutes_A	Clostridia	Oscillospirales	Ruminococcaceae	Ruminococcus	Ruminococcus flavefaciens_B	1
rpoS.BAC0335	Bacteria	Firmicutes_A	Clostridia	Oscillospirales	Ruminococcaceae	Ruminococcus	Ruminococcus flavefaciens_B	1
ruvB.BAC0355	Bacteria	Firmicutes_A	Clostridia	Oscillospirales	Ruminococcaceae	Ruminococcus	Ruminococcus flavefaciens_B	1
smdA.BAC0353	Bacteria	Firmicutes_A	Clostridia	Oscillospirales	Ruminococcaceae	Ruminococcus	Ruminococcus flavefaciens_B	1
smdB.BAC0354	Bacteria	Firmicutes_A	Clostridia	Oscillospirales	Ruminococcaceae	Ruminococcus	Ruminococcus flavefaciens_B	1
tcrA.BAC0741	Bacteria	Firmicutes_A	Clostridia	Oscillospirales	Ruminococcaceae	Ruminococcus	Ruminococcus flavefaciens_B	1
tupC.BAC0607	Bacteria	Firmicutes_A	Clostridia	Oscillospirales	Ruminococcaceae	Ruminococcus	Ruminococcus flavefaciens_B	1
vcrM.BAC0423	Bacteria	Firmicutes_A	Clostridia	Oscillospirales	Ruminococcaceae	Ruminococcus	Ruminococcus flavefaciens_B	1
wtpC.BAC0604	Bacteria	Firmicutes_A	Clostridia	Oscillospirales	Ruminococcaceae	Ruminococcus	Ruminococcus flavefaciens_B	1
ziaA.BAC0455	Bacteria	Firmicutes_A	Clostridia	Oscillospirales	Ruminococcaceae	Ruminococcus	Ruminococcus flavefaciens_B	1
ziaR.BAC0456	Bacteria	Firmicutes_A	Clostridia	Oscillospirales	Ruminococcaceae	Ruminococcus	Ruminococcus flavefaciens_B	1
arsT.BAC0714	Bacteria	Firmicutes_A	Clostridia	Oscillospirales	Ruminococcaceae	Ruminococcus	Ruminococcus sp002438605	1
baeR.BAC0039	Bacteria	Firmicutes_A	Clostridia	Oscillospirales	Ruminococcaceae	Ruminococcus	Ruminococcus sp002438605	1
cdeA.BAC0060	Bacteria	Firmicutes_A	Clostridia	Oscillospirales	Ruminococcaceae	Ruminococcus	Ruminococcus sp002438605	1
cepA.BAC0061	Bacteria	Firmicutes_A	Clostridia	Oscillospirales	Ruminococcaceae	Ruminococcus	Ruminococcus sp002438605	1
chtR.BAC0707	Bacteria	Firmicutes_A	Clostridia	Oscillospirales	Ruminococcaceae	Ruminococcus	Ruminococcus sp002438605	1
chtS.BAC0708	Bacteria	Firmicutes_A	Clostridia	Oscillospirales	Ruminococcaceae	Ruminococcus	Ruminococcus sp002438605	1
copR.BAC0638	Bacteria	Firmicutes_A	Clostridia	Oscillospirales	Ruminococcaceae	Ruminococcus	Ruminococcus sp002438605	1
copR.BAC0719	Bacteria	Firmicutes_A	Clostridia	Oscillospirales	Ruminococcaceae	Ruminococcus	Ruminococcus sp002438605	1
copR.BAC0753	Bacteria	Firmicutes_A	Clostridia	Oscillospirales	Ruminococcaceae	Ruminococcus	Ruminococcus sp002438605	1
corC.BAC0088	Bacteria	Firmicutes_A	Clostridia	Oscillospirales	Ruminococcaceae	Ruminococcus	Ruminococcus sp002438605	1
czcR.BAC0125	Bacteria	Firmicutes_A	Clostridia	Oscillospirales	Ruminococcaceae	Ruminococcus	Ruminococcus sp002438605	1
fabK.BAC0157	Bacteria	Firmicutes_A	Clostridia	Oscillospirales	Ruminococcaceae	Ruminococcus	Ruminococcus sp002438605	1
fabL.ygaA.BAC0158	Bacteria	Firmicutes_A	Clostridia	Oscillospirales	Ruminococcaceae	Ruminococcus	Ruminococcus sp002438605	1
galE.BAC0755	Bacteria	Firmicutes_A	Clostridia	Oscillospirales	Ruminococcaceae	Ruminococcus	Ruminococcus sp002438605	1
mdeA.BAC0207	Bacteria	Firmicutes_A	Clostridia	Oscillospirales	Ruminococcaceae	Ruminococcus	Ruminococcus sp002438605	1
mepA.BAC0221	Bacteria	Firmicutes_A	Clostridia	Oscillospirales	Ruminococcaceae	Ruminococcus	Ruminococcus sp002438605	1
mgtA.BAC0087	Bacteria	Firmicutes_A	Clostridia	Oscillospirales	Ruminococcaceae	Ruminococcus	Ruminococcus sp002438605	1
mntP.yebN.BAC0252	Bacteria	Firmicutes_A	Clostridia	Oscillospirales	Ruminococcaceae	Ruminococcus	Ruminococcus sp002438605	1
pcoR.BAC0308	Bacteria	Firmicutes_A	Clostridia	Oscillospirales	Ruminococcaceae	Ruminococcus	Ruminococcus sp002438605	1
recG.BAC0356	Bacteria	Firmicutes_A	Clostridia	Oscillospirales	Ruminococcaceae	Ruminococcus	Ruminococcus sp002438605	1
rpoS.BAC0335	Bacteria	Firmicutes_A	Clostridia	Oscillospirales	Ruminococcaceae	Ruminococcus	Ruminococcus sp002438605	1
ruvB.BAC0293	Bacteria	Firmicutes_A	Clostridia	Oscillospirales	Ruminococcaceae	Ruminococcus	Ruminococcus sp002438605	1
ruvB.BAC0355	Bacteria	Firmicutes_A	Clostridia	Oscillospirales	Ruminococcaceae	Ruminococcus	Ruminococcus sp002438605	1
smdA.BAC0353	Bacteria	Firmicutes_A	Clostridia	Oscillospirales	Ruminococcaceae	Ruminococcus	Ruminococcus sp002438605	1
smdB.BAC0354	Bacteria	Firmicutes_A	Clostridia	Oscillospirales	Ruminococcaceae	Ruminococcus	Ruminococcus sp002438605	1
tcrA.BAC0741	Bacteria	Firmicutes_A	Clostridia	Oscillospirales	Ruminococcaceae	Ruminococcus	Ruminococcus sp002438605	1
terD.BAC0389	Bacteria	Firmicutes_A	Clostridia	Oscillospirales	Ruminococcaceae	Ruminococcus	Ruminococcus sp002438605	1
tupC.BAC0607	Bacteria	Firmicutes_A	Clostridia	Oscillospirales	Ruminococcaceae	Ruminococcus	Ruminococcus sp002438605	1
wtpC.BAC0604	Bacteria	Firmicutes_A	Clostridia	Oscillospirales	Ruminococcaceae	Ruminococcus	Ruminococcus sp002438605	1
yfeB.BAC0440	Bacteria	Firmicutes_A	Clostridia	Oscillospirales	Ruminococcaceae	Ruminococcus	Ruminococcus sp002438605	1
ziaA.BAC0455	Bacteria	Firmicutes_A	Clostridia	Oscillospirales	Ruminococcaceae	Ruminococcus	Ruminococcus sp002438605	1
ziaR.BAC0456	Bacteria	Firmicutes_A	Clostridia	Oscillospirales	Ruminococcaceae	Ruminococcus	Ruminococcus sp002438605	1
znuC.yebM.BAC0465	Bacteria	Firmicutes_A	Clostridia	Oscillospirales	Ruminococcaceae	Ruminococcus	Ruminococcus sp002438605	1
arsT.BAC0714	Bacteria	Firmicutes_A	Clostridia	Oscillospirales	Ruminococcaceae	Ruminococcus_C	Ruminococcus_C sp000980705	1
baeR.BAC0039	Bacteria	Firmicutes_A	Clostridia	Oscillospirales	Ruminococcaceae	Ruminococcus_C	Ruminococcus_C sp000980705	1
baeS.BAC0597	Bacteria	Firmicutes_A	Clostridia	Oscillospirales	Ruminococcaceae	Ruminococcus_C	Ruminococcus_C sp000980705	1
cdeA.BAC0060	Bacteria	Firmicutes_A	Clostridia	Oscillospirales	Ruminococcaceae	Ruminococcus_C	Ruminococcus_C sp000980705	1
cepA.BAC0061	Bacteria	Firmicutes_A	Clostridia	Oscillospirales	Ruminococcaceae	Ruminococcus_C	Ruminococcus_C sp000980705	1
chtR.BAC0707	Bacteria	Firmicutes_A	Clostridia	Oscillospirales	Ruminococcaceae	Ruminococcus_C	Ruminococcus_C sp000980705	1
chtS.BAC0708	Bacteria	Firmicutes_A	Clostridia	Oscillospirales	Ruminococcaceae	Ruminococcus_C	Ruminococcus_C sp000980705	1
copR.BAC0083	Bacteria	Firmicutes_A	Clostridia	Oscillospirales	Ruminococcaceae	Ruminococcus_C	Ruminococcus_C sp000980705	1
copR.BAC0719	Bacteria	Firmicutes_A	Clostridia	Oscillospirales	Ruminococcaceae	Ruminococcus_C	Ruminococcus_C sp000980705	1
copR.BAC0753	Bacteria	Firmicutes_A	Clostridia	Oscillospirales	Ruminococcaceae	Ruminococcus_C	Ruminococcus_C sp000980705	1
corC.BAC0088	Bacteria	Firmicutes_A	Clostridia	Oscillospirales	Ruminococcaceae	Ruminococcus_C	Ruminococcus_C sp000980705	1
cpxR.BAC0533	Bacteria	Firmicutes_A	Clostridia	Oscillospirales	Ruminococcaceae	Ruminococcus_C	Ruminococcus_C sp000980705	1
ctpC.BAC0098	Bacteria	Firmicutes_A	Clostridia	Oscillospirales	Ruminococcaceae	Ruminococcus_C	Ruminococcus_C sp000980705	1
fabK.BAC0157	Bacteria	Firmicutes_A	Clostridia	Oscillospirales	Ruminococcaceae	Ruminococcus_C	Ruminococcus_C sp000980705	1
fabL.ygaA.BAC0158	Bacteria	Firmicutes_A	Clostridia	Oscillospirales	Ruminococcaceae	Ruminococcus_C	Ruminococcus_C sp000980705	1
fbpC.BAC0162	Bacteria	Firmicutes_A	Clostridia	Oscillospirales	Ruminococcaceae	Ruminococcus_C	Ruminococcus_C sp000980705	1
fecE.BAC0164	Bacteria	Firmicutes_A	Clostridia	Oscillospirales	Ruminococcaceae	Ruminococcus_C	Ruminococcus_C sp000980705	1
galE.BAC0755	Bacteria	Firmicutes_A	Clostridia	Oscillospirales	Ruminococcaceae	Ruminococcus_C	Ruminococcus_C sp000980705	1
irlR.BAC0197	Bacteria	Firmicutes_A	Clostridia	Oscillospirales	Ruminococcaceae	Ruminococcus_C	Ruminococcus_C sp000980705	1
lmrS.BAC0535	Bacteria	Firmicutes_A	Clostridia	Oscillospirales	Ruminococcaceae	Ruminococcus_C	Ruminococcus_C sp000980705	1
mdeA.BAC0207	Bacteria	Firmicutes_A	Clostridia	Oscillospirales	Ruminococcaceae	Ruminococcus_C	Ruminococcus_C sp000980705	1
mepA.BAC0221	Bacteria	Firmicutes_A	Clostridia	Oscillospirales	Ruminococcaceae	Ruminococcus_C	Ruminococcus_C sp000980705	1
mntP.yebN.BAC0252	Bacteria	Firmicutes_A	Clostridia	Oscillospirales	Ruminococcaceae	Ruminococcus_C	Ruminococcus_C sp000980705	1
modB.BAC0599	Bacteria	Firmicutes_A	Clostridia	Oscillospirales	Ruminococcaceae	Ruminococcus_C	Ruminococcus_C sp000980705	1
pstB.BAC0316	Bacteria	Firmicutes_A	Clostridia	Oscillospirales	Ruminococcaceae	Ruminococcus_C	Ruminococcus_C sp000980705	1
recG.BAC0356	Bacteria	Firmicutes_A	Clostridia	Oscillospirales	Ruminococcaceae	Ruminococcus_C	Ruminococcus_C sp000980705	1
rpoS.BAC0335	Bacteria	Firmicutes_A	Clostridia	Oscillospirales	Ruminococcaceae	Ruminococcus_C	Ruminococcus_C sp000980705	1
ruvB.BAC0293	Bacteria	Firmicutes_A	Clostridia	Oscillospirales	Ruminococcaceae	Ruminococcus_C	Ruminococcus_C sp000980705	1
ruvB.BAC0355	Bacteria	Firmicutes_A	Clostridia	Oscillospirales	Ruminococcaceae	Ruminococcus_C	Ruminococcus_C sp000980705	1
smdA.BAC0353	Bacteria	Firmicutes_A	Clostridia	Oscillospirales	Ruminococcaceae	Ruminococcus_C	Ruminococcus_C sp000980705	1
smdB.BAC0354	Bacteria	Firmicutes_A	Clostridia	Oscillospirales	Ruminococcaceae	Ruminococcus_C	Ruminococcus_C sp000980705	1
tcrA.BAC0741	Bacteria	Firmicutes_A	Clostridia	Oscillospirales	Ruminococcaceae	Ruminococcus_C	Ruminococcus_C sp000980705	1
tupC.BAC0607	Bacteria	Firmicutes_A	Clostridia	Oscillospirales	Ruminococcaceae	Ruminococcus_C	Ruminococcus_C sp000980705	1
wtpC.BAC0604	Bacteria	Firmicutes_A	Clostridia	Oscillospirales	Ruminococcaceae	Ruminococcus_C	Ruminococcus_C sp000980705	1
ybtP.BAC0432	Bacteria	Firmicutes_A	Clostridia	Oscillospirales	Ruminococcaceae	Ruminococcus_C	Ruminococcus_C sp000980705	1
ybtQ.BAC0433	Bacteria	Firmicutes_A	Clostridia	Oscillospirales	Ruminococcaceae	Ruminococcus_C	Ruminococcus_C sp000980705	1
ziaA.BAC0455	Bacteria	Firmicutes_A	Clostridia	Oscillospirales	Ruminococcaceae	Ruminococcus_C	Ruminococcus_C sp000980705	1
baeR.BAC0039	Bacteria	Firmicutes_A	Clostridia	Oscillospirales	Ruminococcaceae	Ruminococcus_D		2
baeR.BAC0596	Bacteria	Firmicutes_A	Clostridia	Oscillospirales	Ruminococcaceae	Ruminococcus_D		2
cdeA.BAC0060	Bacteria	Firmicutes_A	Clostridia	Oscillospirales	Ruminococcaceae	Ruminococcus_D		1
chtR.BAC0707	Bacteria	Firmicutes_A	Clostridia	Oscillospirales	Ruminococcaceae	Ruminococcus_D		1
chtS.BAC0708	Bacteria	Firmicutes_A	Clostridia	Oscillospirales	Ruminococcaceae	Ruminococcus_D		1
copR.BAC0083	Bacteria	Firmicutes_A	Clostridia	Oscillospirales	Ruminococcaceae	Ruminococcus_D		2
corC.BAC0088	Bacteria	Firmicutes_A	Clostridia	Oscillospirales	Ruminococcaceae	Ruminococcus_D		2
cpxR.BAC0533	Bacteria	Firmicutes_A	Clostridia	Oscillospirales	Ruminococcaceae	Ruminococcus_D		2
emmdR.BAC0146	Bacteria	Firmicutes_A	Clostridia	Oscillospirales	Ruminococcaceae	Ruminococcus_D		1
fabK.BAC0157	Bacteria	Firmicutes_A	Clostridia	Oscillospirales	Ruminococcaceae	Ruminococcus_D		2
fabL.ygaA.BAC0158	Bacteria	Firmicutes_A	Clostridia	Oscillospirales	Ruminococcaceae	Ruminococcus_D		2
fecD.BAC0163	Bacteria	Firmicutes_A	Clostridia	Oscillospirales	Ruminococcaceae	Ruminococcus_D		1
fecE.BAC0164	Bacteria	Firmicutes_A	Clostridia	Oscillospirales	Ruminococcaceae	Ruminococcus_D		1
galE.BAC0755	Bacteria	Firmicutes_A	Clostridia	Oscillospirales	Ruminococcaceae	Ruminococcus_D		2
mdeA.BAC0207	Bacteria	Firmicutes_A	Clostridia	Oscillospirales	Ruminococcaceae	Ruminococcus_D		2
mepA.BAC0221	Bacteria	Firmicutes_A	Clostridia	Oscillospirales	Ruminococcaceae	Ruminococcus_D		2
mgtA.BAC0087	Bacteria	Firmicutes_A	Clostridia	Oscillospirales	Ruminococcaceae	Ruminococcus_D		1
mntP.yebN.BAC0252	Bacteria	Firmicutes_A	Clostridia	Oscillospirales	Ruminococcaceae	Ruminococcus_D		2
nikB.BAC0271	Bacteria	Firmicutes_A	Clostridia	Oscillospirales	Ruminococcaceae	Ruminococcus_D		1
nikC.BAC0272	Bacteria	Firmicutes_A	Clostridia	Oscillospirales	Ruminococcaceae	Ruminococcus_D		1
nikD.BAC0273	Bacteria	Firmicutes_A	Clostridia	Oscillospirales	Ruminococcaceae	Ruminococcus_D		1
nikE.BAC0274	Bacteria	Firmicutes_A	Clostridia	Oscillospirales	Ruminococcaceae	Ruminococcus_D		1
pcoR.BAC0308	Bacteria	Firmicutes_A	Clostridia	Oscillospirales	Ruminococcaceae	Ruminococcus_D		2
pmrA.BAC0487	Bacteria	Firmicutes_A	Clostridia	Oscillospirales	Ruminococcaceae	Ruminococcus_D		1
pstB.BAC0316	Bacteria	Firmicutes_A	Clostridia	Oscillospirales	Ruminococcaceae	Ruminococcus_D		2
recG.BAC0356	Bacteria	Firmicutes_A	Clostridia	Oscillospirales	Ruminococcaceae	Ruminococcus_D		2
ruvB.BAC0355	Bacteria	Firmicutes_A	Clostridia	Oscillospirales	Ruminococcaceae	Ruminococcus_D		2
silS.BAC0348	Bacteria	Firmicutes_A	Clostridia	Oscillospirales	Ruminococcaceae	Ruminococcus_D		2
smdA.BAC0353	Bacteria	Firmicutes_A	Clostridia	Oscillospirales	Ruminococcaceae	Ruminococcus_D		2
smdB.BAC0354	Bacteria	Firmicutes_A	Clostridia	Oscillospirales	Ruminococcaceae	Ruminococcus_D		2
smrA.BAC0364	Bacteria	Firmicutes_A	Clostridia	Oscillospirales	Ruminococcaceae	Ruminococcus_D		2
tcrA.BAC0741	Bacteria	Firmicutes_A	Clostridia	Oscillospirales	Ruminococcaceae	Ruminococcus_D		2
tupC.BAC0607	Bacteria	Firmicutes_A	Clostridia	Oscillospirales	Ruminococcaceae	Ruminococcus_D		2
wtpC.BAC0604	Bacteria	Firmicutes_A	Clostridia	Oscillospirales	Ruminococcaceae	Ruminococcus_D		2
ybtP.BAC0432	Bacteria	Firmicutes_A	Clostridia	Oscillospirales	Ruminococcaceae	Ruminococcus_D		1
ziaA.BAC0455	Bacteria	Firmicutes_A	Clostridia	Oscillospirales	Ruminococcaceae	Ruminococcus_D		2
arsT.BAC0714	Bacteria	Firmicutes_A	Clostridia	Oscillospirales	Ruminococcaceae	Ruminococcus_D		1
fbpC.BAC0162	Bacteria	Firmicutes_A	Clostridia	Oscillospirales	Ruminococcaceae	Ruminococcus_D		1
nrsR.BAC0288	Bacteria	Firmicutes_A	Clostridia	Oscillospirales	Ruminococcaceae	Ruminococcus_D		1
rpoS.BAC0335	Bacteria	Firmicutes_A	Clostridia	Oscillospirales	Ruminococcaceae	Ruminococcus_D		1
ruvB.BAC0293	Bacteria	Firmicutes_A	Clostridia	Oscillospirales	Ruminococcaceae	Ruminococcus_D		1
vcrM.BAC0423	Bacteria	Firmicutes_A	Clostridia	Oscillospirales	Ruminococcaceae	Ruminococcus_D		1
ziaR.BAC0456	Bacteria	Firmicutes_A	Clostridia	Oscillospirales	Ruminococcaceae	Ruminococcus_D		1
baeR.BAC0039	Bacteria	Firmicutes_A	Clostridia	Oscillospirales	Ruminococcaceae	Ruminococcus_D	Ruminococcus_D bicirculans	1
cdeA.BAC0060	Bacteria	Firmicutes_A	Clostridia	Oscillospirales	Ruminococcaceae	Ruminococcus_D	Ruminococcus_D bicirculans	1
corC.BAC0088	Bacteria	Firmicutes_A	Clostridia	Oscillospirales	Ruminococcaceae	Ruminococcus_D	Ruminococcus_D bicirculans	1
cpxR.BAC0533	Bacteria	Firmicutes_A	Clostridia	Oscillospirales	Ruminococcaceae	Ruminococcus_D	Ruminococcus_D bicirculans	1
fieF.yiip.BAC0167	Bacteria	Firmicutes_A	Clostridia	Oscillospirales	Ruminococcaceae	Ruminococcus_D	Ruminococcus_D bicirculans	1
galE.BAC0755	Bacteria	Firmicutes_A	Clostridia	Oscillospirales	Ruminococcaceae	Ruminococcus_D	Ruminococcus_D bicirculans	1
irlR.BAC0197	Bacteria	Firmicutes_A	Clostridia	Oscillospirales	Ruminococcaceae	Ruminococcus_D	Ruminococcus_D bicirculans	1
mdeA.BAC0207	Bacteria	Firmicutes_A	Clostridia	Oscillospirales	Ruminococcaceae	Ruminococcus_D	Ruminococcus_D bicirculans	1
mepA.BAC0221	Bacteria	Firmicutes_A	Clostridia	Oscillospirales	Ruminococcaceae	Ruminococcus_D	Ruminococcus_D bicirculans	1
nikC.BAC0272	Bacteria	Firmicutes_A	Clostridia	Oscillospirales	Ruminococcaceae	Ruminococcus_D	Ruminococcus_D bicirculans	1
nikD.BAC0273	Bacteria	Firmicutes_A	Clostridia	Oscillospirales	Ruminococcaceae	Ruminococcus_D	Ruminococcus_D bicirculans	1
nikE.BAC0274	Bacteria	Firmicutes_A	Clostridia	Oscillospirales	Ruminococcaceae	Ruminococcus_D	Ruminococcus_D bicirculans	1
nrsR.BAC0288	Bacteria	Firmicutes_A	Clostridia	Oscillospirales	Ruminococcaceae	Ruminococcus_D	Ruminococcus_D bicirculans	1
pcoR.BAC0308	Bacteria	Firmicutes_A	Clostridia	Oscillospirales	Ruminococcaceae	Ruminococcus_D	Ruminococcus_D bicirculans	1
pstA.BAC0315	Bacteria	Firmicutes_A	Clostridia	Oscillospirales	Ruminococcaceae	Ruminococcus_D	Ruminococcus_D bicirculans	1
pstB.BAC0316	Bacteria	Firmicutes_A	Clostridia	Oscillospirales	Ruminococcaceae	Ruminococcus_D	Ruminococcus_D bicirculans	1
pstC.BAC0317	Bacteria	Firmicutes_A	Clostridia	Oscillospirales	Ruminococcaceae	Ruminococcus_D	Ruminococcus_D bicirculans	1
recG.BAC0356	Bacteria	Firmicutes_A	Clostridia	Oscillospirales	Ruminococcaceae	Ruminococcus_D	Ruminococcus_D bicirculans	1
ruvB.BAC0293	Bacteria	Firmicutes_A	Clostridia	Oscillospirales	Ruminococcaceae	Ruminococcus_D	Ruminococcus_D bicirculans	1
silS.BAC0348	Bacteria	Firmicutes_A	Clostridia	Oscillospirales	Ruminococcaceae	Ruminococcus_D	Ruminococcus_D bicirculans	1
sitB.BAC0350	Bacteria	Firmicutes_A	Clostridia	Oscillospirales	Ruminococcaceae	Ruminococcus_D	Ruminococcus_D bicirculans	1
smdA.BAC0353	Bacteria	Firmicutes_A	Clostridia	Oscillospirales	Ruminococcaceae	Ruminococcus_D	Ruminococcus_D bicirculans	1
smdB.BAC0354	Bacteria	Firmicutes_A	Clostridia	Oscillospirales	Ruminococcaceae	Ruminococcus_D	Ruminococcus_D bicirculans	1
tupC.BAC0607	Bacteria	Firmicutes_A	Clostridia	Oscillospirales	Ruminococcaceae	Ruminococcus_D	Ruminococcus_D bicirculans	1
wtpC.BAC0604	Bacteria	Firmicutes_A	Clostridia	Oscillospirales	Ruminococcaceae	Ruminococcus_D	Ruminococcus_D bicirculans	1
ybtP.BAC0432	Bacteria	Firmicutes_A	Clostridia	Oscillospirales	Ruminococcaceae	Ruminococcus_D	Ruminococcus_D bicirculans	1
ybtQ.BAC0433	Bacteria	Firmicutes_A	Clostridia	Oscillospirales	Ruminococcaceae	Ruminococcus_D	Ruminococcus_D bicirculans	1
ziaA.BAC0455	Bacteria	Firmicutes_A	Clostridia	Oscillospirales	Ruminococcaceae	Ruminococcus_D	Ruminococcus_D bicirculans	1
arsT.BAC0714	Bacteria	Firmicutes_A	Clostridia	Oscillospirales	Ruminococcaceae	Ruthenibacterium		2
baeR.BAC0039	Bacteria	Firmicutes_A	Clostridia	Oscillospirales	Ruminococcaceae	Ruthenibacterium		2
baeR.BAC0596	Bacteria	Firmicutes_A	Clostridia	Oscillospirales	Ruminococcaceae	Ruthenibacterium		2
cdeA.BAC0060	Bacteria	Firmicutes_A	Clostridia	Oscillospirales	Ruminococcaceae	Ruthenibacterium		2
cepA.BAC0061	Bacteria	Firmicutes_A	Clostridia	Oscillospirales	Ruminococcaceae	Ruthenibacterium		1
chtR.BAC0707	Bacteria	Firmicutes_A	Clostridia	Oscillospirales	Ruminococcaceae	Ruthenibacterium		1
copR.BAC0083	Bacteria	Firmicutes_A	Clostridia	Oscillospirales	Ruminococcaceae	Ruthenibacterium		1
copR.BAC0638	Bacteria	Firmicutes_A	Clostridia	Oscillospirales	Ruminococcaceae	Ruthenibacterium		2
copR.BAC0719	Bacteria	Firmicutes_A	Clostridia	Oscillospirales	Ruminococcaceae	Ruthenibacterium		1
copR.BAC0753	Bacteria	Firmicutes_A	Clostridia	Oscillospirales	Ruminococcaceae	Ruthenibacterium		2
copS.BAC0752	Bacteria	Firmicutes_A	Clostridia	Oscillospirales	Ruminococcaceae	Ruthenibacterium		1
corC.BAC0088	Bacteria	Firmicutes_A	Clostridia	Oscillospirales	Ruminococcaceae	Ruthenibacterium		2
emmdR.BAC0146	Bacteria	Firmicutes_A	Clostridia	Oscillospirales	Ruminococcaceae	Ruthenibacterium		2
fabL.ygaA.BAC0158	Bacteria	Firmicutes_A	Clostridia	Oscillospirales	Ruminococcaceae	Ruthenibacterium		2
galE.BAC0755	Bacteria	Firmicutes_A	Clostridia	Oscillospirales	Ruminococcaceae	Ruthenibacterium		2
irlR.BAC0197	Bacteria	Firmicutes_A	Clostridia	Oscillospirales	Ruminococcaceae	Ruthenibacterium		1
irlS.BAC0198	Bacteria	Firmicutes_A	Clostridia	Oscillospirales	Ruminococcaceae	Ruthenibacterium		1
klaB.telA.kilB.BAC0199	Bacteria	Firmicutes_A	Clostridia	Oscillospirales	Ruminococcaceae	Ruthenibacterium		2
mdeA.BAC0207	Bacteria	Firmicutes_A	Clostridia	Oscillospirales	Ruminococcaceae	Ruthenibacterium		2
mepA.BAC0221	Bacteria	Firmicutes_A	Clostridia	Oscillospirales	Ruminococcaceae	Ruthenibacterium		2
mgtA.BAC0087	Bacteria	Firmicutes_A	Clostridia	Oscillospirales	Ruminococcaceae	Ruthenibacterium		2
mntP.yebN.BAC0252	Bacteria	Firmicutes_A	Clostridia	Oscillospirales	Ruminococcaceae	Ruthenibacterium		2
nikB.BAC0271	Bacteria	Firmicutes_A	Clostridia	Oscillospirales	Ruminococcaceae	Ruthenibacterium		2
nikC.BAC0272	Bacteria	Firmicutes_A	Clostridia	Oscillospirales	Ruminococcaceae	Ruthenibacterium		2
nikD.BAC0273	Bacteria	Firmicutes_A	Clostridia	Oscillospirales	Ruminococcaceae	Ruthenibacterium		2
nikE.BAC0274	Bacteria	Firmicutes_A	Clostridia	Oscillospirales	Ruminococcaceae	Ruthenibacterium		2
pcoR.BAC0308	Bacteria	Firmicutes_A	Clostridia	Oscillospirales	Ruminococcaceae	Ruthenibacterium		2
pfr.BAC0497	Bacteria	Firmicutes_A	Clostridia	Oscillospirales	Ruminococcaceae	Ruthenibacterium		1
pstA.BAC0315	Bacteria	Firmicutes_A	Clostridia	Oscillospirales	Ruminococcaceae	Ruthenibacterium		1
pstB.BAC0316	Bacteria	Firmicutes_A	Clostridia	Oscillospirales	Ruminococcaceae	Ruthenibacterium		2
recG.BAC0356	Bacteria	Firmicutes_A	Clostridia	Oscillospirales	Ruminococcaceae	Ruthenibacterium		2
rpoS.BAC0335	Bacteria	Firmicutes_A	Clostridia	Oscillospirales	Ruminococcaceae	Ruthenibacterium		2
ruvB.BAC0355	Bacteria	Firmicutes_A	Clostridia	Oscillospirales	Ruminococcaceae	Ruthenibacterium		2
smdA.BAC0353	Bacteria	Firmicutes_A	Clostridia	Oscillospirales	Ruminococcaceae	Ruthenibacterium		2
smdB.BAC0354	Bacteria	Firmicutes_A	Clostridia	Oscillospirales	Ruminococcaceae	Ruthenibacterium		2
tcrA.BAC0741	Bacteria	Firmicutes_A	Clostridia	Oscillospirales	Ruminococcaceae	Ruthenibacterium		2
tupC.BAC0607	Bacteria	Firmicutes_A	Clostridia	Oscillospirales	Ruminococcaceae	Ruthenibacterium		2
vcrM.BAC0423	Bacteria	Firmicutes_A	Clostridia	Oscillospirales	Ruminococcaceae	Ruthenibacterium		2
wtpC.BAC0604	Bacteria	Firmicutes_A	Clostridia	Oscillospirales	Ruminococcaceae	Ruthenibacterium		2
ybtP.BAC0432	Bacteria	Firmicutes_A	Clostridia	Oscillospirales	Ruminococcaceae	Ruthenibacterium		2
ybtQ.BAC0433	Bacteria	Firmicutes_A	Clostridia	Oscillospirales	Ruminococcaceae	Ruthenibacterium		2
ziaA.BAC0455	Bacteria	Firmicutes_A	Clostridia	Oscillospirales	Ruminococcaceae	Ruthenibacterium		1
zupT.ygiE.BAC0469	Bacteria	Firmicutes_A	Clostridia	Oscillospirales	Ruminococcaceae	Ruthenibacterium		1
arsP.BAC0036	Bacteria	Firmicutes_A	Clostridia	Oscillospirales	Ruminococcaceae	Ruthenibacterium		1
bltR.BAC0052	Bacteria	Firmicutes_A	Clostridia	Oscillospirales	Ruminococcaceae	Ruthenibacterium		1
cpxR.BAC0533	Bacteria	Firmicutes_A	Clostridia	Oscillospirales	Ruminococcaceae	Ruthenibacterium		1
cusS.BAC0112	Bacteria	Firmicutes_A	Clostridia	Oscillospirales	Ruminococcaceae	Ruthenibacterium		1
cutC.BAC0114	Bacteria	Firmicutes_A	Clostridia	Oscillospirales	Ruminococcaceae	Ruthenibacterium		1
fabK.BAC0157	Bacteria	Firmicutes_A	Clostridia	Oscillospirales	Ruminococcaceae	Ruthenibacterium		1
fecD.BAC0163	Bacteria	Firmicutes_A	Clostridia	Oscillospirales	Ruminococcaceae	Ruthenibacterium		1
fecE.BAC0164	Bacteria	Firmicutes_A	Clostridia	Oscillospirales	Ruminococcaceae	Ruthenibacterium		1
fieF.yiip.BAC0167	Bacteria	Firmicutes_A	Clostridia	Oscillospirales	Ruminococcaceae	Ruthenibacterium		1
hmrM.BAC0189	Bacteria	Firmicutes_A	Clostridia	Oscillospirales	Ruminococcaceae	Ruthenibacterium		1
iclR.BAC0196	Bacteria	Firmicutes_A	Clostridia	Oscillospirales	Ruminococcaceae	Ruthenibacterium		1
mgtA.BAC0642	Bacteria	Firmicutes_A	Clostridia	Oscillospirales	Ruminococcaceae	Ruthenibacterium		1
ruvB.BAC0293	Bacteria	Firmicutes_A	Clostridia	Oscillospirales	Ruminococcaceae	Ruthenibacterium		1
arsT.BAC0714	Bacteria	Firmicutes_A	Clostridia	Peptostreptococcales	Anaerovoracaceae			3
cdeA.BAC0060	Bacteria	Firmicutes_A	Clostridia	Peptostreptococcales	Anaerovoracaceae			4
cnrT.BAC0074	Bacteria	Firmicutes_A	Clostridia	Peptostreptococcales	Anaerovoracaceae			1
corC.BAC0088	Bacteria	Firmicutes_A	Clostridia	Peptostreptococcales	Anaerovoracaceae			3
cpxR.BAC0533	Bacteria	Firmicutes_A	Clostridia	Peptostreptococcales	Anaerovoracaceae			4
fabL.ygaA.BAC0158	Bacteria	Firmicutes_A	Clostridia	Peptostreptococcales	Anaerovoracaceae			3
fecD.BAC0163	Bacteria	Firmicutes_A	Clostridia	Peptostreptococcales	Anaerovoracaceae			4
fecE.BAC0164	Bacteria	Firmicutes_A	Clostridia	Peptostreptococcales	Anaerovoracaceae			4
fieF.yiip.BAC0167	Bacteria	Firmicutes_A	Clostridia	Peptostreptococcales	Anaerovoracaceae			1
gadB.BAC0173	Bacteria	Firmicutes_A	Clostridia	Peptostreptococcales	Anaerovoracaceae			1
mdeA.BAC0207	Bacteria	Firmicutes_A	Clostridia	Peptostreptococcales	Anaerovoracaceae			4
mepA.BAC0221	Bacteria	Firmicutes_A	Clostridia	Peptostreptococcales	Anaerovoracaceae			2
nfsA.BAC0540	Bacteria	Firmicutes_A	Clostridia	Peptostreptococcales	Anaerovoracaceae			1
nikB.BAC0271	Bacteria	Firmicutes_A	Clostridia	Peptostreptococcales	Anaerovoracaceae			3
nikD.BAC0273	Bacteria	Firmicutes_A	Clostridia	Peptostreptococcales	Anaerovoracaceae			4
pstB.BAC0316	Bacteria	Firmicutes_A	Clostridia	Peptostreptococcales	Anaerovoracaceae			4
recG.BAC0356	Bacteria	Firmicutes_A	Clostridia	Peptostreptococcales	Anaerovoracaceae			3
rpoS.BAC0335	Bacteria	Firmicutes_A	Clostridia	Peptostreptococcales	Anaerovoracaceae			3
ruvB.BAC0355	Bacteria	Firmicutes_A	Clostridia	Peptostreptococcales	Anaerovoracaceae			4
silS.BAC0348	Bacteria	Firmicutes_A	Clostridia	Peptostreptococcales	Anaerovoracaceae			1
smdA.BAC0353	Bacteria	Firmicutes_A	Clostridia	Peptostreptococcales	Anaerovoracaceae			1
smdB.BAC0354	Bacteria	Firmicutes_A	Clostridia	Peptostreptococcales	Anaerovoracaceae			3
tcrA.BAC0741	Bacteria	Firmicutes_A	Clostridia	Peptostreptococcales	Anaerovoracaceae			3
tupC.BAC0607	Bacteria	Firmicutes_A	Clostridia	Peptostreptococcales	Anaerovoracaceae			4
wtpC.BAC0604	Bacteria	Firmicutes_A	Clostridia	Peptostreptococcales	Anaerovoracaceae			3
ybtP.BAC0432	Bacteria	Firmicutes_A	Clostridia	Peptostreptococcales	Anaerovoracaceae			3
ybtQ.BAC0433	Bacteria	Firmicutes_A	Clostridia	Peptostreptococcales	Anaerovoracaceae			1
ziaA.BAC0455	Bacteria	Firmicutes_A	Clostridia	Peptostreptococcales	Anaerovoracaceae			3
baeR.BAC0039	Bacteria	Firmicutes_A	Clostridia	Peptostreptococcales	Anaerovoracaceae			2
copR.BAC0753	Bacteria	Firmicutes_A	Clostridia	Peptostreptococcales	Anaerovoracaceae			1
ctpC.BAC0098	Bacteria	Firmicutes_A	Clostridia	Peptostreptococcales	Anaerovoracaceae			3
nikE.BAC0274	Bacteria	Firmicutes_A	Clostridia	Peptostreptococcales	Anaerovoracaceae			3
pcoR.BAC0308	Bacteria	Firmicutes_A	Clostridia	Peptostreptococcales	Anaerovoracaceae			1
troB.BAC0400	Bacteria	Firmicutes_A	Clostridia	Peptostreptococcales	Anaerovoracaceae			1
vexH.BAC0509	Bacteria	Firmicutes_A	Clostridia	Peptostreptococcales	Anaerovoracaceae			1
yfeB.BAC0440	Bacteria	Firmicutes_A	Clostridia	Peptostreptococcales	Anaerovoracaceae			1
ziaR.BAC0456	Bacteria	Firmicutes_A	Clostridia	Peptostreptococcales	Anaerovoracaceae			1
cepA.BAC0061	Bacteria	Firmicutes_A	Clostridia	Peptostreptococcales	Anaerovoracaceae			2
csoR.BAC0558	Bacteria	Firmicutes_A	Clostridia	Peptostreptococcales	Anaerovoracaceae			1
fbpC.BAC0162	Bacteria	Firmicutes_A	Clostridia	Peptostreptococcales	Anaerovoracaceae			2
gadA.BAC0172	Bacteria	Firmicutes_A	Clostridia	Peptostreptococcales	Anaerovoracaceae			1
glpF.BAC0181	Bacteria	Firmicutes_A	Clostridia	Peptostreptococcales	Anaerovoracaceae			1
nikC.BAC0272	Bacteria	Firmicutes_A	Clostridia	Peptostreptococcales	Anaerovoracaceae			2
pmrA.BAC0487	Bacteria	Firmicutes_A	Clostridia	Peptostreptococcales	Anaerovoracaceae			1
qacA.BAC0319	Bacteria	Firmicutes_A	Clostridia	Peptostreptococcales	Anaerovoracaceae			1
yfeA.BAC0439	Bacteria	Firmicutes_A	Clostridia	Peptostreptococcales	Anaerovoracaceae			1
yfeD.BAC0442	Bacteria	Firmicutes_A	Clostridia	Peptostreptococcales	Anaerovoracaceae			1
copR.BAC0719	Bacteria	Firmicutes_A	Clostridia	Peptostreptococcales	Anaerovoracaceae			1
corR.BAC0089	Bacteria	Firmicutes_A	Clostridia	Peptostreptococcales	Anaerovoracaceae			1
fabK.BAC0157	Bacteria	Firmicutes_A	Clostridia	Peptostreptococcales	Anaerovoracaceae			1
nikA.BAC0270	Bacteria	Firmicutes_A	Clostridia	Peptostreptococcales	Anaerovoracaceae			1
pfr.BAC0497	Bacteria	Firmicutes_A	Clostridia	Peptostreptococcales	Anaerovoracaceae			1
phoB.BAC0530	Bacteria	Firmicutes_A	Clostridia	Peptostreptococcales	Anaerovoracaceae			1
ruvB.BAC0293	Bacteria	Firmicutes_A	Clostridia	Peptostreptococcales	Anaerovoracaceae			1
vcrM.BAC0423	Bacteria	Firmicutes_A	Clostridia	Peptostreptococcales	Anaerovoracaceae			1
zraR.hydH.BAC0467	Bacteria	Firmicutes_A	Clostridia	Peptostreptococcales	Anaerovoracaceae			1
arsT.BAC0714	Bacteria	Firmicutes_A	Clostridia	Peptostreptococcales	Anaerovoracaceae	CAG-145		1
baeR.BAC0039	Bacteria	Firmicutes_A	Clostridia	Peptostreptococcales	Anaerovoracaceae	CAG-145		2
bltR.BAC0052	Bacteria	Firmicutes_A	Clostridia	Peptostreptococcales	Anaerovoracaceae	CAG-145		2
cdeA.BAC0060	Bacteria	Firmicutes_A	Clostridia	Peptostreptococcales	Anaerovoracaceae	CAG-145		1
cepA.BAC0061	Bacteria	Firmicutes_A	Clostridia	Peptostreptococcales	Anaerovoracaceae	CAG-145		2
chtR.BAC0707	Bacteria	Firmicutes_A	Clostridia	Peptostreptococcales	Anaerovoracaceae	CAG-145		2
copR.BAC0719	Bacteria	Firmicutes_A	Clostridia	Peptostreptococcales	Anaerovoracaceae	CAG-145		2
corC.BAC0088	Bacteria	Firmicutes_A	Clostridia	Peptostreptococcales	Anaerovoracaceae	CAG-145		2
cpxR.BAC0533	Bacteria	Firmicutes_A	Clostridia	Peptostreptococcales	Anaerovoracaceae	CAG-145		2
fabL.ygaA.BAC0158	Bacteria	Firmicutes_A	Clostridia	Peptostreptococcales	Anaerovoracaceae	CAG-145		2
fetA.ybbL.BAC0165	Bacteria	Firmicutes_A	Clostridia	Peptostreptococcales	Anaerovoracaceae	CAG-145		1
klaB.telA.kilB.BAC0199	Bacteria	Firmicutes_A	Clostridia	Peptostreptococcales	Anaerovoracaceae	CAG-145		1
mgtA.BAC0087	Bacteria	Firmicutes_A	Clostridia	Peptostreptococcales	Anaerovoracaceae	CAG-145		1
mntP.yebN.BAC0252	Bacteria	Firmicutes_A	Clostridia	Peptostreptococcales	Anaerovoracaceae	CAG-145		2
pcoR.BAC0308	Bacteria	Firmicutes_A	Clostridia	Peptostreptococcales	Anaerovoracaceae	CAG-145		1
pfr.BAC0497	Bacteria	Firmicutes_A	Clostridia	Peptostreptococcales	Anaerovoracaceae	CAG-145		1
pstB.BAC0316	Bacteria	Firmicutes_A	Clostridia	Peptostreptococcales	Anaerovoracaceae	CAG-145		2
recG.BAC0356	Bacteria	Firmicutes_A	Clostridia	Peptostreptococcales	Anaerovoracaceae	CAG-145		1
rpoS.BAC0335	Bacteria	Firmicutes_A	Clostridia	Peptostreptococcales	Anaerovoracaceae	CAG-145		2
ruvB.BAC0355	Bacteria	Firmicutes_A	Clostridia	Peptostreptococcales	Anaerovoracaceae	CAG-145		2
smdB.BAC0354	Bacteria	Firmicutes_A	Clostridia	Peptostreptococcales	Anaerovoracaceae	CAG-145		1
tcrA.BAC0741	Bacteria	Firmicutes_A	Clostridia	Peptostreptococcales	Anaerovoracaceae	CAG-145		1
troB.BAC0400	Bacteria	Firmicutes_A	Clostridia	Peptostreptococcales	Anaerovoracaceae	CAG-145		2
tupA.BAC0605	Bacteria	Firmicutes_A	Clostridia	Peptostreptococcales	Anaerovoracaceae	CAG-145		1
tupC.BAC0607	Bacteria	Firmicutes_A	Clostridia	Peptostreptococcales	Anaerovoracaceae	CAG-145		2
vcrM.BAC0423	Bacteria	Firmicutes_A	Clostridia	Peptostreptococcales	Anaerovoracaceae	CAG-145		2
wtpC.BAC0604	Bacteria	Firmicutes_A	Clostridia	Peptostreptococcales	Anaerovoracaceae	CAG-145		2
zraR.hydH.BAC0467	Bacteria	Firmicutes_A	Clostridia	Peptostreptococcales	Anaerovoracaceae	CAG-145		1
csoR.BAC0558	Bacteria	Firmicutes_A	Clostridia	Peptostreptococcales	Anaerovoracaceae	CAG-145		1
czcS.BAC0126	Bacteria	Firmicutes_A	Clostridia	Peptostreptococcales	Anaerovoracaceae	CAG-145		1
iclR.BAC0196	Bacteria	Firmicutes_A	Clostridia	Peptostreptococcales	Anaerovoracaceae	CAG-145		1
mepA.BAC0221	Bacteria	Firmicutes_A	Clostridia	Peptostreptococcales	Anaerovoracaceae	CAG-145		1
nfsA.BAC0540	Bacteria	Firmicutes_A	Clostridia	Peptostreptococcales	Anaerovoracaceae	CAG-145		1
smdA.BAC0353	Bacteria	Firmicutes_A	Clostridia	Peptostreptococcales	Anaerovoracaceae	CAG-145		1
arsT.BAC0714	Bacteria	Firmicutes_A	Clostridia	Peptostreptococcales	Anaerovoracaceae	CAG-145	CAG-145 sp002320005	1
baeR.BAC0039	Bacteria	Firmicutes_A	Clostridia	Peptostreptococcales	Anaerovoracaceae	CAG-145	CAG-145 sp002320005	1
bltR.BAC0052	Bacteria	Firmicutes_A	Clostridia	Peptostreptococcales	Anaerovoracaceae	CAG-145	CAG-145 sp002320005	1
cdeA.BAC0060	Bacteria	Firmicutes_A	Clostridia	Peptostreptococcales	Anaerovoracaceae	CAG-145	CAG-145 sp002320005	1
chtR.BAC0707	Bacteria	Firmicutes_A	Clostridia	Peptostreptococcales	Anaerovoracaceae	CAG-145	CAG-145 sp002320005	1
corC.BAC0088	Bacteria	Firmicutes_A	Clostridia	Peptostreptococcales	Anaerovoracaceae	CAG-145	CAG-145 sp002320005	1
czrA.BAC0130	Bacteria	Firmicutes_A	Clostridia	Peptostreptococcales	Anaerovoracaceae	CAG-145	CAG-145 sp002320005	1
fabL.ygaA.BAC0158	Bacteria	Firmicutes_A	Clostridia	Peptostreptococcales	Anaerovoracaceae	CAG-145	CAG-145 sp002320005	1
fecE.BAC0164	Bacteria	Firmicutes_A	Clostridia	Peptostreptococcales	Anaerovoracaceae	CAG-145	CAG-145 sp002320005	1
klaB.telA.kilB.BAC0199	Bacteria	Firmicutes_A	Clostridia	Peptostreptococcales	Anaerovoracaceae	CAG-145	CAG-145 sp002320005	1
mntP.yebN.BAC0252	Bacteria	Firmicutes_A	Clostridia	Peptostreptococcales	Anaerovoracaceae	CAG-145	CAG-145 sp002320005	1
modB.BAC0599	Bacteria	Firmicutes_A	Clostridia	Peptostreptococcales	Anaerovoracaceae	CAG-145	CAG-145 sp002320005	1
pcoR.BAC0308	Bacteria	Firmicutes_A	Clostridia	Peptostreptococcales	Anaerovoracaceae	CAG-145	CAG-145 sp002320005	1
pfr.BAC0497	Bacteria	Firmicutes_A	Clostridia	Peptostreptococcales	Anaerovoracaceae	CAG-145	CAG-145 sp002320005	1
pstA.BAC0315	Bacteria	Firmicutes_A	Clostridia	Peptostreptococcales	Anaerovoracaceae	CAG-145	CAG-145 sp002320005	1
pstB.BAC0316	Bacteria	Firmicutes_A	Clostridia	Peptostreptococcales	Anaerovoracaceae	CAG-145	CAG-145 sp002320005	1
pstC.BAC0317	Bacteria	Firmicutes_A	Clostridia	Peptostreptococcales	Anaerovoracaceae	CAG-145	CAG-145 sp002320005	1
recG.BAC0356	Bacteria	Firmicutes_A	Clostridia	Peptostreptococcales	Anaerovoracaceae	CAG-145	CAG-145 sp002320005	1
rpoS.BAC0335	Bacteria	Firmicutes_A	Clostridia	Peptostreptococcales	Anaerovoracaceae	CAG-145	CAG-145 sp002320005	1
ruvB.BAC0355	Bacteria	Firmicutes_A	Clostridia	Peptostreptococcales	Anaerovoracaceae	CAG-145	CAG-145 sp002320005	1
smdA.BAC0353	Bacteria	Firmicutes_A	Clostridia	Peptostreptococcales	Anaerovoracaceae	CAG-145	CAG-145 sp002320005	1
tcrA.BAC0741	Bacteria	Firmicutes_A	Clostridia	Peptostreptococcales	Anaerovoracaceae	CAG-145	CAG-145 sp002320005	1
tupC.BAC0607	Bacteria	Firmicutes_A	Clostridia	Peptostreptococcales	Anaerovoracaceae	CAG-145	CAG-145 sp002320005	1
vcrM.BAC0423	Bacteria	Firmicutes_A	Clostridia	Peptostreptococcales	Anaerovoracaceae	CAG-145	CAG-145 sp002320005	1
ziaA.BAC0455	Bacteria	Firmicutes_A	Clostridia	Peptostreptococcales	Anaerovoracaceae	CAG-145	CAG-145 sp002320005	1
arsT.BAC0714	Bacteria	Firmicutes_A	Clostridia	Peptostreptococcales	Anaerovoracaceae	Emergencia		1
baeR.BAC0039	Bacteria	Firmicutes_A	Clostridia	Peptostreptococcales	Anaerovoracaceae	Emergencia		1
baeR.BAC0596	Bacteria	Firmicutes_A	Clostridia	Peptostreptococcales	Anaerovoracaceae	Emergencia		1
bexA.BAC0047	Bacteria	Firmicutes_A	Clostridia	Peptostreptococcales	Anaerovoracaceae	Emergencia		1
bltR.BAC0052	Bacteria	Firmicutes_A	Clostridia	Peptostreptococcales	Anaerovoracaceae	Emergencia		1
cdeA.BAC0060	Bacteria	Firmicutes_A	Clostridia	Peptostreptococcales	Anaerovoracaceae	Emergencia		1
cepA.BAC0061	Bacteria	Firmicutes_A	Clostridia	Peptostreptococcales	Anaerovoracaceae	Emergencia		1
chtR.BAC0707	Bacteria	Firmicutes_A	Clostridia	Peptostreptococcales	Anaerovoracaceae	Emergencia		1
copR.BAC0083	Bacteria	Firmicutes_A	Clostridia	Peptostreptococcales	Anaerovoracaceae	Emergencia		1
copR.BAC0719	Bacteria	Firmicutes_A	Clostridia	Peptostreptococcales	Anaerovoracaceae	Emergencia		1
copS.BAC0637	Bacteria	Firmicutes_A	Clostridia	Peptostreptococcales	Anaerovoracaceae	Emergencia		1
corC.BAC0088	Bacteria	Firmicutes_A	Clostridia	Peptostreptococcales	Anaerovoracaceae	Emergencia		1
cpxR.BAC0533	Bacteria	Firmicutes_A	Clostridia	Peptostreptococcales	Anaerovoracaceae	Emergencia		1
czcR.BAC0125	Bacteria	Firmicutes_A	Clostridia	Peptostreptococcales	Anaerovoracaceae	Emergencia		1
emmdR.BAC0146	Bacteria	Firmicutes_A	Clostridia	Peptostreptococcales	Anaerovoracaceae	Emergencia		1
fabL.ygaA.BAC0158	Bacteria	Firmicutes_A	Clostridia	Peptostreptococcales	Anaerovoracaceae	Emergencia		1
fbpC.BAC0162	Bacteria	Firmicutes_A	Clostridia	Peptostreptococcales	Anaerovoracaceae	Emergencia		1
fecD.BAC0163	Bacteria	Firmicutes_A	Clostridia	Peptostreptococcales	Anaerovoracaceae	Emergencia		1
fecE.BAC0164	Bacteria	Firmicutes_A	Clostridia	Peptostreptococcales	Anaerovoracaceae	Emergencia		1
mdeA.BAC0207	Bacteria	Firmicutes_A	Clostridia	Peptostreptococcales	Anaerovoracaceae	Emergencia		1
mepA.BAC0221	Bacteria	Firmicutes_A	Clostridia	Peptostreptococcales	Anaerovoracaceae	Emergencia		1
nikA.BAC0270	Bacteria	Firmicutes_A	Clostridia	Peptostreptococcales	Anaerovoracaceae	Emergencia		1
nikB.BAC0271	Bacteria	Firmicutes_A	Clostridia	Peptostreptococcales	Anaerovoracaceae	Emergencia		1
nikC.BAC0272	Bacteria	Firmicutes_A	Clostridia	Peptostreptococcales	Anaerovoracaceae	Emergencia		1
nikD.BAC0273	Bacteria	Firmicutes_A	Clostridia	Peptostreptococcales	Anaerovoracaceae	Emergencia		1
nikE.BAC0274	Bacteria	Firmicutes_A	Clostridia	Peptostreptococcales	Anaerovoracaceae	Emergencia		1
pstB.BAC0316	Bacteria	Firmicutes_A	Clostridia	Peptostreptococcales	Anaerovoracaceae	Emergencia		1
pstC.BAC0317	Bacteria	Firmicutes_A	Clostridia	Peptostreptococcales	Anaerovoracaceae	Emergencia		1
recG.BAC0356	Bacteria	Firmicutes_A	Clostridia	Peptostreptococcales	Anaerovoracaceae	Emergencia		1
ruvB.BAC0293	Bacteria	Firmicutes_A	Clostridia	Peptostreptococcales	Anaerovoracaceae	Emergencia		1
ruvB.BAC0355	Bacteria	Firmicutes_A	Clostridia	Peptostreptococcales	Anaerovoracaceae	Emergencia		1
smdA.BAC0353	Bacteria	Firmicutes_A	Clostridia	Peptostreptococcales	Anaerovoracaceae	Emergencia		1
smdB.BAC0354	Bacteria	Firmicutes_A	Clostridia	Peptostreptococcales	Anaerovoracaceae	Emergencia		1
tupC.BAC0607	Bacteria	Firmicutes_A	Clostridia	Peptostreptococcales	Anaerovoracaceae	Emergencia		1
vcrM.BAC0423	Bacteria	Firmicutes_A	Clostridia	Peptostreptococcales	Anaerovoracaceae	Emergencia		1
ziaA.BAC0455	Bacteria	Firmicutes_A	Clostridia	Peptostreptococcales	Anaerovoracaceae	Emergencia		1
zraR.hydH.BAC0467	Bacteria	Firmicutes_A	Clostridia	Peptostreptococcales	Anaerovoracaceae	Emergencia		1
baeR.BAC0039	Bacteria	Firmicutes_A	Clostridia	Peptostreptococcales	Anaerovoracaceae	Eubacterium_M		1
baeR.BAC0596	Bacteria	Firmicutes_A	Clostridia	Peptostreptococcales	Anaerovoracaceae	Eubacterium_M		1
bltR.BAC0052	Bacteria	Firmicutes_A	Clostridia	Peptostreptococcales	Anaerovoracaceae	Eubacterium_M		1
cdeA.BAC0060	Bacteria	Firmicutes_A	Clostridia	Peptostreptococcales	Anaerovoracaceae	Eubacterium_M		1
cepA.BAC0061	Bacteria	Firmicutes_A	Clostridia	Peptostreptococcales	Anaerovoracaceae	Eubacterium_M		1
chtR.BAC0707	Bacteria	Firmicutes_A	Clostridia	Peptostreptococcales	Anaerovoracaceae	Eubacterium_M		1
corC.BAC0088	Bacteria	Firmicutes_A	Clostridia	Peptostreptococcales	Anaerovoracaceae	Eubacterium_M		1
cpxR.BAC0533	Bacteria	Firmicutes_A	Clostridia	Peptostreptococcales	Anaerovoracaceae	Eubacterium_M		1
czcR.BAC0125	Bacteria	Firmicutes_A	Clostridia	Peptostreptococcales	Anaerovoracaceae	Eubacterium_M		1
emmdR.BAC0146	Bacteria	Firmicutes_A	Clostridia	Peptostreptococcales	Anaerovoracaceae	Eubacterium_M		1
fabK.BAC0157	Bacteria	Firmicutes_A	Clostridia	Peptostreptococcales	Anaerovoracaceae	Eubacterium_M		1
fabL.ygaA.BAC0158	Bacteria	Firmicutes_A	Clostridia	Peptostreptococcales	Anaerovoracaceae	Eubacterium_M		1
fecD.BAC0163	Bacteria	Firmicutes_A	Clostridia	Peptostreptococcales	Anaerovoracaceae	Eubacterium_M		1
fecE.BAC0164	Bacteria	Firmicutes_A	Clostridia	Peptostreptococcales	Anaerovoracaceae	Eubacterium_M		1
klaB.telA.kilB.BAC0199	Bacteria	Firmicutes_A	Clostridia	Peptostreptococcales	Anaerovoracaceae	Eubacterium_M		1
mdeA.BAC0207	Bacteria	Firmicutes_A	Clostridia	Peptostreptococcales	Anaerovoracaceae	Eubacterium_M		1
mgtA.BAC0087	Bacteria	Firmicutes_A	Clostridia	Peptostreptococcales	Anaerovoracaceae	Eubacterium_M		1
modB.BAC0599	Bacteria	Firmicutes_A	Clostridia	Peptostreptococcales	Anaerovoracaceae	Eubacterium_M		1
pfr.BAC0497	Bacteria	Firmicutes_A	Clostridia	Peptostreptococcales	Anaerovoracaceae	Eubacterium_M		1
pstB.BAC0316	Bacteria	Firmicutes_A	Clostridia	Peptostreptococcales	Anaerovoracaceae	Eubacterium_M		1
recG.BAC0356	Bacteria	Firmicutes_A	Clostridia	Peptostreptococcales	Anaerovoracaceae	Eubacterium_M		1
rpoS.BAC0335	Bacteria	Firmicutes_A	Clostridia	Peptostreptococcales	Anaerovoracaceae	Eubacterium_M		1
ruvB.BAC0355	Bacteria	Firmicutes_A	Clostridia	Peptostreptococcales	Anaerovoracaceae	Eubacterium_M		1
smdA.BAC0353	Bacteria	Firmicutes_A	Clostridia	Peptostreptococcales	Anaerovoracaceae	Eubacterium_M		1
smdB.BAC0354	Bacteria	Firmicutes_A	Clostridia	Peptostreptococcales	Anaerovoracaceae	Eubacterium_M		1
tcrA.BAC0741	Bacteria	Firmicutes_A	Clostridia	Peptostreptococcales	Anaerovoracaceae	Eubacterium_M		1
tupC.BAC0607	Bacteria	Firmicutes_A	Clostridia	Peptostreptococcales	Anaerovoracaceae	Eubacterium_M		1
vmeF.BAC0513	Bacteria	Firmicutes_A	Clostridia	Peptostreptococcales	Anaerovoracaceae	Eubacterium_M		1
ziaA.BAC0455	Bacteria	Firmicutes_A	Clostridia	Peptostreptococcales	Anaerovoracaceae	Eubacterium_M		1
zraR.hydH.BAC0467	Bacteria	Firmicutes_A	Clostridia	Peptostreptococcales	Anaerovoracaceae	Eubacterium_M		1
arsT.BAC0714	Bacteria	Firmicutes_A	Clostridia	Peptostreptococcales	Anaerovoracaceae	Mogibacterium		3
copR.BAC0083	Bacteria	Firmicutes_A	Clostridia	Peptostreptococcales	Anaerovoracaceae	Mogibacterium		2
copR.BAC0753	Bacteria	Firmicutes_A	Clostridia	Peptostreptococcales	Anaerovoracaceae	Mogibacterium		2
corC.BAC0088	Bacteria	Firmicutes_A	Clostridia	Peptostreptococcales	Anaerovoracaceae	Mogibacterium		4
nikE.BAC0274	Bacteria	Firmicutes_A	Clostridia	Peptostreptococcales	Anaerovoracaceae	Mogibacterium		2
pcoR.BAC0308	Bacteria	Firmicutes_A	Clostridia	Peptostreptococcales	Anaerovoracaceae	Mogibacterium		3
pcoS.BAC0309	Bacteria	Firmicutes_A	Clostridia	Peptostreptococcales	Anaerovoracaceae	Mogibacterium		1
pstB.BAC0316	Bacteria	Firmicutes_A	Clostridia	Peptostreptococcales	Anaerovoracaceae	Mogibacterium		3
recG.BAC0356	Bacteria	Firmicutes_A	Clostridia	Peptostreptococcales	Anaerovoracaceae	Mogibacterium		4
ruvB.BAC0355	Bacteria	Firmicutes_A	Clostridia	Peptostreptococcales	Anaerovoracaceae	Mogibacterium		4
smdB.BAC0354	Bacteria	Firmicutes_A	Clostridia	Peptostreptococcales	Anaerovoracaceae	Mogibacterium		4
tupC.BAC0607	Bacteria	Firmicutes_A	Clostridia	Peptostreptococcales	Anaerovoracaceae	Mogibacterium		4
chtR.BAC0707	Bacteria	Firmicutes_A	Clostridia	Peptostreptococcales	Anaerovoracaceae	Mogibacterium		2
cpxR.BAC0533	Bacteria	Firmicutes_A	Clostridia	Peptostreptococcales	Anaerovoracaceae	Mogibacterium		3
fecD.BAC0163	Bacteria	Firmicutes_A	Clostridia	Peptostreptococcales	Anaerovoracaceae	Mogibacterium		2
fieF.yiip.BAC0167	Bacteria	Firmicutes_A	Clostridia	Peptostreptococcales	Anaerovoracaceae	Mogibacterium		1
galE.BAC0755	Bacteria	Firmicutes_A	Clostridia	Peptostreptococcales	Anaerovoracaceae	Mogibacterium		3
klaB.telA.kilB.BAC0199	Bacteria	Firmicutes_A	Clostridia	Peptostreptococcales	Anaerovoracaceae	Mogibacterium		3
mepA.BAC0221	Bacteria	Firmicutes_A	Clostridia	Peptostreptococcales	Anaerovoracaceae	Mogibacterium		2
merA.BAC0651	Bacteria	Firmicutes_A	Clostridia	Peptostreptococcales	Anaerovoracaceae	Mogibacterium		2
mgtA.BAC0642	Bacteria	Firmicutes_A	Clostridia	Peptostreptococcales	Anaerovoracaceae	Mogibacterium		2
modA.BAC0598	Bacteria	Firmicutes_A	Clostridia	Peptostreptococcales	Anaerovoracaceae	Mogibacterium		1
modB.BAC0599	Bacteria	Firmicutes_A	Clostridia	Peptostreptococcales	Anaerovoracaceae	Mogibacterium		1
nikB.BAC0271	Bacteria	Firmicutes_A	Clostridia	Peptostreptococcales	Anaerovoracaceae	Mogibacterium		1
nikD.BAC0273	Bacteria	Firmicutes_A	Clostridia	Peptostreptococcales	Anaerovoracaceae	Mogibacterium		1
pfr.BAC0497	Bacteria	Firmicutes_A	Clostridia	Peptostreptococcales	Anaerovoracaceae	Mogibacterium		2
rpoS.BAC0335	Bacteria	Firmicutes_A	Clostridia	Peptostreptococcales	Anaerovoracaceae	Mogibacterium		3
sitB.BAC0350	Bacteria	Firmicutes_A	Clostridia	Peptostreptococcales	Anaerovoracaceae	Mogibacterium		1
smdA.BAC0353	Bacteria	Firmicutes_A	Clostridia	Peptostreptococcales	Anaerovoracaceae	Mogibacterium		3
tcrA.BAC0741	Bacteria	Firmicutes_A	Clostridia	Peptostreptococcales	Anaerovoracaceae	Mogibacterium		1
troB.BAC0400	Bacteria	Firmicutes_A	Clostridia	Peptostreptococcales	Anaerovoracaceae	Mogibacterium		1
tupA.BAC0605	Bacteria	Firmicutes_A	Clostridia	Peptostreptococcales	Anaerovoracaceae	Mogibacterium		1
vcrM.BAC0423	Bacteria	Firmicutes_A	Clostridia	Peptostreptococcales	Anaerovoracaceae	Mogibacterium		2
wtpC.BAC0604	Bacteria	Firmicutes_A	Clostridia	Peptostreptococcales	Anaerovoracaceae	Mogibacterium		3
ziaA.BAC0455	Bacteria	Firmicutes_A	Clostridia	Peptostreptococcales	Anaerovoracaceae	Mogibacterium		3
baeR.BAC0039	Bacteria	Firmicutes_A	Clostridia	Peptostreptococcales	Anaerovoracaceae	Mogibacterium		1
cdeA.BAC0060	Bacteria	Firmicutes_A	Clostridia	Peptostreptococcales	Anaerovoracaceae	Mogibacterium		2
copR.BAC0638	Bacteria	Firmicutes_A	Clostridia	Peptostreptococcales	Anaerovoracaceae	Mogibacterium		2
copR.BAC0719	Bacteria	Firmicutes_A	Clostridia	Peptostreptococcales	Anaerovoracaceae	Mogibacterium		1
fecE.BAC0164	Bacteria	Firmicutes_A	Clostridia	Peptostreptococcales	Anaerovoracaceae	Mogibacterium		1
oxyRkp.BAC0536	Bacteria	Firmicutes_A	Clostridia	Peptostreptococcales	Anaerovoracaceae	Mogibacterium		1
ruvB.BAC0293	Bacteria	Firmicutes_A	Clostridia	Peptostreptococcales	Anaerovoracaceae	Mogibacterium		1
ybtP.BAC0432	Bacteria	Firmicutes_A	Clostridia	Peptostreptococcales	Anaerovoracaceae	Mogibacterium		1
amvA.BAC0025	Bacteria	Firmicutes_A	Clostridia	Peptostreptococcales	Anaerovoracaceae	Mogibacterium		1
chtS.BAC0708	Bacteria	Firmicutes_A	Clostridia	Peptostreptococcales	Anaerovoracaceae	Mogibacterium		1
lmrS.BAC0535	Bacteria	Firmicutes_A	Clostridia	Peptostreptococcales	Anaerovoracaceae	Mogibacterium		1
mntP.yebN.BAC0252	Bacteria	Firmicutes_A	Clostridia	Peptostreptococcales	Anaerovoracaceae	Mogibacterium		1
tupB.BAC0606	Bacteria	Firmicutes_A	Clostridia	Peptostreptococcales	Anaerovoracaceae	Mogibacterium		1
arsT.BAC0714	Bacteria	Firmicutes_A	Clostridia	Peptostreptococcales	Anaerovoracaceae	Mogibacterium	Mogibacterium sp002299625	1
baeR.BAC0039	Bacteria	Firmicutes_A	Clostridia	Peptostreptococcales	Anaerovoracaceae	Mogibacterium	Mogibacterium sp002299625	1
cdeA.BAC0060	Bacteria	Firmicutes_A	Clostridia	Peptostreptococcales	Anaerovoracaceae	Mogibacterium	Mogibacterium sp002299625	1
cepA.BAC0061	Bacteria	Firmicutes_A	Clostridia	Peptostreptococcales	Anaerovoracaceae	Mogibacterium	Mogibacterium sp002299625	1
chtR.BAC0707	Bacteria	Firmicutes_A	Clostridia	Peptostreptococcales	Anaerovoracaceae	Mogibacterium	Mogibacterium sp002299625	1
chtS.BAC0708	Bacteria	Firmicutes_A	Clostridia	Peptostreptococcales	Anaerovoracaceae	Mogibacterium	Mogibacterium sp002299625	1
corC.BAC0088	Bacteria	Firmicutes_A	Clostridia	Peptostreptococcales	Anaerovoracaceae	Mogibacterium	Mogibacterium sp002299625	1
cpxR.BAC0533	Bacteria	Firmicutes_A	Clostridia	Peptostreptococcales	Anaerovoracaceae	Mogibacterium	Mogibacterium sp002299625	1
czcR.BAC0125	Bacteria	Firmicutes_A	Clostridia	Peptostreptococcales	Anaerovoracaceae	Mogibacterium	Mogibacterium sp002299625	1
fabK.BAC0157	Bacteria	Firmicutes_A	Clostridia	Peptostreptococcales	Anaerovoracaceae	Mogibacterium	Mogibacterium sp002299625	1
fabL.ygaA.BAC0158	Bacteria	Firmicutes_A	Clostridia	Peptostreptococcales	Anaerovoracaceae	Mogibacterium	Mogibacterium sp002299625	1
fecD.BAC0163	Bacteria	Firmicutes_A	Clostridia	Peptostreptococcales	Anaerovoracaceae	Mogibacterium	Mogibacterium sp002299625	1
fecE.BAC0164	Bacteria	Firmicutes_A	Clostridia	Peptostreptococcales	Anaerovoracaceae	Mogibacterium	Mogibacterium sp002299625	1
galE.BAC0755	Bacteria	Firmicutes_A	Clostridia	Peptostreptococcales	Anaerovoracaceae	Mogibacterium	Mogibacterium sp002299625	1
iclR.BAC0196	Bacteria	Firmicutes_A	Clostridia	Peptostreptococcales	Anaerovoracaceae	Mogibacterium	Mogibacterium sp002299625	1
mdeA.BAC0207	Bacteria	Firmicutes_A	Clostridia	Peptostreptococcales	Anaerovoracaceae	Mogibacterium	Mogibacterium sp002299625	1
mepA.BAC0221	Bacteria	Firmicutes_A	Clostridia	Peptostreptococcales	Anaerovoracaceae	Mogibacterium	Mogibacterium sp002299625	1
mgtA.BAC0642	Bacteria	Firmicutes_A	Clostridia	Peptostreptococcales	Anaerovoracaceae	Mogibacterium	Mogibacterium sp002299625	1
nikA.BAC0270	Bacteria	Firmicutes_A	Clostridia	Peptostreptococcales	Anaerovoracaceae	Mogibacterium	Mogibacterium sp002299625	1
nikB.BAC0271	Bacteria	Firmicutes_A	Clostridia	Peptostreptococcales	Anaerovoracaceae	Mogibacterium	Mogibacterium sp002299625	1
nikC.BAC0272	Bacteria	Firmicutes_A	Clostridia	Peptostreptococcales	Anaerovoracaceae	Mogibacterium	Mogibacterium sp002299625	1
nikD.BAC0273	Bacteria	Firmicutes_A	Clostridia	Peptostreptococcales	Anaerovoracaceae	Mogibacterium	Mogibacterium sp002299625	1
phoB.BAC0530	Bacteria	Firmicutes_A	Clostridia	Peptostreptococcales	Anaerovoracaceae	Mogibacterium	Mogibacterium sp002299625	1
pstB.BAC0316	Bacteria	Firmicutes_A	Clostridia	Peptostreptococcales	Anaerovoracaceae	Mogibacterium	Mogibacterium sp002299625	1
recG.BAC0356	Bacteria	Firmicutes_A	Clostridia	Peptostreptococcales	Anaerovoracaceae	Mogibacterium	Mogibacterium sp002299625	1
ruvB.BAC0293	Bacteria	Firmicutes_A	Clostridia	Peptostreptococcales	Anaerovoracaceae	Mogibacterium	Mogibacterium sp002299625	1
ruvB.BAC0355	Bacteria	Firmicutes_A	Clostridia	Peptostreptococcales	Anaerovoracaceae	Mogibacterium	Mogibacterium sp002299625	1
silS.BAC0348	Bacteria	Firmicutes_A	Clostridia	Peptostreptococcales	Anaerovoracaceae	Mogibacterium	Mogibacterium sp002299625	1
smdB.BAC0354	Bacteria	Firmicutes_A	Clostridia	Peptostreptococcales	Anaerovoracaceae	Mogibacterium	Mogibacterium sp002299625	1
tcrA.BAC0741	Bacteria	Firmicutes_A	Clostridia	Peptostreptococcales	Anaerovoracaceae	Mogibacterium	Mogibacterium sp002299625	1
tupC.BAC0607	Bacteria	Firmicutes_A	Clostridia	Peptostreptococcales	Anaerovoracaceae	Mogibacterium	Mogibacterium sp002299625	1
vcrM.BAC0423	Bacteria	Firmicutes_A	Clostridia	Peptostreptococcales	Anaerovoracaceae	Mogibacterium	Mogibacterium sp002299625	1
wtpC.BAC0604	Bacteria	Firmicutes_A	Clostridia	Peptostreptococcales	Anaerovoracaceae	Mogibacterium	Mogibacterium sp002299625	1
ziaA.BAC0455	Bacteria	Firmicutes_A	Clostridia	Peptostreptococcales	Anaerovoracaceae	Mogibacterium	Mogibacterium sp002299625	1
cdeA.BAC0060	Bacteria	Firmicutes_A	Clostridia	Peptostreptococcales	Anaerovoracaceae	UBA1191		1
chtR.BAC0707	Bacteria	Firmicutes_A	Clostridia	Peptostreptococcales	Anaerovoracaceae	UBA1191		2
corC.BAC0088	Bacteria	Firmicutes_A	Clostridia	Peptostreptococcales	Anaerovoracaceae	UBA1191		2
cpxR.BAC0533	Bacteria	Firmicutes_A	Clostridia	Peptostreptococcales	Anaerovoracaceae	UBA1191		2
fabK.BAC0157	Bacteria	Firmicutes_A	Clostridia	Peptostreptococcales	Anaerovoracaceae	UBA1191		2
fecD.BAC0163	Bacteria	Firmicutes_A	Clostridia	Peptostreptococcales	Anaerovoracaceae	UBA1191		2
fecE.BAC0164	Bacteria	Firmicutes_A	Clostridia	Peptostreptococcales	Anaerovoracaceae	UBA1191		2
galE.BAC0755	Bacteria	Firmicutes_A	Clostridia	Peptostreptococcales	Anaerovoracaceae	UBA1191		2
irlR.BAC0197	Bacteria	Firmicutes_A	Clostridia	Peptostreptococcales	Anaerovoracaceae	UBA1191		2
lmrS.BAC0535	Bacteria	Firmicutes_A	Clostridia	Peptostreptococcales	Anaerovoracaceae	UBA1191		1
mdeA.BAC0207	Bacteria	Firmicutes_A	Clostridia	Peptostreptococcales	Anaerovoracaceae	UBA1191		2
mepA.BAC0221	Bacteria	Firmicutes_A	Clostridia	Peptostreptococcales	Anaerovoracaceae	UBA1191		1
merA.BAC0651	Bacteria	Firmicutes_A	Clostridia	Peptostreptococcales	Anaerovoracaceae	UBA1191		1
mntP.yebN.BAC0252	Bacteria	Firmicutes_A	Clostridia	Peptostreptococcales	Anaerovoracaceae	UBA1191		1
nikB.BAC0271	Bacteria	Firmicutes_A	Clostridia	Peptostreptococcales	Anaerovoracaceae	UBA1191		1
nikD.BAC0273	Bacteria	Firmicutes_A	Clostridia	Peptostreptococcales	Anaerovoracaceae	UBA1191		1
nikE.BAC0274	Bacteria	Firmicutes_A	Clostridia	Peptostreptococcales	Anaerovoracaceae	UBA1191		2
recG.BAC0356	Bacteria	Firmicutes_A	Clostridia	Peptostreptococcales	Anaerovoracaceae	UBA1191		1
rpoS.BAC0335	Bacteria	Firmicutes_A	Clostridia	Peptostreptococcales	Anaerovoracaceae	UBA1191		2
ruvB.BAC0293	Bacteria	Firmicutes_A	Clostridia	Peptostreptococcales	Anaerovoracaceae	UBA1191		1
ruvB.BAC0355	Bacteria	Firmicutes_A	Clostridia	Peptostreptococcales	Anaerovoracaceae	UBA1191		2
smdA.BAC0353	Bacteria	Firmicutes_A	Clostridia	Peptostreptococcales	Anaerovoracaceae	UBA1191		2
tcrA.BAC0741	Bacteria	Firmicutes_A	Clostridia	Peptostreptococcales	Anaerovoracaceae	UBA1191		2
ziaR.BAC0456	Bacteria	Firmicutes_A	Clostridia	Peptostreptococcales	Anaerovoracaceae	UBA1191		2
zraR.hydH.BAC0467	Bacteria	Firmicutes_A	Clostridia	Peptostreptococcales	Anaerovoracaceae	UBA1191		2
bexA.BAC0047	Bacteria	Firmicutes_A	Clostridia	Peptostreptococcales	Anaerovoracaceae	UBA1191		1
chtS.BAC0708	Bacteria	Firmicutes_A	Clostridia	Peptostreptococcales	Anaerovoracaceae	UBA1191		1
copR.BAC0083	Bacteria	Firmicutes_A	Clostridia	Peptostreptococcales	Anaerovoracaceae	UBA1191		1
corR.BAC0089	Bacteria	Firmicutes_A	Clostridia	Peptostreptococcales	Anaerovoracaceae	UBA1191		1
cusR.ylcA.BAC0111	Bacteria	Firmicutes_A	Clostridia	Peptostreptococcales	Anaerovoracaceae	UBA1191		1
czcR.BAC0125	Bacteria	Firmicutes_A	Clostridia	Peptostreptococcales	Anaerovoracaceae	UBA1191		1
modB.BAC0610	Bacteria	Firmicutes_A	Clostridia	Peptostreptococcales	Anaerovoracaceae	UBA1191		1
modC.BAC0600	Bacteria	Firmicutes_A	Clostridia	Peptostreptococcales	Anaerovoracaceae	UBA1191		1
nikA.BAC0270	Bacteria	Firmicutes_A	Clostridia	Peptostreptococcales	Anaerovoracaceae	UBA1191		1
nrsA.BAC0286	Bacteria	Firmicutes_A	Clostridia	Peptostreptococcales	Anaerovoracaceae	UBA1191		1
pcoR.BAC0308	Bacteria	Firmicutes_A	Clostridia	Peptostreptococcales	Anaerovoracaceae	UBA1191		1
pstB.BAC0316	Bacteria	Firmicutes_A	Clostridia	Peptostreptococcales	Anaerovoracaceae	UBA1191		1
pstC.BAC0317	Bacteria	Firmicutes_A	Clostridia	Peptostreptococcales	Anaerovoracaceae	UBA1191		1
smdB.BAC0354	Bacteria	Firmicutes_A	Clostridia	Peptostreptococcales	Anaerovoracaceae	UBA1191		1
terC.BAC0388	Bacteria	Firmicutes_A	Clostridia	Peptostreptococcales	Anaerovoracaceae	UBA1191		1
troB.BAC0400	Bacteria	Firmicutes_A	Clostridia	Peptostreptococcales	Anaerovoracaceae	UBA1191		1
vmrA.BAC0431	Bacteria	Firmicutes_A	Clostridia	Peptostreptococcales	Anaerovoracaceae	UBA1191		1
arsP.BAC0036	Bacteria	Firmicutes_A	Clostridia	Peptostreptococcales	Peptostreptococcaceae	Clostridium_U		2
arsT.BAC0714	Bacteria	Firmicutes_A	Clostridia	Peptostreptococcales	Peptostreptococcaceae	Clostridium_U		8
baeR.BAC0039	Bacteria	Firmicutes_A	Clostridia	Peptostreptococcales	Peptostreptococcaceae	Clostridium_U		8
baeR.BAC0596	Bacteria	Firmicutes_A	Clostridia	Peptostreptococcales	Peptostreptococcaceae	Clostridium_U		1
bltD.BAC0051	Bacteria	Firmicutes_A	Clostridia	Peptostreptococcales	Peptostreptococcaceae	Clostridium_U		1
cdeA.BAC0060	Bacteria	Firmicutes_A	Clostridia	Peptostreptococcales	Peptostreptococcaceae	Clostridium_U		8
cepA.BAC0061	Bacteria	Firmicutes_A	Clostridia	Peptostreptococcales	Peptostreptococcaceae	Clostridium_U		8
copR.BAC0719	Bacteria	Firmicutes_A	Clostridia	Peptostreptococcales	Peptostreptococcaceae	Clostridium_U		2
copR.BAC0753	Bacteria	Firmicutes_A	Clostridia	Peptostreptococcales	Peptostreptococcaceae	Clostridium_U		8
corC.BAC0088	Bacteria	Firmicutes_A	Clostridia	Peptostreptococcales	Peptostreptococcaceae	Clostridium_U		8
cutC.BAC0114	Bacteria	Firmicutes_A	Clostridia	Peptostreptococcales	Peptostreptococcaceae	Clostridium_U		8
czcR.BAC0125	Bacteria	Firmicutes_A	Clostridia	Peptostreptococcales	Peptostreptococcaceae	Clostridium_U		8
fabK.BAC0157	Bacteria	Firmicutes_A	Clostridia	Peptostreptococcales	Peptostreptococcaceae	Clostridium_U		2
fabL.ygaA.BAC0158	Bacteria	Firmicutes_A	Clostridia	Peptostreptococcales	Peptostreptococcaceae	Clostridium_U		8
fbpC.BAC0162	Bacteria	Firmicutes_A	Clostridia	Peptostreptococcales	Peptostreptococcaceae	Clostridium_U		7
galE.BAC0755	Bacteria	Firmicutes_A	Clostridia	Peptostreptococcales	Peptostreptococcaceae	Clostridium_U		8
mepA.BAC0221	Bacteria	Firmicutes_A	Clostridia	Peptostreptococcales	Peptostreptococcaceae	Clostridium_U		1
perR.BAC0310	Bacteria	Firmicutes_A	Clostridia	Peptostreptococcales	Peptostreptococcaceae	Clostridium_U		8
pstB.BAC0316	Bacteria	Firmicutes_A	Clostridia	Peptostreptococcales	Peptostreptococcaceae	Clostridium_U		8
recG.BAC0356	Bacteria	Firmicutes_A	Clostridia	Peptostreptococcales	Peptostreptococcaceae	Clostridium_U		8
rpoS.BAC0335	Bacteria	Firmicutes_A	Clostridia	Peptostreptococcales	Peptostreptococcaceae	Clostridium_U		8
ruvB.BAC0355	Bacteria	Firmicutes_A	Clostridia	Peptostreptococcales	Peptostreptococcaceae	Clostridium_U		2
smdA.BAC0353	Bacteria	Firmicutes_A	Clostridia	Peptostreptococcales	Peptostreptococcaceae	Clostridium_U		8
smdB.BAC0354	Bacteria	Firmicutes_A	Clostridia	Peptostreptococcales	Peptostreptococcaceae	Clostridium_U		8
tcrA.BAC0741	Bacteria	Firmicutes_A	Clostridia	Peptostreptococcales	Peptostreptococcaceae	Clostridium_U		2
terD.BAC0389	Bacteria	Firmicutes_A	Clostridia	Peptostreptococcales	Peptostreptococcaceae	Clostridium_U		1
troB.BAC0400	Bacteria	Firmicutes_A	Clostridia	Peptostreptococcales	Peptostreptococcaceae	Clostridium_U		1
tupC.BAC0607	Bacteria	Firmicutes_A	Clostridia	Peptostreptococcales	Peptostreptococcaceae	Clostridium_U		2
vcrM.BAC0423	Bacteria	Firmicutes_A	Clostridia	Peptostreptococcales	Peptostreptococcaceae	Clostridium_U		8
ybtP.BAC0432	Bacteria	Firmicutes_A	Clostridia	Peptostreptococcales	Peptostreptococcaceae	Clostridium_U		1
ybtQ.BAC0433	Bacteria	Firmicutes_A	Clostridia	Peptostreptococcales	Peptostreptococcaceae	Clostridium_U		1
ziaA.BAC0455	Bacteria	Firmicutes_A	Clostridia	Peptostreptococcales	Peptostreptococcaceae	Clostridium_U		8
ziaR.BAC0456	Bacteria	Firmicutes_A	Clostridia	Peptostreptococcales	Peptostreptococcaceae	Clostridium_U		8
abeM.BAC0001	Bacteria	Firmicutes_A	Clostridia	Peptostreptococcales	Peptostreptococcaceae	Clostridium_U		1
bltR.BAC0052	Bacteria	Firmicutes_A	Clostridia	Peptostreptococcales	Peptostreptococcaceae	Clostridium_U		7
chtR.BAC0707	Bacteria	Firmicutes_A	Clostridia	Peptostreptococcales	Peptostreptococcaceae	Clostridium_U		7
chtS.BAC0708	Bacteria	Firmicutes_A	Clostridia	Peptostreptococcales	Peptostreptococcaceae	Clostridium_U		7
cpxR.BAC0533	Bacteria	Firmicutes_A	Clostridia	Peptostreptococcales	Peptostreptococcaceae	Clostridium_U		7
fecE.BAC0164	Bacteria	Firmicutes_A	Clostridia	Peptostreptococcales	Peptostreptococcaceae	Clostridium_U		1
fetA.ybbL.BAC0165	Bacteria	Firmicutes_A	Clostridia	Peptostreptococcales	Peptostreptococcaceae	Clostridium_U		7
gadB.BAC0173	Bacteria	Firmicutes_A	Clostridia	Peptostreptococcales	Peptostreptococcaceae	Clostridium_U		7
irlR.BAC0197	Bacteria	Firmicutes_A	Clostridia	Peptostreptococcales	Peptostreptococcaceae	Clostridium_U		1
mdtK.ydhE.BAC0218	Bacteria	Firmicutes_A	Clostridia	Peptostreptococcales	Peptostreptococcaceae	Clostridium_U		1
mntP.yebN.BAC0252	Bacteria	Firmicutes_A	Clostridia	Peptostreptococcales	Peptostreptococcaceae	Clostridium_U		1
nikB.BAC0271	Bacteria	Firmicutes_A	Clostridia	Peptostreptococcales	Peptostreptococcaceae	Clostridium_U		7
nikC.BAC0272	Bacteria	Firmicutes_A	Clostridia	Peptostreptococcales	Peptostreptococcaceae	Clostridium_U		7
ruvB.BAC0293	Bacteria	Firmicutes_A	Clostridia	Peptostreptococcales	Peptostreptococcaceae	Clostridium_U		1
wtpC.BAC0604	Bacteria	Firmicutes_A	Clostridia	Peptostreptococcales	Peptostreptococcaceae	Clostridium_U		1
zupT.ygiE.BAC0469	Bacteria	Firmicutes_A	Clostridia	Peptostreptococcales	Peptostreptococcaceae	Clostridium_U		7
X.Tet.tetA.P	Bacteria	Firmicutes_A	Clostridia	Peptostreptococcales	Peptostreptococcaceae	Clostridium_U		6
X.Tet.tetB.P	Bacteria	Firmicutes_A	Clostridia	Peptostreptococcales	Peptostreptococcaceae	Clostridium_U		6
TETA	Bacteria	Firmicutes_A	Clostridia	Peptostreptococcales	Peptostreptococcaceae	Clostridium_U		6
TETBP	Bacteria	Firmicutes_A	Clostridia	Peptostreptococcales	Peptostreptococcaceae	Clostridium_U		6
arsB.BAC0574	Bacteria	Firmicutes_A	Clostridia	Peptostreptococcales	Peptostreptococcaceae	Clostridium_U		6
csoR.BAC0558	Bacteria	Firmicutes_A	Clostridia	Peptostreptococcales	Peptostreptococcaceae	Clostridium_U		6
ctpC.BAC0098	Bacteria	Firmicutes_A	Clostridia	Peptostreptococcales	Peptostreptococcaceae	Clostridium_U		6
cusR.ylcA.BAC0111	Bacteria	Firmicutes_A	Clostridia	Peptostreptococcales	Peptostreptococcaceae	Clostridium_U		6
hmrM.BAC0189	Bacteria	Firmicutes_A	Clostridia	Peptostreptococcales	Peptostreptococcaceae	Clostridium_U		6
mdeA.BAC0207	Bacteria	Firmicutes_A	Clostridia	Peptostreptococcales	Peptostreptococcaceae	Clostridium_U		6
nikA.BAC0270	Bacteria	Firmicutes_A	Clostridia	Peptostreptococcales	Peptostreptococcaceae	Clostridium_U		6
nikD.BAC0273	Bacteria	Firmicutes_A	Clostridia	Peptostreptococcales	Peptostreptococcaceae	Clostridium_U		6
nikE.BAC0274	Bacteria	Firmicutes_A	Clostridia	Peptostreptococcales	Peptostreptococcaceae	Clostridium_U		6
pmrA.BAC0487	Bacteria	Firmicutes_A	Clostridia	Peptostreptococcales	Peptostreptococcaceae	Clostridium_U		6
tetA.P.	Bacteria	Firmicutes_A	Clostridia	Peptostreptococcales	Peptostreptococcaceae	Clostridium_U		6
tetA.P._1	Bacteria	Firmicutes_A	Clostridia	Peptostreptococcales	Peptostreptococcaceae	Clostridium_U		6
tetB.P.	Bacteria	Firmicutes_A	Clostridia	Peptostreptococcales	Peptostreptococcaceae	Clostridium_U		6
tetB.P._1	Bacteria	Firmicutes_A	Clostridia	Peptostreptococcales	Peptostreptococcaceae	Clostridium_U		6
arsT.BAC0714	Bacteria	Firmicutes_A	Clostridia	Peptostreptococcales	Peptostreptococcaceae	Paraclostridium		2
baeR.BAC0039	Bacteria	Firmicutes_A	Clostridia	Peptostreptococcales	Peptostreptococcaceae	Paraclostridium		2
cdeA.BAC0060	Bacteria	Firmicutes_A	Clostridia	Peptostreptococcales	Peptostreptococcaceae	Paraclostridium		2
copR.BAC0083	Bacteria	Firmicutes_A	Clostridia	Peptostreptococcales	Peptostreptococcaceae	Paraclostridium		2
corC.BAC0088	Bacteria	Firmicutes_A	Clostridia	Peptostreptococcales	Peptostreptococcaceae	Paraclostridium		2
csoR.BAC0558	Bacteria	Firmicutes_A	Clostridia	Peptostreptococcales	Peptostreptococcaceae	Paraclostridium		2
ctpC.BAC0098	Bacteria	Firmicutes_A	Clostridia	Peptostreptococcales	Peptostreptococcaceae	Paraclostridium		2
czcR.BAC0125	Bacteria	Firmicutes_A	Clostridia	Peptostreptococcales	Peptostreptococcaceae	Paraclostridium		2
fabL.ygaA.BAC0158	Bacteria	Firmicutes_A	Clostridia	Peptostreptococcales	Peptostreptococcaceae	Paraclostridium		2
fecD.BAC0163	Bacteria	Firmicutes_A	Clostridia	Peptostreptococcales	Peptostreptococcaceae	Paraclostridium		2
fecE.BAC0164	Bacteria	Firmicutes_A	Clostridia	Peptostreptococcales	Peptostreptococcaceae	Paraclostridium		2
fieF.yiip.BAC0167	Bacteria	Firmicutes_A	Clostridia	Peptostreptococcales	Peptostreptococcaceae	Paraclostridium		2
glpF.BAC0181	Bacteria	Firmicutes_A	Clostridia	Peptostreptococcales	Peptostreptococcaceae	Paraclostridium		2
hmrM.BAC0189	Bacteria	Firmicutes_A	Clostridia	Peptostreptococcales	Peptostreptococcaceae	Paraclostridium		2
mepA.BAC0221	Bacteria	Firmicutes_A	Clostridia	Peptostreptococcales	Peptostreptococcaceae	Paraclostridium		2
mntP.yebN.BAC0252	Bacteria	Firmicutes_A	Clostridia	Peptostreptococcales	Peptostreptococcaceae	Paraclostridium		2
nikB.BAC0271	Bacteria	Firmicutes_A	Clostridia	Peptostreptococcales	Peptostreptococcaceae	Paraclostridium		2
nikC.BAC0272	Bacteria	Firmicutes_A	Clostridia	Peptostreptococcales	Peptostreptococcaceae	Paraclostridium		2
nikD.BAC0273	Bacteria	Firmicutes_A	Clostridia	Peptostreptococcales	Peptostreptococcaceae	Paraclostridium		2
nikE.BAC0274	Bacteria	Firmicutes_A	Clostridia	Peptostreptococcales	Peptostreptococcaceae	Paraclostridium		2
perR.BAC0310	Bacteria	Firmicutes_A	Clostridia	Peptostreptococcales	Peptostreptococcaceae	Paraclostridium		2
pfoA	Bacteria	Firmicutes_A	Clostridia	Peptostreptococcales	Peptostreptococcaceae	Paraclostridium		2
rpoS.BAC0335	Bacteria	Firmicutes_A	Clostridia	Peptostreptococcales	Peptostreptococcaceae	Paraclostridium		2
ruvB.BAC0355	Bacteria	Firmicutes_A	Clostridia	Peptostreptococcales	Peptostreptococcaceae	Paraclostridium		2
smdA.BAC0353	Bacteria	Firmicutes_A	Clostridia	Peptostreptococcales	Peptostreptococcaceae	Paraclostridium		2
smdB.BAC0354	Bacteria	Firmicutes_A	Clostridia	Peptostreptococcales	Peptostreptococcaceae	Paraclostridium		2
tcrA.BAC0741	Bacteria	Firmicutes_A	Clostridia	Peptostreptococcales	Peptostreptococcaceae	Paraclostridium		2
tupC.BAC0607	Bacteria	Firmicutes_A	Clostridia	Peptostreptococcales	Peptostreptococcaceae	Paraclostridium		2
vcrM.BAC0423	Bacteria	Firmicutes_A	Clostridia	Peptostreptococcales	Peptostreptococcaceae	Paraclostridium		2
ziaA.BAC0455	Bacteria	Firmicutes_A	Clostridia	Peptostreptococcales	Peptostreptococcaceae	Paraclostridium		2
ziaR.BAC0456	Bacteria	Firmicutes_A	Clostridia	Peptostreptococcales	Peptostreptococcaceae	Paraclostridium		2
arsT.BAC0714	Bacteria	Firmicutes_A	Clostridia	Peptostreptococcales	Peptostreptococcaceae	Peptostreptococcus		1
baeR.BAC0039	Bacteria	Firmicutes_A	Clostridia	Peptostreptococcales	Peptostreptococcaceae	Peptostreptococcus		1
chrR.BAC0539	Bacteria	Firmicutes_A	Clostridia	Peptostreptococcales	Peptostreptococcaceae	Peptostreptococcus		1
chtR.BAC0707	Bacteria	Firmicutes_A	Clostridia	Peptostreptococcales	Peptostreptococcaceae	Peptostreptococcus		1
copR.BAC0753	Bacteria	Firmicutes_A	Clostridia	Peptostreptococcales	Peptostreptococcaceae	Peptostreptococcus		1
corC.BAC0088	Bacteria	Firmicutes_A	Clostridia	Peptostreptococcales	Peptostreptococcaceae	Peptostreptococcus		1
ctpC.BAC0098	Bacteria	Firmicutes_A	Clostridia	Peptostreptococcales	Peptostreptococcaceae	Peptostreptococcus		1
czcR.BAC0125	Bacteria	Firmicutes_A	Clostridia	Peptostreptococcales	Peptostreptococcaceae	Peptostreptococcus		1
fabL.ygaA.BAC0158	Bacteria	Firmicutes_A	Clostridia	Peptostreptococcales	Peptostreptococcaceae	Peptostreptococcus		1
fbpC.BAC0162	Bacteria	Firmicutes_A	Clostridia	Peptostreptococcales	Peptostreptococcaceae	Peptostreptococcus		1
gadA.BAC0172	Bacteria	Firmicutes_A	Clostridia	Peptostreptococcales	Peptostreptococcaceae	Peptostreptococcus		1
galE.BAC0755	Bacteria	Firmicutes_A	Clostridia	Peptostreptococcales	Peptostreptococcaceae	Peptostreptococcus		1
mgtA.BAC0087	Bacteria	Firmicutes_A	Clostridia	Peptostreptococcales	Peptostreptococcaceae	Peptostreptococcus		1
nikB.BAC0271	Bacteria	Firmicutes_A	Clostridia	Peptostreptococcales	Peptostreptococcaceae	Peptostreptococcus		1
nikD.BAC0273	Bacteria	Firmicutes_A	Clostridia	Peptostreptococcales	Peptostreptococcaceae	Peptostreptococcus		1
nikE.BAC0274	Bacteria	Firmicutes_A	Clostridia	Peptostreptococcales	Peptostreptococcaceae	Peptostreptococcus		1
perR.BAC0310	Bacteria	Firmicutes_A	Clostridia	Peptostreptococcales	Peptostreptococcaceae	Peptostreptococcus		1
pstB.BAC0316	Bacteria	Firmicutes_A	Clostridia	Peptostreptococcales	Peptostreptococcaceae	Peptostreptococcus		1
qacA.BAC0319	Bacteria	Firmicutes_A	Clostridia	Peptostreptococcales	Peptostreptococcaceae	Peptostreptococcus		1
recG.BAC0356	Bacteria	Firmicutes_A	Clostridia	Peptostreptococcales	Peptostreptococcaceae	Peptostreptococcus		1
rpoS.BAC0335	Bacteria	Firmicutes_A	Clostridia	Peptostreptococcales	Peptostreptococcaceae	Peptostreptococcus		1
ruvB.BAC0293	Bacteria	Firmicutes_A	Clostridia	Peptostreptococcales	Peptostreptococcaceae	Peptostreptococcus		1
ruvB.BAC0355	Bacteria	Firmicutes_A	Clostridia	Peptostreptococcales	Peptostreptococcaceae	Peptostreptococcus		1
smdA.BAC0353	Bacteria	Firmicutes_A	Clostridia	Peptostreptococcales	Peptostreptococcaceae	Peptostreptococcus		1
tcrA.BAC0741	Bacteria	Firmicutes_A	Clostridia	Peptostreptococcales	Peptostreptococcaceae	Peptostreptococcus		1
terD.BAC0389	Bacteria	Firmicutes_A	Clostridia	Peptostreptococcales	Peptostreptococcaceae	Peptostreptococcus		1
terE.BAC0390	Bacteria	Firmicutes_A	Clostridia	Peptostreptococcales	Peptostreptococcaceae	Peptostreptococcus		1
tupC.BAC0607	Bacteria	Firmicutes_A	Clostridia	Peptostreptococcales	Peptostreptococcaceae	Peptostreptococcus		1
vcrM.BAC0423	Bacteria	Firmicutes_A	Clostridia	Peptostreptococcales	Peptostreptococcaceae	Peptostreptococcus		1
vmrA.BAC0431	Bacteria	Firmicutes_A	Clostridia	Peptostreptococcales	Peptostreptococcaceae	Peptostreptococcus		1
wtpC.BAC0604	Bacteria	Firmicutes_A	Clostridia	Peptostreptococcales	Peptostreptococcaceae	Peptostreptococcus		1
ybtP.BAC0432	Bacteria	Firmicutes_A	Clostridia	Peptostreptococcales	Peptostreptococcaceae	Peptostreptococcus		1
ybtQ.BAC0433	Bacteria	Firmicutes_A	Clostridia	Peptostreptococcales	Peptostreptococcaceae	Peptostreptococcus		1
ziaA.BAC0455	Bacteria	Firmicutes_A	Clostridia	Peptostreptococcales	Peptostreptococcaceae	Peptostreptococcus		1
ziaR.BAC0456	Bacteria	Firmicutes_A	Clostridia	Peptostreptococcales	Peptostreptococcaceae	Peptostreptococcus		1
znuA.yebL.BAC0463	Bacteria	Firmicutes_A	Clostridia	Peptostreptococcales	Peptostreptococcaceae	Peptostreptococcus		1
znuB.yebI.BAC0464	Bacteria	Firmicutes_A	Clostridia	Peptostreptococcales	Peptostreptococcaceae	Peptostreptococcus		1
amvA.BAC0025	Bacteria	Firmicutes_A	Clostridia	Peptostreptococcales	Peptostreptococcaceae	Peptostreptococcus	Peptostreptococcus russellii_A	1
arsT.BAC0714	Bacteria	Firmicutes_A	Clostridia	Peptostreptococcales	Peptostreptococcaceae	Peptostreptococcus	Peptostreptococcus russellii_A	1
baeR.BAC0039	Bacteria	Firmicutes_A	Clostridia	Peptostreptococcales	Peptostreptococcaceae	Peptostreptococcus	Peptostreptococcus russellii_A	1
bltR.BAC0052	Bacteria	Firmicutes_A	Clostridia	Peptostreptococcales	Peptostreptococcaceae	Peptostreptococcus	Peptostreptococcus russellii_A	1
chtR.BAC0707	Bacteria	Firmicutes_A	Clostridia	Peptostreptococcales	Peptostreptococcaceae	Peptostreptococcus	Peptostreptococcus russellii_A	1
copR.BAC0083	Bacteria	Firmicutes_A	Clostridia	Peptostreptococcales	Peptostreptococcaceae	Peptostreptococcus	Peptostreptococcus russellii_A	1
copR.BAC0753	Bacteria	Firmicutes_A	Clostridia	Peptostreptococcales	Peptostreptococcaceae	Peptostreptococcus	Peptostreptococcus russellii_A	1
corC.BAC0088	Bacteria	Firmicutes_A	Clostridia	Peptostreptococcales	Peptostreptococcaceae	Peptostreptococcus	Peptostreptococcus russellii_A	1
czcR.BAC0125	Bacteria	Firmicutes_A	Clostridia	Peptostreptococcales	Peptostreptococcaceae	Peptostreptococcus	Peptostreptococcus russellii_A	1
fabK.BAC0157	Bacteria	Firmicutes_A	Clostridia	Peptostreptococcales	Peptostreptococcaceae	Peptostreptococcus	Peptostreptococcus russellii_A	1
fabL.ygaA.BAC0158	Bacteria	Firmicutes_A	Clostridia	Peptostreptococcales	Peptostreptococcaceae	Peptostreptococcus	Peptostreptococcus russellii_A	1
fbpC.BAC0162	Bacteria	Firmicutes_A	Clostridia	Peptostreptococcales	Peptostreptococcaceae	Peptostreptococcus	Peptostreptococcus russellii_A	1
fecD.BAC0163	Bacteria	Firmicutes_A	Clostridia	Peptostreptococcales	Peptostreptococcaceae	Peptostreptococcus	Peptostreptococcus russellii_A	1
fecE.BAC0164	Bacteria	Firmicutes_A	Clostridia	Peptostreptococcales	Peptostreptococcaceae	Peptostreptococcus	Peptostreptococcus russellii_A	1
gadA.BAC0172	Bacteria	Firmicutes_A	Clostridia	Peptostreptococcales	Peptostreptococcaceae	Peptostreptococcus	Peptostreptococcus russellii_A	1
gadC.xasA.BAC0174	Bacteria	Firmicutes_A	Clostridia	Peptostreptococcales	Peptostreptococcaceae	Peptostreptococcus	Peptostreptococcus russellii_A	1
galE.BAC0755	Bacteria	Firmicutes_A	Clostridia	Peptostreptococcales	Peptostreptococcaceae	Peptostreptococcus	Peptostreptococcus russellii_A	1
glpF.BAC0181	Bacteria	Firmicutes_A	Clostridia	Peptostreptococcales	Peptostreptococcaceae	Peptostreptococcus	Peptostreptococcus russellii_A	1
mdeA.BAC0207	Bacteria	Firmicutes_A	Clostridia	Peptostreptococcales	Peptostreptococcaceae	Peptostreptococcus	Peptostreptococcus russellii_A	1
mepA.BAC0221	Bacteria	Firmicutes_A	Clostridia	Peptostreptococcales	Peptostreptococcaceae	Peptostreptococcus	Peptostreptococcus russellii_A	1
mntH.yfeP.BAC0251	Bacteria	Firmicutes_A	Clostridia	Peptostreptococcales	Peptostreptococcaceae	Peptostreptococcus	Peptostreptococcus russellii_A	1
mntP.yebN.BAC0252	Bacteria	Firmicutes_A	Clostridia	Peptostreptococcales	Peptostreptococcaceae	Peptostreptococcus	Peptostreptococcus russellii_A	1
nfsA.BAC0540	Bacteria	Firmicutes_A	Clostridia	Peptostreptococcales	Peptostreptococcaceae	Peptostreptococcus	Peptostreptococcus russellii_A	1
pcoR.BAC0308	Bacteria	Firmicutes_A	Clostridia	Peptostreptococcales	Peptostreptococcaceae	Peptostreptococcus	Peptostreptococcus russellii_A	1
perR.BAC0310	Bacteria	Firmicutes_A	Clostridia	Peptostreptococcales	Peptostreptococcaceae	Peptostreptococcus	Peptostreptococcus russellii_A	1
pfr.BAC0497	Bacteria	Firmicutes_A	Clostridia	Peptostreptococcales	Peptostreptococcaceae	Peptostreptococcus	Peptostreptococcus russellii_A	1
pstA.BAC0315	Bacteria	Firmicutes_A	Clostridia	Peptostreptococcales	Peptostreptococcaceae	Peptostreptococcus	Peptostreptococcus russellii_A	1
pstB.BAC0316	Bacteria	Firmicutes_A	Clostridia	Peptostreptococcales	Peptostreptococcaceae	Peptostreptococcus	Peptostreptococcus russellii_A	1
recG.BAC0356	Bacteria	Firmicutes_A	Clostridia	Peptostreptococcales	Peptostreptococcaceae	Peptostreptococcus	Peptostreptococcus russellii_A	1
rpoS.BAC0335	Bacteria	Firmicutes_A	Clostridia	Peptostreptococcales	Peptostreptococcaceae	Peptostreptococcus	Peptostreptococcus russellii_A	1
ruvB.BAC0293	Bacteria	Firmicutes_A	Clostridia	Peptostreptococcales	Peptostreptococcaceae	Peptostreptococcus	Peptostreptococcus russellii_A	1
ruvB.BAC0355	Bacteria	Firmicutes_A	Clostridia	Peptostreptococcales	Peptostreptococcaceae	Peptostreptococcus	Peptostreptococcus russellii_A	1
smdA.BAC0353	Bacteria	Firmicutes_A	Clostridia	Peptostreptococcales	Peptostreptococcaceae	Peptostreptococcus	Peptostreptococcus russellii_A	1
tcrA.BAC0741	Bacteria	Firmicutes_A	Clostridia	Peptostreptococcales	Peptostreptococcaceae	Peptostreptococcus	Peptostreptococcus russellii_A	1
troB.BAC0400	Bacteria	Firmicutes_A	Clostridia	Peptostreptococcales	Peptostreptococcaceae	Peptostreptococcus	Peptostreptococcus russellii_A	1
tupC.BAC0607	Bacteria	Firmicutes_A	Clostridia	Peptostreptococcales	Peptostreptococcaceae	Peptostreptococcus	Peptostreptococcus russellii_A	1
vcrM.BAC0423	Bacteria	Firmicutes_A	Clostridia	Peptostreptococcales	Peptostreptococcaceae	Peptostreptococcus	Peptostreptococcus russellii_A	1
wtpC.BAC0604	Bacteria	Firmicutes_A	Clostridia	Peptostreptococcales	Peptostreptococcaceae	Peptostreptococcus	Peptostreptococcus russellii_A	1
ybtP.BAC0432	Bacteria	Firmicutes_A	Clostridia	Peptostreptococcales	Peptostreptococcaceae	Peptostreptococcus	Peptostreptococcus russellii_A	1
ybtQ.BAC0433	Bacteria	Firmicutes_A	Clostridia	Peptostreptococcales	Peptostreptococcaceae	Peptostreptococcus	Peptostreptococcus russellii_A	1
yfeA.BAC0439	Bacteria	Firmicutes_A	Clostridia	Peptostreptococcales	Peptostreptococcaceae	Peptostreptococcus	Peptostreptococcus russellii_A	1
ziaA.BAC0455	Bacteria	Firmicutes_A	Clostridia	Peptostreptococcales	Peptostreptococcaceae	Peptostreptococcus	Peptostreptococcus russellii_A	1
ziaR.BAC0456	Bacteria	Firmicutes_A	Clostridia	Peptostreptococcales	Peptostreptococcaceae	Peptostreptococcus	Peptostreptococcus russellii_A	1
znuB.yebI.BAC0464	Bacteria	Firmicutes_A	Clostridia	Peptostreptococcales	Peptostreptococcaceae	Peptostreptococcus	Peptostreptococcus russellii_A	1
arsP.BAC0036	Bacteria	Firmicutes_A	Clostridia	Peptostreptococcales	Peptostreptococcaceae	Romboutsia		1
blt.BAC0050	Bacteria	Firmicutes_A	Clostridia	Peptostreptococcales	Peptostreptococcaceae	Romboutsia		2
cdeA.BAC0060	Bacteria	Firmicutes_A	Clostridia	Peptostreptococcales	Peptostreptococcaceae	Romboutsia		8
cepA.BAC0061	Bacteria	Firmicutes_A	Clostridia	Peptostreptococcales	Peptostreptococcaceae	Romboutsia		8
corC.BAC0088	Bacteria	Firmicutes_A	Clostridia	Peptostreptococcales	Peptostreptococcaceae	Romboutsia		8
czcR.BAC0125	Bacteria	Firmicutes_A	Clostridia	Peptostreptococcales	Peptostreptococcaceae	Romboutsia		9
fabL.ygaA.BAC0158	Bacteria	Firmicutes_A	Clostridia	Peptostreptococcales	Peptostreptococcaceae	Romboutsia		8
fecD.BAC0163	Bacteria	Firmicutes_A	Clostridia	Peptostreptococcales	Peptostreptococcaceae	Romboutsia		9
fecE.BAC0164	Bacteria	Firmicutes_A	Clostridia	Peptostreptococcales	Peptostreptococcaceae	Romboutsia		9
galE.BAC0755	Bacteria	Firmicutes_A	Clostridia	Peptostreptococcales	Peptostreptococcaceae	Romboutsia		9
hmrM.BAC0189	Bacteria	Firmicutes_A	Clostridia	Peptostreptococcales	Peptostreptococcaceae	Romboutsia		2
mntP.yebN.BAC0252	Bacteria	Firmicutes_A	Clostridia	Peptostreptococcales	Peptostreptococcaceae	Romboutsia		8
mtrF.BAC0260	Bacteria	Firmicutes_A	Clostridia	Peptostreptococcales	Peptostreptococcaceae	Romboutsia		9
nikA.BAC0270	Bacteria	Firmicutes_A	Clostridia	Peptostreptococcales	Peptostreptococcaceae	Romboutsia		7
nikB.BAC0271	Bacteria	Firmicutes_A	Clostridia	Peptostreptococcales	Peptostreptococcaceae	Romboutsia		8
nikC.BAC0272	Bacteria	Firmicutes_A	Clostridia	Peptostreptococcales	Peptostreptococcaceae	Romboutsia		8
nikD.BAC0273	Bacteria	Firmicutes_A	Clostridia	Peptostreptococcales	Peptostreptococcaceae	Romboutsia		8
pstB.BAC0316	Bacteria	Firmicutes_A	Clostridia	Peptostreptococcales	Peptostreptococcaceae	Romboutsia		9
recG.BAC0356	Bacteria	Firmicutes_A	Clostridia	Peptostreptococcales	Peptostreptococcaceae	Romboutsia		8
ruvB.BAC0355	Bacteria	Firmicutes_A	Clostridia	Peptostreptococcales	Peptostreptococcaceae	Romboutsia		9
smdA.BAC0353	Bacteria	Firmicutes_A	Clostridia	Peptostreptococcales	Peptostreptococcaceae	Romboutsia		9
smdB.BAC0354	Bacteria	Firmicutes_A	Clostridia	Peptostreptococcales	Peptostreptococcaceae	Romboutsia		9
tupC.BAC0607	Bacteria	Firmicutes_A	Clostridia	Peptostreptococcales	Peptostreptococcaceae	Romboutsia		9
vcrM.BAC0423	Bacteria	Firmicutes_A	Clostridia	Peptostreptococcales	Peptostreptococcaceae	Romboutsia		9
znuA.yebL.BAC0463	Bacteria	Firmicutes_A	Clostridia	Peptostreptococcales	Peptostreptococcaceae	Romboutsia		2
znuB.yebI.BAC0464	Bacteria	Firmicutes_A	Clostridia	Peptostreptococcales	Peptostreptococcaceae	Romboutsia		7
znuC.yebM.BAC0465	Bacteria	Firmicutes_A	Clostridia	Peptostreptococcales	Peptostreptococcaceae	Romboutsia		8
X.MLS.erm.G.	Bacteria	Firmicutes_A	Clostridia	Peptostreptococcales	Peptostreptococcaceae	Romboutsia		6
X.Tet.tetA.P	Bacteria	Firmicutes_A	Clostridia	Peptostreptococcales	Peptostreptococcaceae	Romboutsia		6
X.Tet.tetB.P	Bacteria	Firmicutes_A	Clostridia	Peptostreptococcales	Peptostreptococcaceae	Romboutsia		6
ERMG	Bacteria	Firmicutes_A	Clostridia	Peptostreptococcales	Peptostreptococcaceae	Romboutsia		6
ErmG	Bacteria	Firmicutes_A	Clostridia	Peptostreptococcales	Peptostreptococcaceae	Romboutsia		6
TETA	Bacteria	Firmicutes_A	Clostridia	Peptostreptococcales	Peptostreptococcaceae	Romboutsia		6
TETBP	Bacteria	Firmicutes_A	Clostridia	Peptostreptococcales	Peptostreptococcaceae	Romboutsia		6
arsB.BAC0579	Bacteria	Firmicutes_A	Clostridia	Peptostreptococcales	Peptostreptococcaceae	Romboutsia		6
copR.BAC0083	Bacteria	Firmicutes_A	Clostridia	Peptostreptococcales	Peptostreptococcaceae	Romboutsia		7
copR.BAC0753	Bacteria	Firmicutes_A	Clostridia	Peptostreptococcales	Peptostreptococcaceae	Romboutsia		7
cpxR.BAC0533	Bacteria	Firmicutes_A	Clostridia	Peptostreptococcales	Peptostreptococcaceae	Romboutsia		7
csoR.BAC0558	Bacteria	Firmicutes_A	Clostridia	Peptostreptococcales	Peptostreptococcaceae	Romboutsia		8
erm.G.	Bacteria	Firmicutes_A	Clostridia	Peptostreptococcales	Peptostreptococcaceae	Romboutsia		6
erm.G._1	Bacteria	Firmicutes_A	Clostridia	Peptostreptococcales	Peptostreptococcaceae	Romboutsia		6
fbpC.BAC0162	Bacteria	Firmicutes_A	Clostridia	Peptostreptococcales	Peptostreptococcaceae	Romboutsia		7
frnE.BAC0170	Bacteria	Firmicutes_A	Clostridia	Peptostreptococcales	Peptostreptococcaceae	Romboutsia		6
hefC.BAC0188	Bacteria	Firmicutes_A	Clostridia	Peptostreptococcales	Peptostreptococcaceae	Romboutsia		6
modA.BAC0609	Bacteria	Firmicutes_A	Clostridia	Peptostreptococcales	Peptostreptococcaceae	Romboutsia		6
modB.BAC0599	Bacteria	Firmicutes_A	Clostridia	Peptostreptococcales	Peptostreptococcaceae	Romboutsia		6
nikE.BAC0274	Bacteria	Firmicutes_A	Clostridia	Peptostreptococcales	Peptostreptococcaceae	Romboutsia		6
oxyRkp.BAC0536	Bacteria	Firmicutes_A	Clostridia	Peptostreptococcales	Peptostreptococcaceae	Romboutsia		6
perR.BAC0310	Bacteria	Firmicutes_A	Clostridia	Peptostreptococcales	Peptostreptococcaceae	Romboutsia		6
pstA.BAC0315	Bacteria	Firmicutes_A	Clostridia	Peptostreptococcales	Peptostreptococcaceae	Romboutsia		8
rpoS.BAC0335	Bacteria	Firmicutes_A	Clostridia	Peptostreptococcales	Peptostreptococcaceae	Romboutsia		7
tcrA.BAC0741	Bacteria	Firmicutes_A	Clostridia	Peptostreptococcales	Peptostreptococcaceae	Romboutsia		8
tetA.P.	Bacteria	Firmicutes_A	Clostridia	Peptostreptococcales	Peptostreptococcaceae	Romboutsia		6
tetA.P._1	Bacteria	Firmicutes_A	Clostridia	Peptostreptococcales	Peptostreptococcaceae	Romboutsia		6
tetB.P.	Bacteria	Firmicutes_A	Clostridia	Peptostreptococcales	Peptostreptococcaceae	Romboutsia		6
tetB.P._1	Bacteria	Firmicutes_A	Clostridia	Peptostreptococcales	Peptostreptococcaceae	Romboutsia		6
wtpC.BAC0604	Bacteria	Firmicutes_A	Clostridia	Peptostreptococcales	Peptostreptococcaceae	Romboutsia		8
ziaA.BAC0455	Bacteria	Firmicutes_A	Clostridia	Peptostreptococcales	Peptostreptococcaceae	Romboutsia		7
ziaR.BAC0456	Bacteria	Firmicutes_A	Clostridia	Peptostreptococcales	Peptostreptococcaceae	Romboutsia		7
arsT.BAC0714	Bacteria	Firmicutes_A	Clostridia	Peptostreptococcales	Peptostreptococcaceae	Romboutsia		2
baeR.BAC0039	Bacteria	Firmicutes_A	Clostridia	Peptostreptococcales	Peptostreptococcaceae	Romboutsia		1
chtR.BAC0707	Bacteria	Firmicutes_A	Clostridia	Peptostreptococcales	Peptostreptococcaceae	Romboutsia		1
chtS.BAC0708	Bacteria	Firmicutes_A	Clostridia	Peptostreptococcales	Peptostreptococcaceae	Romboutsia		1
copS.BAC0720	Bacteria	Firmicutes_A	Clostridia	Peptostreptococcales	Peptostreptococcaceae	Romboutsia		1
cusR.ylcA.BAC0111	Bacteria	Firmicutes_A	Clostridia	Peptostreptococcales	Peptostreptococcaceae	Romboutsia		1
terD.BAC0389	Bacteria	Firmicutes_A	Clostridia	Peptostreptococcales	Peptostreptococcaceae	Romboutsia		1
terE.BAC0390	Bacteria	Firmicutes_A	Clostridia	Peptostreptococcales	Peptostreptococcaceae	Romboutsia		1
arsR.BAC0593	Bacteria	Firmicutes_A	Clostridia	Peptostreptococcales	Peptostreptococcaceae	Terrisporobacter		1
arsT.BAC0714	Bacteria	Firmicutes_A	Clostridia	Peptostreptococcales	Peptostreptococcaceae	Terrisporobacter		1
baeR.BAC0039	Bacteria	Firmicutes_A	Clostridia	Peptostreptococcales	Peptostreptococcaceae	Terrisporobacter		1
cdeA.BAC0060	Bacteria	Firmicutes_A	Clostridia	Peptostreptococcales	Peptostreptococcaceae	Terrisporobacter		1
chtR.BAC0707	Bacteria	Firmicutes_A	Clostridia	Peptostreptococcales	Peptostreptococcaceae	Terrisporobacter		1
chtS.BAC0708	Bacteria	Firmicutes_A	Clostridia	Peptostreptococcales	Peptostreptococcaceae	Terrisporobacter		1
corC.BAC0088	Bacteria	Firmicutes_A	Clostridia	Peptostreptococcales	Peptostreptococcaceae	Terrisporobacter		1
emmdR.BAC0146	Bacteria	Firmicutes_A	Clostridia	Peptostreptococcales	Peptostreptococcaceae	Terrisporobacter		1
fabL.ygaA.BAC0158	Bacteria	Firmicutes_A	Clostridia	Peptostreptococcales	Peptostreptococcaceae	Terrisporobacter		2
fecD.BAC0163	Bacteria	Firmicutes_A	Clostridia	Peptostreptococcales	Peptostreptococcaceae	Terrisporobacter		1
fecE.BAC0164	Bacteria	Firmicutes_A	Clostridia	Peptostreptococcales	Peptostreptococcaceae	Terrisporobacter		1
galE.BAC0755	Bacteria	Firmicutes_A	Clostridia	Peptostreptococcales	Peptostreptococcaceae	Terrisporobacter		1
hmrM.BAC0189	Bacteria	Firmicutes_A	Clostridia	Peptostreptococcales	Peptostreptococcaceae	Terrisporobacter		1
klaB.telA.kilB.BAC0199	Bacteria	Firmicutes_A	Clostridia	Peptostreptococcales	Peptostreptococcaceae	Terrisporobacter		1
mdeA.BAC0207	Bacteria	Firmicutes_A	Clostridia	Peptostreptococcales	Peptostreptococcaceae	Terrisporobacter		1
mgtA.BAC0087	Bacteria	Firmicutes_A	Clostridia	Peptostreptococcales	Peptostreptococcaceae	Terrisporobacter		1
mntH.yfeP.BAC0251	Bacteria	Firmicutes_A	Clostridia	Peptostreptococcales	Peptostreptococcaceae	Terrisporobacter		1
mntP.yebN.BAC0252	Bacteria	Firmicutes_A	Clostridia	Peptostreptococcales	Peptostreptococcaceae	Terrisporobacter		1
nikA.BAC0270	Bacteria	Firmicutes_A	Clostridia	Peptostreptococcales	Peptostreptococcaceae	Terrisporobacter		1
nikB.BAC0271	Bacteria	Firmicutes_A	Clostridia	Peptostreptococcales	Peptostreptococcaceae	Terrisporobacter		2
nikC.BAC0272	Bacteria	Firmicutes_A	Clostridia	Peptostreptococcales	Peptostreptococcaceae	Terrisporobacter		2
nikD.BAC0273	Bacteria	Firmicutes_A	Clostridia	Peptostreptococcales	Peptostreptococcaceae	Terrisporobacter		1
nikE.BAC0274	Bacteria	Firmicutes_A	Clostridia	Peptostreptococcales	Peptostreptococcaceae	Terrisporobacter		2
perR.BAC0310	Bacteria	Firmicutes_A	Clostridia	Peptostreptococcales	Peptostreptococcaceae	Terrisporobacter		2
pfr.BAC0497	Bacteria	Firmicutes_A	Clostridia	Peptostreptococcales	Peptostreptococcaceae	Terrisporobacter		1
pstA.BAC0315	Bacteria	Firmicutes_A	Clostridia	Peptostreptococcales	Peptostreptococcaceae	Terrisporobacter		1
pstB.BAC0316	Bacteria	Firmicutes_A	Clostridia	Peptostreptococcales	Peptostreptococcaceae	Terrisporobacter		2
rpoS.BAC0335	Bacteria	Firmicutes_A	Clostridia	Peptostreptococcales	Peptostreptococcaceae	Terrisporobacter		1
ruvB.BAC0293	Bacteria	Firmicutes_A	Clostridia	Peptostreptococcales	Peptostreptococcaceae	Terrisporobacter		1
ruvB.BAC0355	Bacteria	Firmicutes_A	Clostridia	Peptostreptococcales	Peptostreptococcaceae	Terrisporobacter		2
smdA.BAC0353	Bacteria	Firmicutes_A	Clostridia	Peptostreptococcales	Peptostreptococcaceae	Terrisporobacter		2
tcrA.BAC0741	Bacteria	Firmicutes_A	Clostridia	Peptostreptococcales	Peptostreptococcaceae	Terrisporobacter		1
tupA.BAC0605	Bacteria	Firmicutes_A	Clostridia	Peptostreptococcales	Peptostreptococcaceae	Terrisporobacter		1
tupC.BAC0607	Bacteria	Firmicutes_A	Clostridia	Peptostreptococcales	Peptostreptococcaceae	Terrisporobacter		1
vcrM.BAC0423	Bacteria	Firmicutes_A	Clostridia	Peptostreptococcales	Peptostreptococcaceae	Terrisporobacter		1
wtpC.BAC0604	Bacteria	Firmicutes_A	Clostridia	Peptostreptococcales	Peptostreptococcaceae	Terrisporobacter		2
ziaA.BAC0455	Bacteria	Firmicutes_A	Clostridia	Peptostreptococcales	Peptostreptococcaceae	Terrisporobacter		2
znuB.yebI.BAC0464	Bacteria	Firmicutes_A	Clostridia	Peptostreptococcales	Peptostreptococcaceae	Terrisporobacter		1
copR.BAC0753	Bacteria	Firmicutes_A	Clostridia	Peptostreptococcales	Peptostreptococcaceae	Terrisporobacter		1
cpxR.BAC0533	Bacteria	Firmicutes_A	Clostridia	Peptostreptococcales	Peptostreptococcaceae	Terrisporobacter		1
fabK.BAC0157	Bacteria	Firmicutes_A	Clostridia	Peptostreptococcales	Peptostreptococcaceae	Terrisporobacter		1
fbpC.BAC0162	Bacteria	Firmicutes_A	Clostridia	Peptostreptococcales	Peptostreptococcaceae	Terrisporobacter		1
ziaR.BAC0456	Bacteria	Firmicutes_A	Clostridia	Peptostreptococcales	Peptostreptococcaceae	Terrisporobacter		1
arsT.BAC0714	Bacteria	Firmicutes_A	Clostridia	Saccharofermentanales	Saccharofermentanaceae	Firm-16	Firm-16 sp002368805	1
baeR.BAC0039	Bacteria	Firmicutes_A	Clostridia	Saccharofermentanales	Saccharofermentanaceae	Firm-16	Firm-16 sp002368805	1
cdeA.BAC0060	Bacteria	Firmicutes_A	Clostridia	Saccharofermentanales	Saccharofermentanaceae	Firm-16	Firm-16 sp002368805	1
chtR.BAC0707	Bacteria	Firmicutes_A	Clostridia	Saccharofermentanales	Saccharofermentanaceae	Firm-16	Firm-16 sp002368805	1
chtS.BAC0708	Bacteria	Firmicutes_A	Clostridia	Saccharofermentanales	Saccharofermentanaceae	Firm-16	Firm-16 sp002368805	1
copR.BAC0083	Bacteria	Firmicutes_A	Clostridia	Saccharofermentanales	Saccharofermentanaceae	Firm-16	Firm-16 sp002368805	1
copR.BAC0719	Bacteria	Firmicutes_A	Clostridia	Saccharofermentanales	Saccharofermentanaceae	Firm-16	Firm-16 sp002368805	1
corC.BAC0088	Bacteria	Firmicutes_A	Clostridia	Saccharofermentanales	Saccharofermentanaceae	Firm-16	Firm-16 sp002368805	1
cpxR.BAC0533	Bacteria	Firmicutes_A	Clostridia	Saccharofermentanales	Saccharofermentanaceae	Firm-16	Firm-16 sp002368805	1
czcR.BAC0125	Bacteria	Firmicutes_A	Clostridia	Saccharofermentanales	Saccharofermentanaceae	Firm-16	Firm-16 sp002368805	1
fabL.ygaA.BAC0158	Bacteria	Firmicutes_A	Clostridia	Saccharofermentanales	Saccharofermentanaceae	Firm-16	Firm-16 sp002368805	1
fecD.BAC0163	Bacteria	Firmicutes_A	Clostridia	Saccharofermentanales	Saccharofermentanaceae	Firm-16	Firm-16 sp002368805	1
fecE.BAC0164	Bacteria	Firmicutes_A	Clostridia	Saccharofermentanales	Saccharofermentanaceae	Firm-16	Firm-16 sp002368805	1
galE.BAC0755	Bacteria	Firmicutes_A	Clostridia	Saccharofermentanales	Saccharofermentanaceae	Firm-16	Firm-16 sp002368805	1
irlR.BAC0197	Bacteria	Firmicutes_A	Clostridia	Saccharofermentanales	Saccharofermentanaceae	Firm-16	Firm-16 sp002368805	1
mdeA.BAC0207	Bacteria	Firmicutes_A	Clostridia	Saccharofermentanales	Saccharofermentanaceae	Firm-16	Firm-16 sp002368805	1
mntP.yebN.BAC0252	Bacteria	Firmicutes_A	Clostridia	Saccharofermentanales	Saccharofermentanaceae	Firm-16	Firm-16 sp002368805	1
nikB.BAC0271	Bacteria	Firmicutes_A	Clostridia	Saccharofermentanales	Saccharofermentanaceae	Firm-16	Firm-16 sp002368805	1
nikD.BAC0273	Bacteria	Firmicutes_A	Clostridia	Saccharofermentanales	Saccharofermentanaceae	Firm-16	Firm-16 sp002368805	1
nikE.BAC0274	Bacteria	Firmicutes_A	Clostridia	Saccharofermentanales	Saccharofermentanaceae	Firm-16	Firm-16 sp002368805	1
pcoR.BAC0308	Bacteria	Firmicutes_A	Clostridia	Saccharofermentanales	Saccharofermentanaceae	Firm-16	Firm-16 sp002368805	1
recG.BAC0356	Bacteria	Firmicutes_A	Clostridia	Saccharofermentanales	Saccharofermentanaceae	Firm-16	Firm-16 sp002368805	1
rpoS.BAC0335	Bacteria	Firmicutes_A	Clostridia	Saccharofermentanales	Saccharofermentanaceae	Firm-16	Firm-16 sp002368805	1
ruvB.BAC0293	Bacteria	Firmicutes_A	Clostridia	Saccharofermentanales	Saccharofermentanaceae	Firm-16	Firm-16 sp002368805	1
ruvB.BAC0355	Bacteria	Firmicutes_A	Clostridia	Saccharofermentanales	Saccharofermentanaceae	Firm-16	Firm-16 sp002368805	1
silS.BAC0348	Bacteria	Firmicutes_A	Clostridia	Saccharofermentanales	Saccharofermentanaceae	Firm-16	Firm-16 sp002368805	1
smdA.BAC0353	Bacteria	Firmicutes_A	Clostridia	Saccharofermentanales	Saccharofermentanaceae	Firm-16	Firm-16 sp002368805	1
tcrA.BAC0741	Bacteria	Firmicutes_A	Clostridia	Saccharofermentanales	Saccharofermentanaceae	Firm-16	Firm-16 sp002368805	1
troB.BAC0400	Bacteria	Firmicutes_A	Clostridia	Saccharofermentanales	Saccharofermentanaceae	Firm-16	Firm-16 sp002368805	1
tupC.BAC0607	Bacteria	Firmicutes_A	Clostridia	Saccharofermentanales	Saccharofermentanaceae	Firm-16	Firm-16 sp002368805	1
vcrM.BAC0423	Bacteria	Firmicutes_A	Clostridia	Saccharofermentanales	Saccharofermentanaceae	Firm-16	Firm-16 sp002368805	1
wtpC.BAC0604	Bacteria	Firmicutes_A	Clostridia	Saccharofermentanales	Saccharofermentanaceae	Firm-16	Firm-16 sp002368805	1
ybtP.BAC0432	Bacteria	Firmicutes_A	Clostridia	Saccharofermentanales	Saccharofermentanaceae	Firm-16	Firm-16 sp002368805	1
yfeD.BAC0442	Bacteria	Firmicutes_A	Clostridia	Saccharofermentanales	Saccharofermentanaceae	Firm-16	Firm-16 sp002368805	1
znuB.yebI.BAC0464	Bacteria	Firmicutes_A	Clostridia	Saccharofermentanales	Saccharofermentanaceae	Firm-16	Firm-16 sp002368805	1
arsT.BAC0714	Bacteria	Firmicutes_A	Clostridia	Saccharofermentanales	Saccharofermentanaceae	Saccharofermentans		5
baeR.BAC0039	Bacteria	Firmicutes_A	Clostridia	Saccharofermentanales	Saccharofermentanaceae	Saccharofermentans		6
baeR.BAC0596	Bacteria	Firmicutes_A	Clostridia	Saccharofermentanales	Saccharofermentanaceae	Saccharofermentans		6
chtR.BAC0707	Bacteria	Firmicutes_A	Clostridia	Saccharofermentanales	Saccharofermentanaceae	Saccharofermentans		5
chtS.BAC0708	Bacteria	Firmicutes_A	Clostridia	Saccharofermentanales	Saccharofermentanaceae	Saccharofermentans		2
copA.BAC0622	Bacteria	Firmicutes_A	Clostridia	Saccharofermentanales	Saccharofermentanaceae	Saccharofermentans		1
copR.BAC0719	Bacteria	Firmicutes_A	Clostridia	Saccharofermentanales	Saccharofermentanaceae	Saccharofermentans		5
copR.BAC0753	Bacteria	Firmicutes_A	Clostridia	Saccharofermentanales	Saccharofermentanaceae	Saccharofermentans		4
corC.BAC0088	Bacteria	Firmicutes_A	Clostridia	Saccharofermentanales	Saccharofermentanaceae	Saccharofermentans		3
cpxR.BAC0533	Bacteria	Firmicutes_A	Clostridia	Saccharofermentanales	Saccharofermentanaceae	Saccharofermentans		2
cusR.ylcA.BAC0111	Bacteria	Firmicutes_A	Clostridia	Saccharofermentanales	Saccharofermentanaceae	Saccharofermentans		2
czcR.BAC0125	Bacteria	Firmicutes_A	Clostridia	Saccharofermentanales	Saccharofermentanaceae	Saccharofermentans		4
fabK.BAC0157	Bacteria	Firmicutes_A	Clostridia	Saccharofermentanales	Saccharofermentanaceae	Saccharofermentans		6
fabL.ygaA.BAC0158	Bacteria	Firmicutes_A	Clostridia	Saccharofermentanales	Saccharofermentanaceae	Saccharofermentans		6
fbpC.BAC0162	Bacteria	Firmicutes_A	Clostridia	Saccharofermentanales	Saccharofermentanaceae	Saccharofermentans		6
fecD.BAC0163	Bacteria	Firmicutes_A	Clostridia	Saccharofermentanales	Saccharofermentanaceae	Saccharofermentans		6
fecE.BAC0164	Bacteria	Firmicutes_A	Clostridia	Saccharofermentanales	Saccharofermentanaceae	Saccharofermentans		6
fetA.ybbL.BAC0165	Bacteria	Firmicutes_A	Clostridia	Saccharofermentanales	Saccharofermentanaceae	Saccharofermentans		1
galE.BAC0755	Bacteria	Firmicutes_A	Clostridia	Saccharofermentanales	Saccharofermentanaceae	Saccharofermentans		6
irlR.BAC0197	Bacteria	Firmicutes_A	Clostridia	Saccharofermentanales	Saccharofermentanaceae	Saccharofermentans		4
mdeA.BAC0207	Bacteria	Firmicutes_A	Clostridia	Saccharofermentanales	Saccharofermentanaceae	Saccharofermentans		6
mepA.BAC0221	Bacteria	Firmicutes_A	Clostridia	Saccharofermentanales	Saccharofermentanaceae	Saccharofermentans		4
mgtA.BAC0087	Bacteria	Firmicutes_A	Clostridia	Saccharofermentanales	Saccharofermentanaceae	Saccharofermentans		3
nikB.BAC0271	Bacteria	Firmicutes_A	Clostridia	Saccharofermentanales	Saccharofermentanaceae	Saccharofermentans		5
nikC.BAC0272	Bacteria	Firmicutes_A	Clostridia	Saccharofermentanales	Saccharofermentanaceae	Saccharofermentans		5
nikD.BAC0273	Bacteria	Firmicutes_A	Clostridia	Saccharofermentanales	Saccharofermentanaceae	Saccharofermentans		4
nikE.BAC0274	Bacteria	Firmicutes_A	Clostridia	Saccharofermentanales	Saccharofermentanaceae	Saccharofermentans		6
nrsR.BAC0288	Bacteria	Firmicutes_A	Clostridia	Saccharofermentanales	Saccharofermentanaceae	Saccharofermentans		4
pmrA.BAC0487	Bacteria	Firmicutes_A	Clostridia	Saccharofermentanales	Saccharofermentanaceae	Saccharofermentans		1
pstB.BAC0316	Bacteria	Firmicutes_A	Clostridia	Saccharofermentanales	Saccharofermentanaceae	Saccharofermentans		6
recG.BAC0356	Bacteria	Firmicutes_A	Clostridia	Saccharofermentanales	Saccharofermentanaceae	Saccharofermentans		5
rpoS.BAC0335	Bacteria	Firmicutes_A	Clostridia	Saccharofermentanales	Saccharofermentanaceae	Saccharofermentans		5
ruvB.BAC0293	Bacteria	Firmicutes_A	Clostridia	Saccharofermentanales	Saccharofermentanaceae	Saccharofermentans		5
ruvB.BAC0355	Bacteria	Firmicutes_A	Clostridia	Saccharofermentanales	Saccharofermentanaceae	Saccharofermentans		6
smdA.BAC0353	Bacteria	Firmicutes_A	Clostridia	Saccharofermentanales	Saccharofermentanaceae	Saccharofermentans		6
smdB.BAC0354	Bacteria	Firmicutes_A	Clostridia	Saccharofermentanales	Saccharofermentanaceae	Saccharofermentans		4
tupC.BAC0607	Bacteria	Firmicutes_A	Clostridia	Saccharofermentanales	Saccharofermentanaceae	Saccharofermentans		6
wtpC.BAC0604	Bacteria	Firmicutes_A	Clostridia	Saccharofermentanales	Saccharofermentanaceae	Saccharofermentans		4
ybtP.BAC0432	Bacteria	Firmicutes_A	Clostridia	Saccharofermentanales	Saccharofermentanaceae	Saccharofermentans		3
ziaA.BAC0455	Bacteria	Firmicutes_A	Clostridia	Saccharofermentanales	Saccharofermentanaceae	Saccharofermentans		5
cdeA.BAC0060	Bacteria	Firmicutes_A	Clostridia	Saccharofermentanales	Saccharofermentanaceae	Saccharofermentans		2
emmdR.BAC0146	Bacteria	Firmicutes_A	Clostridia	Saccharofermentanales	Saccharofermentanaceae	Saccharofermentans		4
mntP.yebN.BAC0252	Bacteria	Firmicutes_A	Clostridia	Saccharofermentanales	Saccharofermentanaceae	Saccharofermentans		3
nikA.BAC0270	Bacteria	Firmicutes_A	Clostridia	Saccharofermentanales	Saccharofermentanaceae	Saccharofermentans		2
pcoR.BAC0308	Bacteria	Firmicutes_A	Clostridia	Saccharofermentanales	Saccharofermentanaceae	Saccharofermentans		3
tcrA.BAC0741	Bacteria	Firmicutes_A	Clostridia	Saccharofermentanales	Saccharofermentanaceae	Saccharofermentans		5
troB.BAC0400	Bacteria	Firmicutes_A	Clostridia	Saccharofermentanales	Saccharofermentanaceae	Saccharofermentans		1
ybtQ.BAC0433	Bacteria	Firmicutes_A	Clostridia	Saccharofermentanales	Saccharofermentanaceae	Saccharofermentans		2
yfeD.BAC0442	Bacteria	Firmicutes_A	Clostridia	Saccharofermentanales	Saccharofermentanaceae	Saccharofermentans		2
arsB.BAC0575	Bacteria	Firmicutes_A	Clostridia	Saccharofermentanales	Saccharofermentanaceae	Saccharofermentans		1
copR.BAC0638	Bacteria	Firmicutes_A	Clostridia	Saccharofermentanales	Saccharofermentanaceae	Saccharofermentans		1
csoR.BAC0558	Bacteria	Firmicutes_A	Clostridia	Saccharofermentanales	Saccharofermentanaceae	Saccharofermentans		1
irlS.BAC0198	Bacteria	Firmicutes_A	Clostridia	Saccharofermentanales	Saccharofermentanaceae	Saccharofermentans		1
vcrM.BAC0423	Bacteria	Firmicutes_A	Clostridia	Saccharofermentanales	Saccharofermentanaceae	Saccharofermentans		1
oxyRkp.BAC0536	Bacteria	Firmicutes_A	Clostridia	Saccharofermentanales	Saccharofermentanaceae	Saccharofermentans		2
pmpM.BAC0313	Bacteria	Firmicutes_A	Clostridia	Saccharofermentanales	Saccharofermentanaceae	Saccharofermentans		1
znuC.yebM.BAC0465	Bacteria	Firmicutes_A	Clostridia	Saccharofermentanales	Saccharofermentanaceae	Saccharofermentans		1
bexA.BAC0047	Bacteria	Firmicutes_A	Clostridia	Saccharofermentanales	Saccharofermentanaceae	Saccharofermentans		1
merA.BAC0651	Bacteria	Firmicutes_A	Clostridia	Saccharofermentanales	Saccharofermentanaceae	Saccharofermentans		1
smrA.BAC0364	Bacteria	Firmicutes_A	Clostridia	Saccharofermentanales	Saccharofermentanaceae	Saccharofermentans		1
cdeA.BAC0060	Bacteria	Firmicutes_A	Clostridia	TANB77	CAG-465			1
chtR.BAC0707	Bacteria	Firmicutes_A	Clostridia	TANB77	CAG-465			1
chtS.BAC0708	Bacteria	Firmicutes_A	Clostridia	TANB77	CAG-465			1
copR.BAC0719	Bacteria	Firmicutes_A	Clostridia	TANB77	CAG-465			1
cpxR.BAC0533	Bacteria	Firmicutes_A	Clostridia	TANB77	CAG-465			1
galE.BAC0755	Bacteria	Firmicutes_A	Clostridia	TANB77	CAG-465			1
mgtA.BAC0087	Bacteria	Firmicutes_A	Clostridia	TANB77	CAG-465			1
mntP.yebN.BAC0252	Bacteria	Firmicutes_A	Clostridia	TANB77	CAG-465			1
pstB.BAC0316	Bacteria	Firmicutes_A	Clostridia	TANB77	CAG-465			1
rpoS.BAC0335	Bacteria	Firmicutes_A	Clostridia	TANB77	CAG-465			1
ruvB.BAC0355	Bacteria	Firmicutes_A	Clostridia	TANB77	CAG-465			1
smdA.BAC0353	Bacteria	Firmicutes_A	Clostridia	TANB77	CAG-465			1
zitB.ybgR.BAC0459	Bacteria	Firmicutes_A	Clostridia	TANB77	CAG-465			1
zupT.ygiE.BAC0469	Bacteria	Firmicutes_A	Clostridia	TANB77	CAG-465			1
copR.BAC0719	Bacteria	Firmicutes_A	Clostridia	TANB77	CAG-508			1
copR.BAC0753	Bacteria	Firmicutes_A	Clostridia	TANB77	CAG-508			1
corC.BAC0088	Bacteria	Firmicutes_A	Clostridia	TANB77	CAG-508			1
fieF.yiip.BAC0167	Bacteria	Firmicutes_A	Clostridia	TANB77	CAG-508			1
galE.BAC0755	Bacteria	Firmicutes_A	Clostridia	TANB77	CAG-508			1
mgtA.BAC0087	Bacteria	Firmicutes_A	Clostridia	TANB77	CAG-508			2
mgtA.BAC0642	Bacteria	Firmicutes_A	Clostridia	TANB77	CAG-508			1
mntP.yebN.BAC0252	Bacteria	Firmicutes_A	Clostridia	TANB77	CAG-508			1
rpoS.BAC0335	Bacteria	Firmicutes_A	Clostridia	TANB77	CAG-508			2
smdA.BAC0353	Bacteria	Firmicutes_A	Clostridia	TANB77	CAG-508			2
smdB.BAC0354	Bacteria	Firmicutes_A	Clostridia	TANB77	CAG-508			1
yfeD.BAC0442	Bacteria	Firmicutes_A	Clostridia	TANB77	CAG-508			1
ziaA.BAC0455	Bacteria	Firmicutes_A	Clostridia	TANB77	CAG-508			2
baeR.BAC0039	Bacteria	Firmicutes_A	Clostridia	TANB77	CAG-508			1
chtR.BAC0707	Bacteria	Firmicutes_A	Clostridia	TANB77	CAG-508			1
cpxR.BAC0533	Bacteria	Firmicutes_A	Clostridia	TANB77	CAG-508			1
nikE.BAC0274	Bacteria	Firmicutes_A	Clostridia	TANB77	CAG-508			1
tcrA.BAC0741	Bacteria	Firmicutes_A	Clostridia	TANB77	CAG-508			1
ziaR.BAC0456	Bacteria	Firmicutes_A	Clostridia	TANB77	CAG-508			1
zupT.ygiE.BAC0469	Bacteria	Firmicutes_A	Clostridia	TANB77	CAG-508			1
chtR.BAC0707	Bacteria	Firmicutes_A	Clostridia	TANB77	CAG-508	CAG-269		1
chtS.BAC0708	Bacteria	Firmicutes_A	Clostridia	TANB77	CAG-508	CAG-269		1
copR.BAC0083	Bacteria	Firmicutes_A	Clostridia	TANB77	CAG-508	CAG-269		1
corC.BAC0088	Bacteria	Firmicutes_A	Clostridia	TANB77	CAG-508	CAG-269		2
cpxR.BAC0533	Bacteria	Firmicutes_A	Clostridia	TANB77	CAG-508	CAG-269		2
fabL.ygaA.BAC0158	Bacteria	Firmicutes_A	Clostridia	TANB77	CAG-508	CAG-269		2
galE.BAC0755	Bacteria	Firmicutes_A	Clostridia	TANB77	CAG-508	CAG-269		2
mgtA.BAC0087	Bacteria	Firmicutes_A	Clostridia	TANB77	CAG-508	CAG-269		2
pcoR.BAC0308	Bacteria	Firmicutes_A	Clostridia	TANB77	CAG-508	CAG-269		2
recG.BAC0356	Bacteria	Firmicutes_A	Clostridia	TANB77	CAG-508	CAG-269		2
rpoS.BAC0335	Bacteria	Firmicutes_A	Clostridia	TANB77	CAG-508	CAG-269		2
ruvB.BAC0355	Bacteria	Firmicutes_A	Clostridia	TANB77	CAG-508	CAG-269		2
sh.fabI.BAC0754	Bacteria	Firmicutes_A	Clostridia	TANB77	CAG-508	CAG-269		2
smdA.BAC0353	Bacteria	Firmicutes_A	Clostridia	TANB77	CAG-508	CAG-269		2
smdB.BAC0354	Bacteria	Firmicutes_A	Clostridia	TANB77	CAG-508	CAG-269		2
tcrA.BAC0741	Bacteria	Firmicutes_A	Clostridia	TANB77	CAG-508	CAG-269		2
arsT.BAC0714	Bacteria	Firmicutes_A	Clostridia	TANB77	CAG-508	CAG-269		1
baeR.BAC0039	Bacteria	Firmicutes_A	Clostridia	TANB77	CAG-508	CAG-269		1
cepA.BAC0061	Bacteria	Firmicutes_A	Clostridia	TANB77	CAG-508	CAG-269		1
czcD.BAC0122	Bacteria	Firmicutes_A	Clostridia	TANB77	CAG-508	CAG-269		1
tupC.BAC0607	Bacteria	Firmicutes_A	Clostridia	TANB77	CAG-508	CAG-269		1
baeR.BAC0039	Bacteria	Firmicutes_A	Clostridia	TANB77	CAG-508	CAG-273	CAG-273 sp000435755	1
chtR.BAC0707	Bacteria	Firmicutes_A	Clostridia	TANB77	CAG-508	CAG-273	CAG-273 sp000435755	1
chtS.BAC0708	Bacteria	Firmicutes_A	Clostridia	TANB77	CAG-508	CAG-273	CAG-273 sp000435755	1
corC.BAC0088	Bacteria	Firmicutes_A	Clostridia	TANB77	CAG-508	CAG-273	CAG-273 sp000435755	1
cpxR.BAC0533	Bacteria	Firmicutes_A	Clostridia	TANB77	CAG-508	CAG-273	CAG-273 sp000435755	1
fabL.ygaA.BAC0158	Bacteria	Firmicutes_A	Clostridia	TANB77	CAG-508	CAG-273	CAG-273 sp000435755	1
galE.BAC0755	Bacteria	Firmicutes_A	Clostridia	TANB77	CAG-508	CAG-273	CAG-273 sp000435755	1
mgtA.BAC0087	Bacteria	Firmicutes_A	Clostridia	TANB77	CAG-508	CAG-273	CAG-273 sp000435755	1
pstB.BAC0316	Bacteria	Firmicutes_A	Clostridia	TANB77	CAG-508	CAG-273	CAG-273 sp000435755	1
recG.BAC0356	Bacteria	Firmicutes_A	Clostridia	TANB77	CAG-508	CAG-273	CAG-273 sp000435755	1
rpoS.BAC0335	Bacteria	Firmicutes_A	Clostridia	TANB77	CAG-508	CAG-273	CAG-273 sp000435755	1
ruvB.BAC0355	Bacteria	Firmicutes_A	Clostridia	TANB77	CAG-508	CAG-273	CAG-273 sp000435755	1
smdA.BAC0353	Bacteria	Firmicutes_A	Clostridia	TANB77	CAG-508	CAG-273	CAG-273 sp000435755	1
tcrA.BAC0741	Bacteria	Firmicutes_A	Clostridia	TANB77	CAG-508	CAG-273	CAG-273 sp000435755	1
tupC.BAC0607	Bacteria	Firmicutes_A	Clostridia	TANB77	CAG-508	CAG-273	CAG-273 sp000435755	1
ziaA.BAC0455	Bacteria	Firmicutes_A	Clostridia	TANB77	CAG-508	CAG-273	CAG-273 sp000435755	1
ziaR.BAC0456	Bacteria	Firmicutes_A	Clostridia	TANB77	CAG-508	CAG-273	CAG-273 sp000435755	1
znuB.yebI.BAC0464	Bacteria	Firmicutes_A	Clostridia	TANB77	CAG-508	CAG-273	CAG-273 sp000435755	1
znuC.yebM.BAC0465	Bacteria	Firmicutes_A	Clostridia	TANB77	CAG-508	CAG-273	CAG-273 sp000435755	1
zupT.ygiE.BAC0469	Bacteria	Firmicutes_A	Clostridia	TANB77	CAG-508	CAG-273	CAG-273 sp000435755	1
baeR.BAC0039	Bacteria	Firmicutes_A	Clostridia	TANB77	CAG-508	CAG-273	CAG-273 sp000437855	1
corC.BAC0088	Bacteria	Firmicutes_A	Clostridia	TANB77	CAG-508	CAG-273	CAG-273 sp000437855	1
cpxR.BAC0533	Bacteria	Firmicutes_A	Clostridia	TANB77	CAG-508	CAG-273	CAG-273 sp000437855	1
mgtA.BAC0087	Bacteria	Firmicutes_A	Clostridia	TANB77	CAG-508	CAG-273	CAG-273 sp000437855	1
recG.BAC0356	Bacteria	Firmicutes_A	Clostridia	TANB77	CAG-508	CAG-273	CAG-273 sp000437855	1
rpoS.BAC0335	Bacteria	Firmicutes_A	Clostridia	TANB77	CAG-508	CAG-273	CAG-273 sp000437855	1
ruvB.BAC0355	Bacteria	Firmicutes_A	Clostridia	TANB77	CAG-508	CAG-273	CAG-273 sp000437855	1
smdA.BAC0353	Bacteria	Firmicutes_A	Clostridia	TANB77	CAG-508	CAG-273	CAG-273 sp000437855	1
tcrA.BAC0741	Bacteria	Firmicutes_A	Clostridia	TANB77	CAG-508	CAG-273	CAG-273 sp000437855	1
tupC.BAC0607	Bacteria	Firmicutes_A	Clostridia	TANB77	CAG-508	CAG-273	CAG-273 sp000437855	1
ziaA.BAC0455	Bacteria	Firmicutes_A	Clostridia	TANB77	CAG-508	CAG-273	CAG-273 sp000437855	1
ziaR.BAC0456	Bacteria	Firmicutes_A	Clostridia	TANB77	CAG-508	CAG-273	CAG-273 sp000437855	1
znuB.yebI.BAC0464	Bacteria	Firmicutes_A	Clostridia	TANB77	CAG-508	CAG-273	CAG-273 sp000437855	1
znuC.yebM.BAC0465	Bacteria	Firmicutes_A	Clostridia	TANB77	CAG-508	CAG-273	CAG-273 sp000437855	1
baeR.BAC0039	Bacteria	Firmicutes_A	Clostridia	TANB77	CAG-508	CAG-273	CAG-273 sp003507395	1
corC.BAC0088	Bacteria	Firmicutes_A	Clostridia	TANB77	CAG-508	CAG-273	CAG-273 sp003507395	1
fabL.ygaA.BAC0158	Bacteria	Firmicutes_A	Clostridia	TANB77	CAG-508	CAG-273	CAG-273 sp003507395	1
mgtA.BAC0087	Bacteria	Firmicutes_A	Clostridia	TANB77	CAG-508	CAG-273	CAG-273 sp003507395	1
perR.BAC0310	Bacteria	Firmicutes_A	Clostridia	TANB77	CAG-508	CAG-273	CAG-273 sp003507395	1
sitA.BAC0349	Bacteria	Firmicutes_A	Clostridia	TANB77	CAG-508	CAG-273	CAG-273 sp003507395	1
tupC.BAC0607	Bacteria	Firmicutes_A	Clostridia	TANB77	CAG-508	CAG-273	CAG-273 sp003507395	1
znuC.yebM.BAC0465	Bacteria	Firmicutes_A	Clostridia	TANB77	CAG-508	CAG-273	CAG-273 sp003507395	1
baeR.BAC0039	Bacteria	Firmicutes_A	Clostridia	TANB77	CAG-508	CAG-354	CAG-354 sp001915925	1
chtR.BAC0707	Bacteria	Firmicutes_A	Clostridia	TANB77	CAG-508	CAG-354	CAG-354 sp001915925	1
chtS.BAC0708	Bacteria	Firmicutes_A	Clostridia	TANB77	CAG-508	CAG-354	CAG-354 sp001915925	1
corC.BAC0088	Bacteria	Firmicutes_A	Clostridia	TANB77	CAG-508	CAG-354	CAG-354 sp001915925	1
cpxR.BAC0533	Bacteria	Firmicutes_A	Clostridia	TANB77	CAG-508	CAG-354	CAG-354 sp001915925	1
csoR.BAC0558	Bacteria	Firmicutes_A	Clostridia	TANB77	CAG-508	CAG-354	CAG-354 sp001915925	1
fabL.ygaA.BAC0158	Bacteria	Firmicutes_A	Clostridia	TANB77	CAG-508	CAG-354	CAG-354 sp001915925	1
fieF.yiip.BAC0167	Bacteria	Firmicutes_A	Clostridia	TANB77	CAG-508	CAG-354	CAG-354 sp001915925	1
galE.BAC0755	Bacteria	Firmicutes_A	Clostridia	TANB77	CAG-508	CAG-354	CAG-354 sp001915925	1
mgtA.BAC0087	Bacteria	Firmicutes_A	Clostridia	TANB77	CAG-508	CAG-354	CAG-354 sp001915925	1
mgtA.BAC0642	Bacteria	Firmicutes_A	Clostridia	TANB77	CAG-508	CAG-354	CAG-354 sp001915925	1
mntP.yebN.BAC0252	Bacteria	Firmicutes_A	Clostridia	TANB77	CAG-508	CAG-354	CAG-354 sp001915925	1
recG.BAC0356	Bacteria	Firmicutes_A	Clostridia	TANB77	CAG-508	CAG-354	CAG-354 sp001915925	1
rpoS.BAC0335	Bacteria	Firmicutes_A	Clostridia	TANB77	CAG-508	CAG-354	CAG-354 sp001915925	1
ruvB.BAC0355	Bacteria	Firmicutes_A	Clostridia	TANB77	CAG-508	CAG-354	CAG-354 sp001915925	1
sh.fabI.BAC0754	Bacteria	Firmicutes_A	Clostridia	TANB77	CAG-508	CAG-354	CAG-354 sp001915925	1
smdA.BAC0353	Bacteria	Firmicutes_A	Clostridia	TANB77	CAG-508	CAG-354	CAG-354 sp001915925	1
smdB.BAC0354	Bacteria	Firmicutes_A	Clostridia	TANB77	CAG-508	CAG-354	CAG-354 sp001915925	1
sodA.BAC0705	Bacteria	Firmicutes_A	Clostridia	TANB77	CAG-508	CAG-354	CAG-354 sp001915925	1
tcrA.BAC0741	Bacteria	Firmicutes_A	Clostridia	TANB77	CAG-508	CAG-354	CAG-354 sp001915925	1
tupC.BAC0607	Bacteria	Firmicutes_A	Clostridia	TANB77	CAG-508	CAG-354	CAG-354 sp001915925	1
ziaA.BAC0455	Bacteria	Firmicutes_A	Clostridia	TANB77	CAG-508	CAG-354	CAG-354 sp001915925	1
ziaR.BAC0456	Bacteria	Firmicutes_A	Clostridia	TANB77	CAG-508	CAG-354	CAG-354 sp001915925	1
copR.BAC0083	Bacteria	Firmicutes_A	Clostridia	TANB77	CAG-508	CAG-492		1
corC.BAC0088	Bacteria	Firmicutes_A	Clostridia	TANB77	CAG-508	CAG-492		4
cusR.ylcA.BAC0111	Bacteria	Firmicutes_A	Clostridia	TANB77	CAG-508	CAG-492		1
czcR.BAC0125	Bacteria	Firmicutes_A	Clostridia	TANB77	CAG-508	CAG-492		3
fabL.ygaA.BAC0158	Bacteria	Firmicutes_A	Clostridia	TANB77	CAG-508	CAG-492		5
galE.BAC0755	Bacteria	Firmicutes_A	Clostridia	TANB77	CAG-508	CAG-492		3
mdeA.BAC0207	Bacteria	Firmicutes_A	Clostridia	TANB77	CAG-508	CAG-492		1
mgtA.BAC0087	Bacteria	Firmicutes_A	Clostridia	TANB77	CAG-508	CAG-492		5
mntP.yebN.BAC0252	Bacteria	Firmicutes_A	Clostridia	TANB77	CAG-508	CAG-492		3
rpoS.BAC0335	Bacteria	Firmicutes_A	Clostridia	TANB77	CAG-508	CAG-492		4
ruvB.BAC0355	Bacteria	Firmicutes_A	Clostridia	TANB77	CAG-508	CAG-492		5
wtpC.BAC0604	Bacteria	Firmicutes_A	Clostridia	TANB77	CAG-508	CAG-492		1
zitB.ybgR.BAC0459	Bacteria	Firmicutes_A	Clostridia	TANB77	CAG-508	CAG-492		3
baeR.BAC0039	Bacteria	Firmicutes_A	Clostridia	TANB77	CAG-508	CAG-492		2
cdeA.BAC0060	Bacteria	Firmicutes_A	Clostridia	TANB77	CAG-508	CAG-492		2
chtR.BAC0707	Bacteria	Firmicutes_A	Clostridia	TANB77	CAG-508	CAG-492		1
nikA.BAC0270	Bacteria	Firmicutes_A	Clostridia	TANB77	CAG-508	CAG-492		1
nikB.BAC0271	Bacteria	Firmicutes_A	Clostridia	TANB77	CAG-508	CAG-492		1
sh.fabI.BAC0754	Bacteria	Firmicutes_A	Clostridia	TANB77	CAG-508	CAG-492		3
smdA.BAC0353	Bacteria	Firmicutes_A	Clostridia	TANB77	CAG-508	CAG-492		4
smdB.BAC0354	Bacteria	Firmicutes_A	Clostridia	TANB77	CAG-508	CAG-492		4
tcrA.BAC0741	Bacteria	Firmicutes_A	Clostridia	TANB77	CAG-508	CAG-492		2
tupC.BAC0607	Bacteria	Firmicutes_A	Clostridia	TANB77	CAG-508	CAG-492		2
ziaR.BAC0456	Bacteria	Firmicutes_A	Clostridia	TANB77	CAG-508	CAG-492		2
zupT.ygiE.BAC0469	Bacteria	Firmicutes_A	Clostridia	TANB77	CAG-508	CAG-492		1
cepA.BAC0061	Bacteria	Firmicutes_A	Clostridia	TANB77	CAG-508	CAG-492		1
copR.BAC0719	Bacteria	Firmicutes_A	Clostridia	TANB77	CAG-508	CAG-492		3
cpxR.BAC0533	Bacteria	Firmicutes_A	Clostridia	TANB77	CAG-508	CAG-492		3
fabK.BAC0157	Bacteria	Firmicutes_A	Clostridia	TANB77	CAG-508	CAG-492		1
fetA.ybbL.BAC0165	Bacteria	Firmicutes_A	Clostridia	TANB77	CAG-508	CAG-492		1
irlR.BAC0197	Bacteria	Firmicutes_A	Clostridia	TANB77	CAG-508	CAG-492		1
recG.BAC0356	Bacteria	Firmicutes_A	Clostridia	TANB77	CAG-508	CAG-492		3
mgtA.BAC0642	Bacteria	Firmicutes_A	Clostridia	TANB77	CAG-508	CAG-492		1
pcoR.BAC0308	Bacteria	Firmicutes_A	Clostridia	TANB77	CAG-508	CAG-492		1
phoB.BAC0530	Bacteria	Firmicutes_A	Clostridia	TANB77	CAG-508	CAG-492		1
ybtP.BAC0432	Bacteria	Firmicutes_A	Clostridia	TANB77	CAG-508	CAG-492		1
ybtQ.BAC0433	Bacteria	Firmicutes_A	Clostridia	TANB77	CAG-508	CAG-492		1
baeR.BAC0039	Bacteria	Firmicutes_A	Clostridia	TANB77	CAG-508	UBA7001		1
cepA.BAC0061	Bacteria	Firmicutes_A	Clostridia	TANB77	CAG-508	UBA7001		1
chtR.BAC0707	Bacteria	Firmicutes_A	Clostridia	TANB77	CAG-508	UBA7001		1
chtS.BAC0708	Bacteria	Firmicutes_A	Clostridia	TANB77	CAG-508	UBA7001		1
corC.BAC0088	Bacteria	Firmicutes_A	Clostridia	TANB77	CAG-508	UBA7001		1
cpxR.BAC0533	Bacteria	Firmicutes_A	Clostridia	TANB77	CAG-508	UBA7001		1
czcR.BAC0125	Bacteria	Firmicutes_A	Clostridia	TANB77	CAG-508	UBA7001		1
fabL.ygaA.BAC0158	Bacteria	Firmicutes_A	Clostridia	TANB77	CAG-508	UBA7001		1
galE.BAC0755	Bacteria	Firmicutes_A	Clostridia	TANB77	CAG-508	UBA7001		1
klaB.telA.kilB.BAC0199	Bacteria	Firmicutes_A	Clostridia	TANB77	CAG-508	UBA7001		1
mgtA.BAC0087	Bacteria	Firmicutes_A	Clostridia	TANB77	CAG-508	UBA7001		1
mgtA.BAC0642	Bacteria	Firmicutes_A	Clostridia	TANB77	CAG-508	UBA7001		1
mntP.yebN.BAC0252	Bacteria	Firmicutes_A	Clostridia	TANB77	CAG-508	UBA7001		1
pcoR.BAC0308	Bacteria	Firmicutes_A	Clostridia	TANB77	CAG-508	UBA7001		1
recG.BAC0356	Bacteria	Firmicutes_A	Clostridia	TANB77	CAG-508	UBA7001		1
rpoS.BAC0335	Bacteria	Firmicutes_A	Clostridia	TANB77	CAG-508	UBA7001		1
ruvB.BAC0355	Bacteria	Firmicutes_A	Clostridia	TANB77	CAG-508	UBA7001		1
sh.fabI.BAC0754	Bacteria	Firmicutes_A	Clostridia	TANB77	CAG-508	UBA7001		1
smdA.BAC0353	Bacteria	Firmicutes_A	Clostridia	TANB77	CAG-508	UBA7001		1
smdB.BAC0354	Bacteria	Firmicutes_A	Clostridia	TANB77	CAG-508	UBA7001		1
tcrA.BAC0741	Bacteria	Firmicutes_A	Clostridia	TANB77	CAG-508	UBA7001		1
yfeA.BAC0439	Bacteria	Firmicutes_A	Clostridia	TANB77	CAG-508	UBA7001		1
ziaA.BAC0455	Bacteria	Firmicutes_A	Clostridia	TANB77	CAG-508	UBA7001		1
arsA.BAC0572	Bacteria	Firmicutes_A	Clostridia	Tissierellales	Helcococcaceae			1
arsB.BAC0579	Bacteria	Firmicutes_A	Clostridia	Tissierellales	Helcococcaceae			1
arsC.BAC0581	Bacteria	Firmicutes_A	Clostridia	Tissierellales	Helcococcaceae			1
arsD.BAC0033	Bacteria	Firmicutes_A	Clostridia	Tissierellales	Helcococcaceae			1
arsR.BAC0592	Bacteria	Firmicutes_A	Clostridia	Tissierellales	Helcococcaceae			1
arsT.BAC0714	Bacteria	Firmicutes_A	Clostridia	Tissierellales	Helcococcaceae			2
cdeA.BAC0060	Bacteria	Firmicutes_A	Clostridia	Tissierellales	Helcococcaceae			1
cepA.BAC0061	Bacteria	Firmicutes_A	Clostridia	Tissierellales	Helcococcaceae			1
chrR.BAC0538	Bacteria	Firmicutes_A	Clostridia	Tissierellales	Helcococcaceae			1
copR.BAC0638	Bacteria	Firmicutes_A	Clostridia	Tissierellales	Helcococcaceae			1
corC.BAC0088	Bacteria	Firmicutes_A	Clostridia	Tissierellales	Helcococcaceae			2
czcD.BAC0122	Bacteria	Firmicutes_A	Clostridia	Tissierellales	Helcococcaceae			1
czcR.BAC0125	Bacteria	Firmicutes_A	Clostridia	Tissierellales	Helcococcaceae			1
fabK.BAC0157	Bacteria	Firmicutes_A	Clostridia	Tissierellales	Helcococcaceae			1
fabL.ygaA.BAC0158	Bacteria	Firmicutes_A	Clostridia	Tissierellales	Helcococcaceae			1
galE.BAC0755	Bacteria	Firmicutes_A	Clostridia	Tissierellales	Helcococcaceae			2
klaB.telA.kilB.BAC0199	Bacteria	Firmicutes_A	Clostridia	Tissierellales	Helcococcaceae			1
mdeA.BAC0207	Bacteria	Firmicutes_A	Clostridia	Tissierellales	Helcococcaceae			1
mepA.BAC0221	Bacteria	Firmicutes_A	Clostridia	Tissierellales	Helcococcaceae			2
modA.BAC0609	Bacteria	Firmicutes_A	Clostridia	Tissierellales	Helcococcaceae			1
modB.BAC0599	Bacteria	Firmicutes_A	Clostridia	Tissierellales	Helcococcaceae			1
modC.BAC0600	Bacteria	Firmicutes_A	Clostridia	Tissierellales	Helcococcaceae			1
pfr.BAC0497	Bacteria	Firmicutes_A	Clostridia	Tissierellales	Helcococcaceae			1
pstA.BAC0315	Bacteria	Firmicutes_A	Clostridia	Tissierellales	Helcococcaceae			2
pstB.BAC0316	Bacteria	Firmicutes_A	Clostridia	Tissierellales	Helcococcaceae			2
pstC.BAC0317	Bacteria	Firmicutes_A	Clostridia	Tissierellales	Helcococcaceae			2
recG.BAC0356	Bacteria	Firmicutes_A	Clostridia	Tissierellales	Helcococcaceae			1
ruvB.BAC0293	Bacteria	Firmicutes_A	Clostridia	Tissierellales	Helcococcaceae			1
smdA.BAC0353	Bacteria	Firmicutes_A	Clostridia	Tissierellales	Helcococcaceae			2
smdB.BAC0354	Bacteria	Firmicutes_A	Clostridia	Tissierellales	Helcococcaceae			2
sodA.BAC0705	Bacteria	Firmicutes_A	Clostridia	Tissierellales	Helcococcaceae			1
tcrA.BAC0741	Bacteria	Firmicutes_A	Clostridia	Tissierellales	Helcococcaceae			1
tupC.BAC0607	Bacteria	Firmicutes_A	Clostridia	Tissierellales	Helcococcaceae			2
wtpC.BAC0604	Bacteria	Firmicutes_A	Clostridia	Tissierellales	Helcococcaceae			2
ziaA.BAC0455	Bacteria	Firmicutes_A	Clostridia	Tissierellales	Helcococcaceae			1
ziaR.BAC0456	Bacteria	Firmicutes_A	Clostridia	Tissierellales	Helcococcaceae			1
zupT.ygiE.BAC0469	Bacteria	Firmicutes_A	Clostridia	Tissierellales	Helcococcaceae			1
arsP.BAC0036	Bacteria	Firmicutes_A	Clostridia	Tissierellales	Helcococcaceae			1
baeR.BAC0039	Bacteria	Firmicutes_A	Clostridia	Tissierellales	Helcococcaceae			1
copR.BAC0719	Bacteria	Firmicutes_A	Clostridia	Tissierellales	Helcococcaceae			1
cutC.BAC0114	Bacteria	Firmicutes_A	Clostridia	Tissierellales	Helcococcaceae			1
irlR.BAC0197	Bacteria	Firmicutes_A	Clostridia	Tissierellales	Helcococcaceae			1
nfsA.BAC0540	Bacteria	Firmicutes_A	Clostridia	Tissierellales	Helcococcaceae			1
nikB.BAC0271	Bacteria	Firmicutes_A	Clostridia	Tissierellales	Helcococcaceae			1
nikC.BAC0272	Bacteria	Firmicutes_A	Clostridia	Tissierellales	Helcococcaceae			1
nikD.BAC0273	Bacteria	Firmicutes_A	Clostridia	Tissierellales	Helcococcaceae			1
nikE.BAC0274	Bacteria	Firmicutes_A	Clostridia	Tissierellales	Helcococcaceae			1
pcoR.BAC0308	Bacteria	Firmicutes_A	Clostridia	Tissierellales	Helcococcaceae			1
rpoS.BAC0335	Bacteria	Firmicutes_A	Clostridia	Tissierellales	Helcococcaceae			1
arsT.BAC0714	Bacteria	Firmicutes_A	Clostridia	Tissierellales	Peptoniphilaceae			1
baeR.BAC0039	Bacteria	Firmicutes_A	Clostridia	Tissierellales	Peptoniphilaceae			1
baeS.BAC0597	Bacteria	Firmicutes_A	Clostridia	Tissierellales	Peptoniphilaceae			1
cdeA.BAC0060	Bacteria	Firmicutes_A	Clostridia	Tissierellales	Peptoniphilaceae			1
cepA.BAC0061	Bacteria	Firmicutes_A	Clostridia	Tissierellales	Peptoniphilaceae			1
chrR.BAC0538	Bacteria	Firmicutes_A	Clostridia	Tissierellales	Peptoniphilaceae			1
chrR.BAC0539	Bacteria	Firmicutes_A	Clostridia	Tissierellales	Peptoniphilaceae			1
chtR.BAC0707	Bacteria	Firmicutes_A	Clostridia	Tissierellales	Peptoniphilaceae			1
corC.BAC0088	Bacteria	Firmicutes_A	Clostridia	Tissierellales	Peptoniphilaceae			1
cpxR.BAC0533	Bacteria	Firmicutes_A	Clostridia	Tissierellales	Peptoniphilaceae			1
czcR.BAC0125	Bacteria	Firmicutes_A	Clostridia	Tissierellales	Peptoniphilaceae			1
fabK.BAC0157	Bacteria	Firmicutes_A	Clostridia	Tissierellales	Peptoniphilaceae			1
fabL.ygaA.BAC0158	Bacteria	Firmicutes_A	Clostridia	Tissierellales	Peptoniphilaceae			1
fecD.BAC0163	Bacteria	Firmicutes_A	Clostridia	Tissierellales	Peptoniphilaceae			1
fecE.BAC0164	Bacteria	Firmicutes_A	Clostridia	Tissierellales	Peptoniphilaceae			1
gadB.BAC0173	Bacteria	Firmicutes_A	Clostridia	Tissierellales	Peptoniphilaceae			1
gadC.xasA.BAC0174	Bacteria	Firmicutes_A	Clostridia	Tissierellales	Peptoniphilaceae			1
klaB.telA.kilB.BAC0199	Bacteria	Firmicutes_A	Clostridia	Tissierellales	Peptoniphilaceae			1
mdeA.BAC0207	Bacteria	Firmicutes_A	Clostridia	Tissierellales	Peptoniphilaceae			1
mntH.yfeP.BAC0251	Bacteria	Firmicutes_A	Clostridia	Tissierellales	Peptoniphilaceae			1
mntP.yebN.BAC0252	Bacteria	Firmicutes_A	Clostridia	Tissierellales	Peptoniphilaceae			1
mtrF.BAC0260	Bacteria	Firmicutes_A	Clostridia	Tissierellales	Peptoniphilaceae			1
nikB.BAC0271	Bacteria	Firmicutes_A	Clostridia	Tissierellales	Peptoniphilaceae			1
nikC.BAC0272	Bacteria	Firmicutes_A	Clostridia	Tissierellales	Peptoniphilaceae			1
nikD.BAC0273	Bacteria	Firmicutes_A	Clostridia	Tissierellales	Peptoniphilaceae			1
nikE.BAC0274	Bacteria	Firmicutes_A	Clostridia	Tissierellales	Peptoniphilaceae			1
pcoR.BAC0308	Bacteria	Firmicutes_A	Clostridia	Tissierellales	Peptoniphilaceae			1
pstA.BAC0315	Bacteria	Firmicutes_A	Clostridia	Tissierellales	Peptoniphilaceae			1
pstB.BAC0316	Bacteria	Firmicutes_A	Clostridia	Tissierellales	Peptoniphilaceae			1
pstC.BAC0317	Bacteria	Firmicutes_A	Clostridia	Tissierellales	Peptoniphilaceae			1
recG.BAC0356	Bacteria	Firmicutes_A	Clostridia	Tissierellales	Peptoniphilaceae			1
rpoS.BAC0335	Bacteria	Firmicutes_A	Clostridia	Tissierellales	Peptoniphilaceae			1
ruvB.BAC0293	Bacteria	Firmicutes_A	Clostridia	Tissierellales	Peptoniphilaceae			1
ruvB.BAC0355	Bacteria	Firmicutes_A	Clostridia	Tissierellales	Peptoniphilaceae			1
smdA.BAC0353	Bacteria	Firmicutes_A	Clostridia	Tissierellales	Peptoniphilaceae			1
tcrA.BAC0741	Bacteria	Firmicutes_A	Clostridia	Tissierellales	Peptoniphilaceae			1
tupC.BAC0607	Bacteria	Firmicutes_A	Clostridia	Tissierellales	Peptoniphilaceae			1
ybtP.BAC0432	Bacteria	Firmicutes_A	Clostridia	Tissierellales	Peptoniphilaceae			1
ybtQ.BAC0433	Bacteria	Firmicutes_A	Clostridia	Tissierellales	Peptoniphilaceae			1
yfeA.BAC0439	Bacteria	Firmicutes_A	Clostridia	Tissierellales	Peptoniphilaceae			1
ziaA.BAC0455	Bacteria	Firmicutes_A	Clostridia	Tissierellales	Peptoniphilaceae			1
znuB.yebI.BAC0464	Bacteria	Firmicutes_A	Clostridia	Tissierellales	Peptoniphilaceae			1
copR.BAC0083	Bacteria	Firmicutes_A	Clostridia	UBA1212	UBA1212			1
copR.BAC0719	Bacteria	Firmicutes_A	Clostridia	UBA1212	UBA1212			1
galE.BAC0755	Bacteria	Firmicutes_A	Clostridia	UBA1212	UBA1212			1
mdeA.BAC0207	Bacteria	Firmicutes_A	Clostridia	UBA1212	UBA1212			1
mepA.BAC0221	Bacteria	Firmicutes_A	Clostridia	UBA1212	UBA1212			1
mntP.yebN.BAC0252	Bacteria	Firmicutes_A	Clostridia	UBA1212	UBA1212			1
nikB.BAC0271	Bacteria	Firmicutes_A	Clostridia	UBA1212	UBA1212			1
nikD.BAC0273	Bacteria	Firmicutes_A	Clostridia	UBA1212	UBA1212			1
nikE.BAC0274	Bacteria	Firmicutes_A	Clostridia	UBA1212	UBA1212			1
recG.BAC0356	Bacteria	Firmicutes_A	Clostridia	UBA1212	UBA1212			1
ruvB.BAC0293	Bacteria	Firmicutes_A	Clostridia	UBA1212	UBA1212			1
ruvB.BAC0355	Bacteria	Firmicutes_A	Clostridia	UBA1212	UBA1212			1
smdA.BAC0353	Bacteria	Firmicutes_A	Clostridia	UBA1212	UBA1212			1
smdB.BAC0354	Bacteria	Firmicutes_A	Clostridia	UBA1212	UBA1212			1
tcrA.BAC0741	Bacteria	Firmicutes_A	Clostridia	UBA1212	UBA1212			1
tupC.BAC0607	Bacteria	Firmicutes_A	Clostridia	UBA1212	UBA1212			1
vcaM.BAC0417	Bacteria	Firmicutes_A	Clostridia	UBA1212	UBA1212			1
arsT.BAC0714	Bacteria	Firmicutes_B	Dehalobacteriia	UBA7702	UBA7702			1
baeR.BAC0039	Bacteria	Firmicutes_B	Dehalobacteriia	UBA7702	UBA7702			1
baeR.BAC0596	Bacteria	Firmicutes_B	Dehalobacteriia	UBA7702	UBA7702			1
cdeA.BAC0060	Bacteria	Firmicutes_B	Dehalobacteriia	UBA7702	UBA7702			1
corC.BAC0088	Bacteria	Firmicutes_B	Dehalobacteriia	UBA7702	UBA7702			1
corR.BAC0089	Bacteria	Firmicutes_B	Dehalobacteriia	UBA7702	UBA7702			1
czcR.BAC0125	Bacteria	Firmicutes_B	Dehalobacteriia	UBA7702	UBA7702			1
fabK.BAC0157	Bacteria	Firmicutes_B	Dehalobacteriia	UBA7702	UBA7702			1
fabL.ygaA.BAC0158	Bacteria	Firmicutes_B	Dehalobacteriia	UBA7702	UBA7702			1
fecD.BAC0163	Bacteria	Firmicutes_B	Dehalobacteriia	UBA7702	UBA7702			1
fecE.BAC0164	Bacteria	Firmicutes_B	Dehalobacteriia	UBA7702	UBA7702			1
galE.BAC0755	Bacteria	Firmicutes_B	Dehalobacteriia	UBA7702	UBA7702			1
mdeA.BAC0207	Bacteria	Firmicutes_B	Dehalobacteriia	UBA7702	UBA7702			1
mepA.BAC0221	Bacteria	Firmicutes_B	Dehalobacteriia	UBA7702	UBA7702			1
mntP.yebN.BAC0252	Bacteria	Firmicutes_B	Dehalobacteriia	UBA7702	UBA7702			1
nikA.BAC0270	Bacteria	Firmicutes_B	Dehalobacteriia	UBA7702	UBA7702			1
nikB.BAC0271	Bacteria	Firmicutes_B	Dehalobacteriia	UBA7702	UBA7702			1
nikE.BAC0274	Bacteria	Firmicutes_B	Dehalobacteriia	UBA7702	UBA7702			1
pmpM.BAC0313	Bacteria	Firmicutes_B	Dehalobacteriia	UBA7702	UBA7702			1
pstB.BAC0316	Bacteria	Firmicutes_B	Dehalobacteriia	UBA7702	UBA7702			1
pstC.BAC0317	Bacteria	Firmicutes_B	Dehalobacteriia	UBA7702	UBA7702			1
qacJ.BAC0327	Bacteria	Firmicutes_B	Dehalobacteriia	UBA7702	UBA7702			1
recG.BAC0356	Bacteria	Firmicutes_B	Dehalobacteriia	UBA7702	UBA7702			1
rpoS.BAC0335	Bacteria	Firmicutes_B	Dehalobacteriia	UBA7702	UBA7702			1
ruvB.BAC0355	Bacteria	Firmicutes_B	Dehalobacteriia	UBA7702	UBA7702			1
smdA.BAC0353	Bacteria	Firmicutes_B	Dehalobacteriia	UBA7702	UBA7702			1
smdB.BAC0354	Bacteria	Firmicutes_B	Dehalobacteriia	UBA7702	UBA7702			1
sugE.BAC0378	Bacteria	Firmicutes_B	Dehalobacteriia	UBA7702	UBA7702			1
tcrA.BAC0741	Bacteria	Firmicutes_B	Dehalobacteriia	UBA7702	UBA7702			1
tupC.BAC0607	Bacteria	Firmicutes_B	Dehalobacteriia	UBA7702	UBA7702			1
vcrM.BAC0423	Bacteria	Firmicutes_B	Dehalobacteriia	UBA7702	UBA7702			1
vmeF.BAC0513	Bacteria	Firmicutes_B	Dehalobacteriia	UBA7702	UBA7702			1
vmrA.BAC0431	Bacteria	Firmicutes_B	Dehalobacteriia	UBA7702	UBA7702			1
ybtP.BAC0432	Bacteria	Firmicutes_B	Dehalobacteriia	UBA7702	UBA7702			1
ybtQ.BAC0433	Bacteria	Firmicutes_B	Dehalobacteriia	UBA7702	UBA7702			1
yfeC.BAC0441	Bacteria	Firmicutes_B	Dehalobacteriia	UBA7702	UBA7702			1
ziaA.BAC0455	Bacteria	Firmicutes_B	Dehalobacteriia	UBA7702	UBA7702			1
baeR.BAC0039	Bacteria	Firmicutes_B	Peptococcia	Peptococcales	Peptococcaceae			2
baeR.BAC0596	Bacteria	Firmicutes_B	Peptococcia	Peptococcales	Peptococcaceae			1
bcr.BAC0041	Bacteria	Firmicutes_B	Peptococcia	Peptococcales	Peptococcaceae			2
cdeA.BAC0060	Bacteria	Firmicutes_B	Peptococcia	Peptococcales	Peptococcaceae			2
chtR.BAC0707	Bacteria	Firmicutes_B	Peptococcia	Peptococcales	Peptococcaceae			1
copR.BAC0083	Bacteria	Firmicutes_B	Peptococcia	Peptococcales	Peptococcaceae			2
copR.BAC0719	Bacteria	Firmicutes_B	Peptococcia	Peptococcales	Peptococcaceae			2
copR.BAC0753	Bacteria	Firmicutes_B	Peptococcia	Peptococcales	Peptococcaceae			1
corC.BAC0088	Bacteria	Firmicutes_B	Peptococcia	Peptococcales	Peptococcaceae			2
cpxR.BAC0533	Bacteria	Firmicutes_B	Peptococcia	Peptococcales	Peptococcaceae			2
ctpC.BAC0098	Bacteria	Firmicutes_B	Peptococcia	Peptococcales	Peptococcaceae			1
czcR.BAC0125	Bacteria	Firmicutes_B	Peptococcia	Peptococcales	Peptococcaceae			2
fabK.BAC0157	Bacteria	Firmicutes_B	Peptococcia	Peptococcales	Peptococcaceae			2
fbpC.BAC0162	Bacteria	Firmicutes_B	Peptococcia	Peptococcales	Peptococcaceae			2
fecD.BAC0163	Bacteria	Firmicutes_B	Peptococcia	Peptococcales	Peptococcaceae			1
fecE.BAC0164	Bacteria	Firmicutes_B	Peptococcia	Peptococcales	Peptococcaceae			1
irlR.BAC0197	Bacteria	Firmicutes_B	Peptococcia	Peptococcales	Peptococcaceae			2
lmrS.BAC0535	Bacteria	Firmicutes_B	Peptococcia	Peptococcales	Peptococcaceae			2
modA.BAC0598	Bacteria	Firmicutes_B	Peptococcia	Peptococcales	Peptococcaceae			2
nfsA.BAC0540	Bacteria	Firmicutes_B	Peptococcia	Peptococcales	Peptococcaceae			2
nikA.BAC0270	Bacteria	Firmicutes_B	Peptococcia	Peptococcales	Peptococcaceae			1
nikB.BAC0271	Bacteria	Firmicutes_B	Peptococcia	Peptococcales	Peptococcaceae			1
nikC.BAC0272	Bacteria	Firmicutes_B	Peptococcia	Peptococcales	Peptococcaceae			1
nikD.BAC0273	Bacteria	Firmicutes_B	Peptococcia	Peptococcales	Peptococcaceae			1
nikE.BAC0274	Bacteria	Firmicutes_B	Peptococcia	Peptococcales	Peptococcaceae			2
pcoR.BAC0308	Bacteria	Firmicutes_B	Peptococcia	Peptococcales	Peptococcaceae			2
pfr.BAC0497	Bacteria	Firmicutes_B	Peptococcia	Peptococcales	Peptococcaceae			2
phoB.BAC0530	Bacteria	Firmicutes_B	Peptococcia	Peptococcales	Peptococcaceae			2
pstA.BAC0315	Bacteria	Firmicutes_B	Peptococcia	Peptococcales	Peptococcaceae			2
pstB.BAC0316	Bacteria	Firmicutes_B	Peptococcia	Peptococcales	Peptococcaceae			2
recG.BAC0356	Bacteria	Firmicutes_B	Peptococcia	Peptococcales	Peptococcaceae			2
rpoS.BAC0335	Bacteria	Firmicutes_B	Peptococcia	Peptococcales	Peptococcaceae			1
smdA.BAC0353	Bacteria	Firmicutes_B	Peptococcia	Peptococcales	Peptococcaceae			2
sugE.BAC0378	Bacteria	Firmicutes_B	Peptococcia	Peptococcales	Peptococcaceae			1
tcrA.BAC0741	Bacteria	Firmicutes_B	Peptococcia	Peptococcales	Peptococcaceae			2
troB.BAC0400	Bacteria	Firmicutes_B	Peptococcia	Peptococcales	Peptococcaceae			2
tupC.BAC0607	Bacteria	Firmicutes_B	Peptococcia	Peptococcales	Peptococcaceae			2
vmrA.BAC0431	Bacteria	Firmicutes_B	Peptococcia	Peptococcales	Peptococcaceae			1
ybtP.BAC0432	Bacteria	Firmicutes_B	Peptococcia	Peptococcales	Peptococcaceae			1
ybtQ.BAC0433	Bacteria	Firmicutes_B	Peptococcia	Peptococcales	Peptococcaceae			1
ziaA.BAC0455	Bacteria	Firmicutes_B	Peptococcia	Peptococcales	Peptococcaceae			2
arrB.BAC0710	Bacteria	Firmicutes_B	Peptococcia	Peptococcales	Peptococcaceae			1
arsT.BAC0714	Bacteria	Firmicutes_B	Peptococcia	Peptococcales	Peptococcaceae			1
bltR.BAC0052	Bacteria	Firmicutes_B	Peptococcia	Peptococcales	Peptococcaceae			1
fabL.ygaA.BAC0158	Bacteria	Firmicutes_B	Peptococcia	Peptococcales	Peptococcaceae			1
mdeA.BAC0207	Bacteria	Firmicutes_B	Peptococcia	Peptococcales	Peptococcaceae			1
mepA.BAC0221	Bacteria	Firmicutes_B	Peptococcia	Peptococcales	Peptococcaceae			1
merA.BAC0651	Bacteria	Firmicutes_B	Peptococcia	Peptococcales	Peptococcaceae			1
mgtA.BAC0642	Bacteria	Firmicutes_B	Peptococcia	Peptococcales	Peptococcaceae			1
mntP.yebN.BAC0252	Bacteria	Firmicutes_B	Peptococcia	Peptococcales	Peptococcaceae			1
modB.BAC0599	Bacteria	Firmicutes_B	Peptococcia	Peptococcales	Peptococcaceae			1
pstC.BAC0317	Bacteria	Firmicutes_B	Peptococcia	Peptococcales	Peptococcaceae			1
ruvB.BAC0355	Bacteria	Firmicutes_B	Peptococcia	Peptococcales	Peptococcaceae			1
sitB.BAC0350	Bacteria	Firmicutes_B	Peptococcia	Peptococcales	Peptococcaceae			1
smdB.BAC0354	Bacteria	Firmicutes_B	Peptococcia	Peptococcales	Peptococcaceae			1
zupT.ygiE.BAC0469	Bacteria	Firmicutes_B	Peptococcia	Peptococcales	Peptococcaceae			1
G2alt.BAC0490	Bacteria	Firmicutes_B	Peptococcia	Peptococcales	Peptococcaceae	UBA7185		1
actP.yjcG.BAC0564	Bacteria	Firmicutes_B	Peptococcia	Peptococcales	Peptococcaceae	UBA7185		1
arrB.BAC0710	Bacteria	Firmicutes_B	Peptococcia	Peptococcales	Peptococcaceae	UBA7185		1
arsT.BAC0714	Bacteria	Firmicutes_B	Peptococcia	Peptococcales	Peptococcaceae	UBA7185		1
baeR.BAC0039	Bacteria	Firmicutes_B	Peptococcia	Peptococcales	Peptococcaceae	UBA7185		1
cdeA.BAC0060	Bacteria	Firmicutes_B	Peptococcia	Peptococcales	Peptococcaceae	UBA7185		1
corC.BAC0088	Bacteria	Firmicutes_B	Peptococcia	Peptococcales	Peptococcaceae	UBA7185		1
ctpC.BAC0098	Bacteria	Firmicutes_B	Peptococcia	Peptococcales	Peptococcaceae	UBA7185		1
czcR.BAC0125	Bacteria	Firmicutes_B	Peptococcia	Peptococcales	Peptococcaceae	UBA7185		1
fabK.BAC0157	Bacteria	Firmicutes_B	Peptococcia	Peptococcales	Peptococcaceae	UBA7185		1
fabL.ygaA.BAC0158	Bacteria	Firmicutes_B	Peptococcia	Peptococcales	Peptococcaceae	UBA7185		1
fecE.BAC0164	Bacteria	Firmicutes_B	Peptococcia	Peptococcales	Peptococcaceae	UBA7185		1
galE.BAC0755	Bacteria	Firmicutes_B	Peptococcia	Peptococcales	Peptococcaceae	UBA7185		1
klaB.telA.kilB.BAC0199	Bacteria	Firmicutes_B	Peptococcia	Peptococcales	Peptococcaceae	UBA7185		1
lmrS.BAC0535	Bacteria	Firmicutes_B	Peptococcia	Peptococcales	Peptococcaceae	UBA7185		1
mdeA.BAC0207	Bacteria	Firmicutes_B	Peptococcia	Peptococcales	Peptococcaceae	UBA7185		1
mepA.BAC0221	Bacteria	Firmicutes_B	Peptococcia	Peptococcales	Peptococcaceae	UBA7185		1
modA.BAC0609	Bacteria	Firmicutes_B	Peptococcia	Peptococcales	Peptococcaceae	UBA7185		1
modB.BAC0599	Bacteria	Firmicutes_B	Peptococcia	Peptococcales	Peptococcaceae	UBA7185		1
nikE.BAC0274	Bacteria	Firmicutes_B	Peptococcia	Peptococcales	Peptococcaceae	UBA7185		1
nrsS.BAC0289	Bacteria	Firmicutes_B	Peptococcia	Peptococcales	Peptococcaceae	UBA7185		1
pfr.BAC0497	Bacteria	Firmicutes_B	Peptococcia	Peptococcales	Peptococcaceae	UBA7185		1
pmrA.BAC0487	Bacteria	Firmicutes_B	Peptococcia	Peptococcales	Peptococcaceae	UBA7185		1
pstA.BAC0315	Bacteria	Firmicutes_B	Peptococcia	Peptococcales	Peptococcaceae	UBA7185		1
pstB.BAC0316	Bacteria	Firmicutes_B	Peptococcia	Peptococcales	Peptococcaceae	UBA7185		1
recG.BAC0356	Bacteria	Firmicutes_B	Peptococcia	Peptococcales	Peptococcaceae	UBA7185		1
ruvB.BAC0355	Bacteria	Firmicutes_B	Peptococcia	Peptococcales	Peptococcaceae	UBA7185		1
smdA.BAC0353	Bacteria	Firmicutes_B	Peptococcia	Peptococcales	Peptococcaceae	UBA7185		1
smdB.BAC0354	Bacteria	Firmicutes_B	Peptococcia	Peptococcales	Peptococcaceae	UBA7185		1
tcrA.BAC0741	Bacteria	Firmicutes_B	Peptococcia	Peptococcales	Peptococcaceae	UBA7185		1
vexH.BAC0509	Bacteria	Firmicutes_B	Peptococcia	Peptococcales	Peptococcaceae	UBA7185		1
vmeE.BAC0512	Bacteria	Firmicutes_B	Peptococcia	Peptococcales	Peptococcaceae	UBA7185		1
ybtP.BAC0432	Bacteria	Firmicutes_B	Peptococcia	Peptococcales	Peptococcaceae	UBA7185		1
ziaA.BAC0455	Bacteria	Firmicutes_B	Peptococcia	Peptococcales	Peptococcaceae	UBA7185		1
ziaR.BAC0456	Bacteria	Firmicutes_B	Peptococcia	Peptococcales	Peptococcaceae	UBA7185		1
actP.BAC0012	Bacteria	Firmicutes_C	Negativicutes	Acidaminococcales	Acidaminococcaceae			1
actP.yjcG.BAC0564	Bacteria	Firmicutes_C	Negativicutes	Acidaminococcales	Acidaminococcaceae			2
adeI.BAC0017	Bacteria	Firmicutes_C	Negativicutes	Acidaminococcales	Acidaminococcaceae			1
arsP.BAC0036	Bacteria	Firmicutes_C	Negativicutes	Acidaminococcales	Acidaminococcaceae			1
arsT.BAC0714	Bacteria	Firmicutes_C	Negativicutes	Acidaminococcales	Acidaminococcaceae			2
baeR.BAC0039	Bacteria	Firmicutes_C	Negativicutes	Acidaminococcales	Acidaminococcaceae			2
bepE.BAC0044	Bacteria	Firmicutes_C	Negativicutes	Acidaminococcales	Acidaminococcaceae			2
bltR.BAC0052	Bacteria	Firmicutes_C	Negativicutes	Acidaminococcales	Acidaminococcaceae			1
cdeA.BAC0060	Bacteria	Firmicutes_C	Negativicutes	Acidaminococcales	Acidaminococcaceae			1
copR.BAC0083	Bacteria	Firmicutes_C	Negativicutes	Acidaminococcales	Acidaminococcaceae			1
corC.BAC0088	Bacteria	Firmicutes_C	Negativicutes	Acidaminococcales	Acidaminococcaceae			2
fabK.BAC0157	Bacteria	Firmicutes_C	Negativicutes	Acidaminococcales	Acidaminococcaceae			2
fabL.ygaA.BAC0158	Bacteria	Firmicutes_C	Negativicutes	Acidaminococcales	Acidaminococcaceae			2
fecD.BAC0163	Bacteria	Firmicutes_C	Negativicutes	Acidaminococcales	Acidaminococcaceae			2
fecE.BAC0164	Bacteria	Firmicutes_C	Negativicutes	Acidaminococcales	Acidaminococcaceae			2
galE.BAC0755	Bacteria	Firmicutes_C	Negativicutes	Acidaminococcales	Acidaminococcaceae			2
hefC.BAC0188	Bacteria	Firmicutes_C	Negativicutes	Acidaminococcales	Acidaminococcaceae			1
lde.BAC0202	Bacteria	Firmicutes_C	Negativicutes	Acidaminococcales	Acidaminococcaceae			1
mdeA.BAC0207	Bacteria	Firmicutes_C	Negativicutes	Acidaminococcales	Acidaminococcaceae			2
mdtG.yceE.BAC0215	Bacteria	Firmicutes_C	Negativicutes	Acidaminococcales	Acidaminococcaceae			2
mexJ.BAC0241	Bacteria	Firmicutes_C	Negativicutes	Acidaminococcales	Acidaminococcaceae			2
mexK.BAC0242	Bacteria	Firmicutes_C	Negativicutes	Acidaminococcales	Acidaminococcaceae			2
mgtA.BAC0087	Bacteria	Firmicutes_C	Negativicutes	Acidaminococcales	Acidaminococcaceae			1
mgtA.BAC0642	Bacteria	Firmicutes_C	Negativicutes	Acidaminococcales	Acidaminococcaceae			1
mntH.yfeP.BAC0251	Bacteria	Firmicutes_C	Negativicutes	Acidaminococcales	Acidaminococcaceae			1
modA.BAC0609	Bacteria	Firmicutes_C	Negativicutes	Acidaminococcales	Acidaminococcaceae			1
modB.BAC0599	Bacteria	Firmicutes_C	Negativicutes	Acidaminococcales	Acidaminococcaceae			1
modC.BAC0600	Bacteria	Firmicutes_C	Negativicutes	Acidaminococcales	Acidaminococcaceae			1
mtrF.BAC0260	Bacteria	Firmicutes_C	Negativicutes	Acidaminococcales	Acidaminococcaceae			1
nikA.BAC0270	Bacteria	Firmicutes_C	Negativicutes	Acidaminococcales	Acidaminococcaceae			2
nikB.BAC0271	Bacteria	Firmicutes_C	Negativicutes	Acidaminococcales	Acidaminococcaceae			2
nikC.BAC0272	Bacteria	Firmicutes_C	Negativicutes	Acidaminococcales	Acidaminococcaceae			2
nikD.BAC0273	Bacteria	Firmicutes_C	Negativicutes	Acidaminococcales	Acidaminococcaceae			2
pdrM.BAC0481	Bacteria	Firmicutes_C	Negativicutes	Acidaminococcales	Acidaminococcaceae			2
perR.BAC0310	Bacteria	Firmicutes_C	Negativicutes	Acidaminococcales	Acidaminococcaceae			2
pfr.BAC0497	Bacteria	Firmicutes_C	Negativicutes	Acidaminococcales	Acidaminococcaceae			2
pstB.BAC0316	Bacteria	Firmicutes_C	Negativicutes	Acidaminococcales	Acidaminococcaceae			2
recG.BAC0356	Bacteria	Firmicutes_C	Negativicutes	Acidaminococcales	Acidaminococcaceae			2
ruvB.BAC0293	Bacteria	Firmicutes_C	Negativicutes	Acidaminococcales	Acidaminococcaceae			2
ruvB.BAC0355	Bacteria	Firmicutes_C	Negativicutes	Acidaminococcales	Acidaminococcaceae			2
smdB.BAC0354	Bacteria	Firmicutes_C	Negativicutes	Acidaminococcales	Acidaminococcaceae			1
sugE.BAC0378	Bacteria	Firmicutes_C	Negativicutes	Acidaminococcales	Acidaminococcaceae			1
tcrA.BAC0741	Bacteria	Firmicutes_C	Negativicutes	Acidaminococcales	Acidaminococcaceae			2
troB.BAC0400	Bacteria	Firmicutes_C	Negativicutes	Acidaminococcales	Acidaminococcaceae			2
tupC.BAC0607	Bacteria	Firmicutes_C	Negativicutes	Acidaminococcales	Acidaminococcaceae			2
vcrM.BAC0423	Bacteria	Firmicutes_C	Negativicutes	Acidaminococcales	Acidaminococcaceae			2
vmeE.BAC0512	Bacteria	Firmicutes_C	Negativicutes	Acidaminococcales	Acidaminococcaceae			1
wtpC.BAC0604	Bacteria	Firmicutes_C	Negativicutes	Acidaminococcales	Acidaminococcaceae			2
yfeA.BAC0439	Bacteria	Firmicutes_C	Negativicutes	Acidaminococcales	Acidaminococcaceae			1
ykkD.BAC0449	Bacteria	Firmicutes_C	Negativicutes	Acidaminococcales	Acidaminococcaceae			1
ziaA.BAC0455	Bacteria	Firmicutes_C	Negativicutes	Acidaminococcales	Acidaminococcaceae			2
znuB.yebI.BAC0464	Bacteria	Firmicutes_C	Negativicutes	Acidaminococcales	Acidaminococcaceae			2
acrA.BAC0005	Bacteria	Firmicutes_C	Negativicutes	Acidaminococcales	Acidaminococcaceae			1
cpxR.BAC0533	Bacteria	Firmicutes_C	Negativicutes	Acidaminococcales	Acidaminococcaceae			1
fbpC.BAC0162	Bacteria	Firmicutes_C	Negativicutes	Acidaminococcales	Acidaminococcaceae			1
fieF.yiip.BAC0167	Bacteria	Firmicutes_C	Negativicutes	Acidaminococcales	Acidaminococcaceae			1
mntP.yebN.BAC0252	Bacteria	Firmicutes_C	Negativicutes	Acidaminococcales	Acidaminococcaceae			1
nikE.BAC0274	Bacteria	Firmicutes_C	Negativicutes	Acidaminococcales	Acidaminococcaceae			1
sitA.BAC0349	Bacteria	Firmicutes_C	Negativicutes	Acidaminococcales	Acidaminococcaceae			1
smdA.BAC0353	Bacteria	Firmicutes_C	Negativicutes	Acidaminococcales	Acidaminococcaceae			1
zupT.ygiE.BAC0469	Bacteria	Firmicutes_C	Negativicutes	Acidaminococcales	Acidaminococcaceae			1
acrC.BAC0007	Bacteria	Firmicutes_C	Negativicutes	Acidaminococcales	Acidaminococcaceae	Acidaminococcus	Acidaminococcus fermentans	1
arsB.BAC0579	Bacteria	Firmicutes_C	Negativicutes	Acidaminococcales	Acidaminococcaceae	Acidaminococcus	Acidaminococcus fermentans	1
baeR.BAC0039	Bacteria	Firmicutes_C	Negativicutes	Acidaminococcales	Acidaminococcaceae	Acidaminococcus	Acidaminococcus fermentans	1
baeR.BAC0596	Bacteria	Firmicutes_C	Negativicutes	Acidaminococcales	Acidaminococcaceae	Acidaminococcus	Acidaminococcus fermentans	1
copR.BAC0083	Bacteria	Firmicutes_C	Negativicutes	Acidaminococcales	Acidaminococcaceae	Acidaminococcus	Acidaminococcus fermentans	1
copR.BAC0753	Bacteria	Firmicutes_C	Negativicutes	Acidaminococcales	Acidaminococcaceae	Acidaminococcus	Acidaminococcus fermentans	1
corC.BAC0088	Bacteria	Firmicutes_C	Negativicutes	Acidaminococcales	Acidaminococcaceae	Acidaminococcus	Acidaminococcus fermentans	1
eefA.BAC0494	Bacteria	Firmicutes_C	Negativicutes	Acidaminococcales	Acidaminococcaceae	Acidaminococcus	Acidaminococcus fermentans	1
fabK.BAC0157	Bacteria	Firmicutes_C	Negativicutes	Acidaminococcales	Acidaminococcaceae	Acidaminococcus	Acidaminococcus fermentans	1
fbpC.BAC0162	Bacteria	Firmicutes_C	Negativicutes	Acidaminococcales	Acidaminococcaceae	Acidaminococcus	Acidaminococcus fermentans	1
fecE.BAC0164	Bacteria	Firmicutes_C	Negativicutes	Acidaminococcales	Acidaminococcaceae	Acidaminococcus	Acidaminococcus fermentans	1
galE.BAC0755	Bacteria	Firmicutes_C	Negativicutes	Acidaminococcales	Acidaminococcaceae	Acidaminococcus	Acidaminococcus fermentans	1
mdeA.BAC0207	Bacteria	Firmicutes_C	Negativicutes	Acidaminococcales	Acidaminococcaceae	Acidaminococcus	Acidaminococcus fermentans	1
mepA.BAC0221	Bacteria	Firmicutes_C	Negativicutes	Acidaminococcales	Acidaminococcaceae	Acidaminococcus	Acidaminococcus fermentans	1
mgtA.BAC0642	Bacteria	Firmicutes_C	Negativicutes	Acidaminococcales	Acidaminococcaceae	Acidaminococcus	Acidaminococcus fermentans	1
mntP.yebN.BAC0252	Bacteria	Firmicutes_C	Negativicutes	Acidaminococcales	Acidaminococcaceae	Acidaminococcus	Acidaminococcus fermentans	1
mtrF.BAC0260	Bacteria	Firmicutes_C	Negativicutes	Acidaminococcales	Acidaminococcaceae	Acidaminococcus	Acidaminococcus fermentans	1
pdrM.BAC0481	Bacteria	Firmicutes_C	Negativicutes	Acidaminococcales	Acidaminococcaceae	Acidaminococcus	Acidaminococcus fermentans	1
perR.BAC0310	Bacteria	Firmicutes_C	Negativicutes	Acidaminococcales	Acidaminococcaceae	Acidaminococcus	Acidaminococcus fermentans	1
pfr.BAC0497	Bacteria	Firmicutes_C	Negativicutes	Acidaminococcales	Acidaminococcaceae	Acidaminococcus	Acidaminococcus fermentans	1
pstB.BAC0316	Bacteria	Firmicutes_C	Negativicutes	Acidaminococcales	Acidaminococcaceae	Acidaminococcus	Acidaminococcus fermentans	1
ruvB.BAC0293	Bacteria	Firmicutes_C	Negativicutes	Acidaminococcales	Acidaminococcaceae	Acidaminococcus	Acidaminococcus fermentans	1
sitA.BAC0349	Bacteria	Firmicutes_C	Negativicutes	Acidaminococcales	Acidaminococcaceae	Acidaminococcus	Acidaminococcus fermentans	1
sitD.BAC0352	Bacteria	Firmicutes_C	Negativicutes	Acidaminococcales	Acidaminococcaceae	Acidaminococcus	Acidaminococcus fermentans	1
smdB.BAC0354	Bacteria	Firmicutes_C	Negativicutes	Acidaminococcales	Acidaminococcaceae	Acidaminococcus	Acidaminococcus fermentans	1
tupC.BAC0607	Bacteria	Firmicutes_C	Negativicutes	Acidaminococcales	Acidaminococcaceae	Acidaminococcus	Acidaminococcus fermentans	1
vmeC.BAC0510	Bacteria	Firmicutes_C	Negativicutes	Acidaminococcales	Acidaminococcaceae	Acidaminococcus	Acidaminococcus fermentans	1
vmeQ.BAC0523	Bacteria	Firmicutes_C	Negativicutes	Acidaminococcales	Acidaminococcaceae	Acidaminococcus	Acidaminococcus fermentans	1
arsT.BAC0714	Bacteria	Firmicutes_C	Negativicutes	Acidaminococcales	Acidaminococcaceae	Phascolarctobacterium	Phascolarctobacterium faecium	1
baeR.BAC0039	Bacteria	Firmicutes_C	Negativicutes	Acidaminococcales	Acidaminococcaceae	Phascolarctobacterium	Phascolarctobacterium faecium	1
bepE.BAC0044	Bacteria	Firmicutes_C	Negativicutes	Acidaminococcales	Acidaminococcaceae	Phascolarctobacterium	Phascolarctobacterium faecium	1
bepF.BAC0045	Bacteria	Firmicutes_C	Negativicutes	Acidaminococcales	Acidaminococcaceae	Phascolarctobacterium	Phascolarctobacterium faecium	1
bltR.BAC0052	Bacteria	Firmicutes_C	Negativicutes	Acidaminococcales	Acidaminococcaceae	Phascolarctobacterium	Phascolarctobacterium faecium	1
cadA.yvgW.BAC0055	Bacteria	Firmicutes_C	Negativicutes	Acidaminococcales	Acidaminococcaceae	Phascolarctobacterium	Phascolarctobacterium faecium	1
cdeA.BAC0060	Bacteria	Firmicutes_C	Negativicutes	Acidaminococcales	Acidaminococcaceae	Phascolarctobacterium	Phascolarctobacterium faecium	1
copR.BAC0083	Bacteria	Firmicutes_C	Negativicutes	Acidaminococcales	Acidaminococcaceae	Phascolarctobacterium	Phascolarctobacterium faecium	1
corC.BAC0088	Bacteria	Firmicutes_C	Negativicutes	Acidaminococcales	Acidaminococcaceae	Phascolarctobacterium	Phascolarctobacterium faecium	1
fbpB.BAC0161	Bacteria	Firmicutes_C	Negativicutes	Acidaminococcales	Acidaminococcaceae	Phascolarctobacterium	Phascolarctobacterium faecium	1
fecD.BAC0163	Bacteria	Firmicutes_C	Negativicutes	Acidaminococcales	Acidaminococcaceae	Phascolarctobacterium	Phascolarctobacterium faecium	1
fecE.BAC0164	Bacteria	Firmicutes_C	Negativicutes	Acidaminococcales	Acidaminococcaceae	Phascolarctobacterium	Phascolarctobacterium faecium	1
galE.BAC0755	Bacteria	Firmicutes_C	Negativicutes	Acidaminococcales	Acidaminococcaceae	Phascolarctobacterium	Phascolarctobacterium faecium	1
hefC.BAC0188	Bacteria	Firmicutes_C	Negativicutes	Acidaminococcales	Acidaminococcaceae	Phascolarctobacterium	Phascolarctobacterium faecium	1
mdtG.yceE.BAC0215	Bacteria	Firmicutes_C	Negativicutes	Acidaminococcales	Acidaminococcaceae	Phascolarctobacterium	Phascolarctobacterium faecium	1
mexJ.BAC0241	Bacteria	Firmicutes_C	Negativicutes	Acidaminococcales	Acidaminococcaceae	Phascolarctobacterium	Phascolarctobacterium faecium	1
mexK.BAC0242	Bacteria	Firmicutes_C	Negativicutes	Acidaminococcales	Acidaminococcaceae	Phascolarctobacterium	Phascolarctobacterium faecium	1
mgtA.BAC0087	Bacteria	Firmicutes_C	Negativicutes	Acidaminococcales	Acidaminococcaceae	Phascolarctobacterium	Phascolarctobacterium faecium	1
mntP.yebN.BAC0252	Bacteria	Firmicutes_C	Negativicutes	Acidaminococcales	Acidaminococcaceae	Phascolarctobacterium	Phascolarctobacterium faecium	1
mtrF.BAC0260	Bacteria	Firmicutes_C	Negativicutes	Acidaminococcales	Acidaminococcaceae	Phascolarctobacterium	Phascolarctobacterium faecium	1
nikA.BAC0270	Bacteria	Firmicutes_C	Negativicutes	Acidaminococcales	Acidaminococcaceae	Phascolarctobacterium	Phascolarctobacterium faecium	1
nikB.BAC0271	Bacteria	Firmicutes_C	Negativicutes	Acidaminococcales	Acidaminococcaceae	Phascolarctobacterium	Phascolarctobacterium faecium	1
nikC.BAC0272	Bacteria	Firmicutes_C	Negativicutes	Acidaminococcales	Acidaminococcaceae	Phascolarctobacterium	Phascolarctobacterium faecium	1
nikD.BAC0273	Bacteria	Firmicutes_C	Negativicutes	Acidaminococcales	Acidaminococcaceae	Phascolarctobacterium	Phascolarctobacterium faecium	1
nikE.BAC0274	Bacteria	Firmicutes_C	Negativicutes	Acidaminococcales	Acidaminococcaceae	Phascolarctobacterium	Phascolarctobacterium faecium	1
pdrM.BAC0481	Bacteria	Firmicutes_C	Negativicutes	Acidaminococcales	Acidaminococcaceae	Phascolarctobacterium	Phascolarctobacterium faecium	1
perR.BAC0310	Bacteria	Firmicutes_C	Negativicutes	Acidaminococcales	Acidaminococcaceae	Phascolarctobacterium	Phascolarctobacterium faecium	1
pfr.BAC0497	Bacteria	Firmicutes_C	Negativicutes	Acidaminococcales	Acidaminococcaceae	Phascolarctobacterium	Phascolarctobacterium faecium	1
pmrC.BAC0485	Bacteria	Firmicutes_C	Negativicutes	Acidaminococcales	Acidaminococcaceae	Phascolarctobacterium	Phascolarctobacterium faecium	1
pstA.BAC0315	Bacteria	Firmicutes_C	Negativicutes	Acidaminococcales	Acidaminococcaceae	Phascolarctobacterium	Phascolarctobacterium faecium	1
pstB.BAC0316	Bacteria	Firmicutes_C	Negativicutes	Acidaminococcales	Acidaminococcaceae	Phascolarctobacterium	Phascolarctobacterium faecium	1
pstC.BAC0317	Bacteria	Firmicutes_C	Negativicutes	Acidaminococcales	Acidaminococcaceae	Phascolarctobacterium	Phascolarctobacterium faecium	1
recG.BAC0356	Bacteria	Firmicutes_C	Negativicutes	Acidaminococcales	Acidaminococcaceae	Phascolarctobacterium	Phascolarctobacterium faecium	1
smdA.BAC0353	Bacteria	Firmicutes_C	Negativicutes	Acidaminococcales	Acidaminococcaceae	Phascolarctobacterium	Phascolarctobacterium faecium	1
smrA.BAC0364	Bacteria	Firmicutes_C	Negativicutes	Acidaminococcales	Acidaminococcaceae	Phascolarctobacterium	Phascolarctobacterium faecium	1
tcrA.BAC0741	Bacteria	Firmicutes_C	Negativicutes	Acidaminococcales	Acidaminococcaceae	Phascolarctobacterium	Phascolarctobacterium faecium	1
tupC.BAC0607	Bacteria	Firmicutes_C	Negativicutes	Acidaminococcales	Acidaminococcaceae	Phascolarctobacterium	Phascolarctobacterium faecium	1
vcrM.BAC0423	Bacteria	Firmicutes_C	Negativicutes	Acidaminococcales	Acidaminococcaceae	Phascolarctobacterium	Phascolarctobacterium faecium	1
vmeC.BAC0510	Bacteria	Firmicutes_C	Negativicutes	Acidaminococcales	Acidaminococcaceae	Phascolarctobacterium	Phascolarctobacterium faecium	1
abeM.BAC0001	Bacteria	Firmicutes_C	Negativicutes	Acidaminococcales	Acidaminococcaceae	Phascolarctobacterium	Phascolarctobacterium sp000436095	1
arsT.BAC0714	Bacteria	Firmicutes_C	Negativicutes	Acidaminococcales	Acidaminococcaceae	Phascolarctobacterium	Phascolarctobacterium sp000436095	1
baeR.BAC0039	Bacteria	Firmicutes_C	Negativicutes	Acidaminococcales	Acidaminococcaceae	Phascolarctobacterium	Phascolarctobacterium sp000436095	1
bepE.BAC0044	Bacteria	Firmicutes_C	Negativicutes	Acidaminococcales	Acidaminococcaceae	Phascolarctobacterium	Phascolarctobacterium sp000436095	1
bltR.BAC0052	Bacteria	Firmicutes_C	Negativicutes	Acidaminococcales	Acidaminococcaceae	Phascolarctobacterium	Phascolarctobacterium sp000436095	1
copR.BAC0083	Bacteria	Firmicutes_C	Negativicutes	Acidaminococcales	Acidaminococcaceae	Phascolarctobacterium	Phascolarctobacterium sp000436095	1
copR.BAC0719	Bacteria	Firmicutes_C	Negativicutes	Acidaminococcales	Acidaminococcaceae	Phascolarctobacterium	Phascolarctobacterium sp000436095	1
copS.BAC0752	Bacteria	Firmicutes_C	Negativicutes	Acidaminococcales	Acidaminococcaceae	Phascolarctobacterium	Phascolarctobacterium sp000436095	1
corC.BAC0088	Bacteria	Firmicutes_C	Negativicutes	Acidaminococcales	Acidaminococcaceae	Phascolarctobacterium	Phascolarctobacterium sp000436095	1
fabK.BAC0157	Bacteria	Firmicutes_C	Negativicutes	Acidaminococcales	Acidaminococcaceae	Phascolarctobacterium	Phascolarctobacterium sp000436095	1
fabL.ygaA.BAC0158	Bacteria	Firmicutes_C	Negativicutes	Acidaminococcales	Acidaminococcaceae	Phascolarctobacterium	Phascolarctobacterium sp000436095	1
fbpB.BAC0161	Bacteria	Firmicutes_C	Negativicutes	Acidaminococcales	Acidaminococcaceae	Phascolarctobacterium	Phascolarctobacterium sp000436095	1
fbpC.BAC0162	Bacteria	Firmicutes_C	Negativicutes	Acidaminococcales	Acidaminococcaceae	Phascolarctobacterium	Phascolarctobacterium sp000436095	1
fecD.BAC0163	Bacteria	Firmicutes_C	Negativicutes	Acidaminococcales	Acidaminococcaceae	Phascolarctobacterium	Phascolarctobacterium sp000436095	1
fecE.BAC0164	Bacteria	Firmicutes_C	Negativicutes	Acidaminococcales	Acidaminococcaceae	Phascolarctobacterium	Phascolarctobacterium sp000436095	1
galE.BAC0755	Bacteria	Firmicutes_C	Negativicutes	Acidaminococcales	Acidaminococcaceae	Phascolarctobacterium	Phascolarctobacterium sp000436095	1
hefC.BAC0188	Bacteria	Firmicutes_C	Negativicutes	Acidaminococcales	Acidaminococcaceae	Phascolarctobacterium	Phascolarctobacterium sp000436095	1
lde.BAC0202	Bacteria	Firmicutes_C	Negativicutes	Acidaminococcales	Acidaminococcaceae	Phascolarctobacterium	Phascolarctobacterium sp000436095	1
lmrS.BAC0535	Bacteria	Firmicutes_C	Negativicutes	Acidaminococcales	Acidaminococcaceae	Phascolarctobacterium	Phascolarctobacterium sp000436095	1
mdtG.yceE.BAC0215	Bacteria	Firmicutes_C	Negativicutes	Acidaminococcales	Acidaminococcaceae	Phascolarctobacterium	Phascolarctobacterium sp000436095	1
mepA.BAC0221	Bacteria	Firmicutes_C	Negativicutes	Acidaminococcales	Acidaminococcaceae	Phascolarctobacterium	Phascolarctobacterium sp000436095	1
mexJ.BAC0241	Bacteria	Firmicutes_C	Negativicutes	Acidaminococcales	Acidaminococcaceae	Phascolarctobacterium	Phascolarctobacterium sp000436095	1
mexK.BAC0242	Bacteria	Firmicutes_C	Negativicutes	Acidaminococcales	Acidaminococcaceae	Phascolarctobacterium	Phascolarctobacterium sp000436095	1
mntA.ytgA.BAC0250	Bacteria	Firmicutes_C	Negativicutes	Acidaminococcales	Acidaminococcaceae	Phascolarctobacterium	Phascolarctobacterium sp000436095	1
mtrF.BAC0260	Bacteria	Firmicutes_C	Negativicutes	Acidaminococcales	Acidaminococcaceae	Phascolarctobacterium	Phascolarctobacterium sp000436095	1
nikA.BAC0270	Bacteria	Firmicutes_C	Negativicutes	Acidaminococcales	Acidaminococcaceae	Phascolarctobacterium	Phascolarctobacterium sp000436095	1
nikB.BAC0271	Bacteria	Firmicutes_C	Negativicutes	Acidaminococcales	Acidaminococcaceae	Phascolarctobacterium	Phascolarctobacterium sp000436095	1
nikC.BAC0272	Bacteria	Firmicutes_C	Negativicutes	Acidaminococcales	Acidaminococcaceae	Phascolarctobacterium	Phascolarctobacterium sp000436095	1
nikD.BAC0273	Bacteria	Firmicutes_C	Negativicutes	Acidaminococcales	Acidaminococcaceae	Phascolarctobacterium	Phascolarctobacterium sp000436095	1
nikE.BAC0274	Bacteria	Firmicutes_C	Negativicutes	Acidaminococcales	Acidaminococcaceae	Phascolarctobacterium	Phascolarctobacterium sp000436095	1
pdrM.BAC0481	Bacteria	Firmicutes_C	Negativicutes	Acidaminococcales	Acidaminococcaceae	Phascolarctobacterium	Phascolarctobacterium sp000436095	1
perR.BAC0310	Bacteria	Firmicutes_C	Negativicutes	Acidaminococcales	Acidaminococcaceae	Phascolarctobacterium	Phascolarctobacterium sp000436095	1
pfr.BAC0497	Bacteria	Firmicutes_C	Negativicutes	Acidaminococcales	Acidaminococcaceae	Phascolarctobacterium	Phascolarctobacterium sp000436095	1
pstA.BAC0315	Bacteria	Firmicutes_C	Negativicutes	Acidaminococcales	Acidaminococcaceae	Phascolarctobacterium	Phascolarctobacterium sp000436095	1
pstB.BAC0316	Bacteria	Firmicutes_C	Negativicutes	Acidaminococcales	Acidaminococcaceae	Phascolarctobacterium	Phascolarctobacterium sp000436095	1
pstC.BAC0317	Bacteria	Firmicutes_C	Negativicutes	Acidaminococcales	Acidaminococcaceae	Phascolarctobacterium	Phascolarctobacterium sp000436095	1
qacJ.BAC0327	Bacteria	Firmicutes_C	Negativicutes	Acidaminococcales	Acidaminococcaceae	Phascolarctobacterium	Phascolarctobacterium sp000436095	1
recG.BAC0356	Bacteria	Firmicutes_C	Negativicutes	Acidaminococcales	Acidaminococcaceae	Phascolarctobacterium	Phascolarctobacterium sp000436095	1
ruvB.BAC0293	Bacteria	Firmicutes_C	Negativicutes	Acidaminococcales	Acidaminococcaceae	Phascolarctobacterium	Phascolarctobacterium sp000436095	1
ruvB.BAC0355	Bacteria	Firmicutes_C	Negativicutes	Acidaminococcales	Acidaminococcaceae	Phascolarctobacterium	Phascolarctobacterium sp000436095	1
sitB.BAC0350	Bacteria	Firmicutes_C	Negativicutes	Acidaminococcales	Acidaminococcaceae	Phascolarctobacterium	Phascolarctobacterium sp000436095	1
smdA.BAC0353	Bacteria	Firmicutes_C	Negativicutes	Acidaminococcales	Acidaminococcaceae	Phascolarctobacterium	Phascolarctobacterium sp000436095	1
sugE.BAC0378	Bacteria	Firmicutes_C	Negativicutes	Acidaminococcales	Acidaminococcaceae	Phascolarctobacterium	Phascolarctobacterium sp000436095	1
tcrA.BAC0741	Bacteria	Firmicutes_C	Negativicutes	Acidaminococcales	Acidaminococcaceae	Phascolarctobacterium	Phascolarctobacterium sp000436095	1
tupC.BAC0607	Bacteria	Firmicutes_C	Negativicutes	Acidaminococcales	Acidaminococcaceae	Phascolarctobacterium	Phascolarctobacterium sp000436095	1
vmrA.BAC0431	Bacteria	Firmicutes_C	Negativicutes	Acidaminococcales	Acidaminococcaceae	Phascolarctobacterium	Phascolarctobacterium sp000436095	1
wtpC.BAC0604	Bacteria	Firmicutes_C	Negativicutes	Acidaminococcales	Acidaminococcaceae	Phascolarctobacterium	Phascolarctobacterium sp000436095	1
ziaA.BAC0455	Bacteria	Firmicutes_C	Negativicutes	Acidaminococcales	Acidaminococcaceae	Phascolarctobacterium	Phascolarctobacterium sp000436095	1
znuB.yebI.BAC0464	Bacteria	Firmicutes_C	Negativicutes	Acidaminococcales	Acidaminococcaceae	Phascolarctobacterium	Phascolarctobacterium sp000436095	1
abeM.BAC0001	Bacteria	Firmicutes_C	Negativicutes	Acidaminococcales	Acidaminococcaceae	Phascolarctobacterium_A		1
adeI.BAC0017	Bacteria	Firmicutes_C	Negativicutes	Acidaminococcales	Acidaminococcaceae	Phascolarctobacterium_A		1
arsT.BAC0714	Bacteria	Firmicutes_C	Negativicutes	Acidaminococcales	Acidaminococcaceae	Phascolarctobacterium_A		3
baeR.BAC0039	Bacteria	Firmicutes_C	Negativicutes	Acidaminococcales	Acidaminococcaceae	Phascolarctobacterium_A		3
baeR.BAC0596	Bacteria	Firmicutes_C	Negativicutes	Acidaminococcales	Acidaminococcaceae	Phascolarctobacterium_A		2
bepE.BAC0044	Bacteria	Firmicutes_C	Negativicutes	Acidaminococcales	Acidaminococcaceae	Phascolarctobacterium_A		3
cdeA.BAC0060	Bacteria	Firmicutes_C	Negativicutes	Acidaminococcales	Acidaminococcaceae	Phascolarctobacterium_A		1
copR.BAC0083	Bacteria	Firmicutes_C	Negativicutes	Acidaminococcales	Acidaminococcaceae	Phascolarctobacterium_A		3
corC.BAC0088	Bacteria	Firmicutes_C	Negativicutes	Acidaminococcales	Acidaminococcaceae	Phascolarctobacterium_A		3
czcR.BAC0125	Bacteria	Firmicutes_C	Negativicutes	Acidaminococcales	Acidaminococcaceae	Phascolarctobacterium_A		1
fabK.BAC0157	Bacteria	Firmicutes_C	Negativicutes	Acidaminococcales	Acidaminococcaceae	Phascolarctobacterium_A		3
fabL.ygaA.BAC0158	Bacteria	Firmicutes_C	Negativicutes	Acidaminococcales	Acidaminococcaceae	Phascolarctobacterium_A		3
fecD.BAC0163	Bacteria	Firmicutes_C	Negativicutes	Acidaminococcales	Acidaminococcaceae	Phascolarctobacterium_A		3
fecE.BAC0164	Bacteria	Firmicutes_C	Negativicutes	Acidaminococcales	Acidaminococcaceae	Phascolarctobacterium_A		3
galE.BAC0755	Bacteria	Firmicutes_C	Negativicutes	Acidaminococcales	Acidaminococcaceae	Phascolarctobacterium_A		3
hefC.BAC0188	Bacteria	Firmicutes_C	Negativicutes	Acidaminococcales	Acidaminococcaceae	Phascolarctobacterium_A		2
mdeA.BAC0207	Bacteria	Firmicutes_C	Negativicutes	Acidaminococcales	Acidaminococcaceae	Phascolarctobacterium_A		2
mdtG.yceE.BAC0215	Bacteria	Firmicutes_C	Negativicutes	Acidaminococcales	Acidaminococcaceae	Phascolarctobacterium_A		2
mexJ.BAC0241	Bacteria	Firmicutes_C	Negativicutes	Acidaminococcales	Acidaminococcaceae	Phascolarctobacterium_A		3
mexK.BAC0242	Bacteria	Firmicutes_C	Negativicutes	Acidaminococcales	Acidaminococcaceae	Phascolarctobacterium_A		3
mgtA.BAC0087	Bacteria	Firmicutes_C	Negativicutes	Acidaminococcales	Acidaminococcaceae	Phascolarctobacterium_A		1
mntP.yebN.BAC0252	Bacteria	Firmicutes_C	Negativicutes	Acidaminococcales	Acidaminococcaceae	Phascolarctobacterium_A		2
mtrF.BAC0260	Bacteria	Firmicutes_C	Negativicutes	Acidaminococcales	Acidaminococcaceae	Phascolarctobacterium_A		2
nikA.BAC0270	Bacteria	Firmicutes_C	Negativicutes	Acidaminococcales	Acidaminococcaceae	Phascolarctobacterium_A		1
nikB.BAC0271	Bacteria	Firmicutes_C	Negativicutes	Acidaminococcales	Acidaminococcaceae	Phascolarctobacterium_A		3
nikC.BAC0272	Bacteria	Firmicutes_C	Negativicutes	Acidaminococcales	Acidaminococcaceae	Phascolarctobacterium_A		3
nikD.BAC0273	Bacteria	Firmicutes_C	Negativicutes	Acidaminococcales	Acidaminococcaceae	Phascolarctobacterium_A		3
nikE.BAC0274	Bacteria	Firmicutes_C	Negativicutes	Acidaminococcales	Acidaminococcaceae	Phascolarctobacterium_A		1
pdrM.BAC0481	Bacteria	Firmicutes_C	Negativicutes	Acidaminococcales	Acidaminococcaceae	Phascolarctobacterium_A		1
perR.BAC0310	Bacteria	Firmicutes_C	Negativicutes	Acidaminococcales	Acidaminococcaceae	Phascolarctobacterium_A		3
pstB.BAC0316	Bacteria	Firmicutes_C	Negativicutes	Acidaminococcales	Acidaminococcaceae	Phascolarctobacterium_A		3
recG.BAC0356	Bacteria	Firmicutes_C	Negativicutes	Acidaminococcales	Acidaminococcaceae	Phascolarctobacterium_A		3
ruvB.BAC0293	Bacteria	Firmicutes_C	Negativicutes	Acidaminococcales	Acidaminococcaceae	Phascolarctobacterium_A		2
ruvB.BAC0355	Bacteria	Firmicutes_C	Negativicutes	Acidaminococcales	Acidaminococcaceae	Phascolarctobacterium_A		3
smdA.BAC0353	Bacteria	Firmicutes_C	Negativicutes	Acidaminococcales	Acidaminococcaceae	Phascolarctobacterium_A		2
smdB.BAC0354	Bacteria	Firmicutes_C	Negativicutes	Acidaminococcales	Acidaminococcaceae	Phascolarctobacterium_A		1
tcrA.BAC0741	Bacteria	Firmicutes_C	Negativicutes	Acidaminococcales	Acidaminococcaceae	Phascolarctobacterium_A		3
troB.BAC0400	Bacteria	Firmicutes_C	Negativicutes	Acidaminococcales	Acidaminococcaceae	Phascolarctobacterium_A		3
tupC.BAC0607	Bacteria	Firmicutes_C	Negativicutes	Acidaminococcales	Acidaminococcaceae	Phascolarctobacterium_A		3
vmeC.BAC0510	Bacteria	Firmicutes_C	Negativicutes	Acidaminococcales	Acidaminococcaceae	Phascolarctobacterium_A		2
wtpC.BAC0604	Bacteria	Firmicutes_C	Negativicutes	Acidaminococcales	Acidaminococcaceae	Phascolarctobacterium_A		3
yfeA.BAC0439	Bacteria	Firmicutes_C	Negativicutes	Acidaminococcales	Acidaminococcaceae	Phascolarctobacterium_A		3
ziaA.BAC0455	Bacteria	Firmicutes_C	Negativicutes	Acidaminococcales	Acidaminococcaceae	Phascolarctobacterium_A		2
znuB.yebI.BAC0464	Bacteria	Firmicutes_C	Negativicutes	Acidaminococcales	Acidaminococcaceae	Phascolarctobacterium_A		3
zupT.ygiE.BAC0469	Bacteria	Firmicutes_C	Negativicutes	Acidaminococcales	Acidaminococcaceae	Phascolarctobacterium_A		1
fbpB.BAC0161	Bacteria	Firmicutes_C	Negativicutes	Acidaminococcales	Acidaminococcaceae	Phascolarctobacterium_A		1
fbpC.BAC0162	Bacteria	Firmicutes_C	Negativicutes	Acidaminococcales	Acidaminococcaceae	Phascolarctobacterium_A		2
lde.BAC0202	Bacteria	Firmicutes_C	Negativicutes	Acidaminococcales	Acidaminococcaceae	Phascolarctobacterium_A		2
ttgA.BAC0404	Bacteria	Firmicutes_C	Negativicutes	Acidaminococcales	Acidaminococcaceae	Phascolarctobacterium_A		1
copR.BAC0753	Bacteria	Firmicutes_C	Negativicutes	Acidaminococcales	Acidaminococcaceae	Phascolarctobacterium_A		1
eefA.BAC0494	Bacteria	Firmicutes_C	Negativicutes	Acidaminococcales	Acidaminococcaceae	Phascolarctobacterium_A		1
irlR.BAC0197	Bacteria	Firmicutes_C	Negativicutes	Acidaminococcales	Acidaminococcaceae	Phascolarctobacterium_A		1
mgtA.BAC0642	Bacteria	Firmicutes_C	Negativicutes	Acidaminococcales	Acidaminococcaceae	Phascolarctobacterium_A		1
mntH.yfeP.BAC0251	Bacteria	Firmicutes_C	Negativicutes	Acidaminococcales	Acidaminococcaceae	Phascolarctobacterium_A		1
pstA.BAC0315	Bacteria	Firmicutes_C	Negativicutes	Acidaminococcales	Acidaminococcaceae	Phascolarctobacterium_A		1
smrA.BAC0364	Bacteria	Firmicutes_C	Negativicutes	Acidaminococcales	Acidaminococcaceae	Phascolarctobacterium_A		1
acrA.BAC0005	Bacteria	Firmicutes_C	Negativicutes	Acidaminococcales	Acidaminococcaceae	Phascolarctobacterium_A	Phascolarctobacterium_A succinatutens	1
arsB.BAC0579	Bacteria	Firmicutes_C	Negativicutes	Acidaminococcales	Acidaminococcaceae	Phascolarctobacterium_A	Phascolarctobacterium_A succinatutens	1
arsP.BAC0036	Bacteria	Firmicutes_C	Negativicutes	Acidaminococcales	Acidaminococcaceae	Phascolarctobacterium_A	Phascolarctobacterium_A succinatutens	1
arsT.BAC0714	Bacteria	Firmicutes_C	Negativicutes	Acidaminococcales	Acidaminococcaceae	Phascolarctobacterium_A	Phascolarctobacterium_A succinatutens	1
baeR.BAC0039	Bacteria	Firmicutes_C	Negativicutes	Acidaminococcales	Acidaminococcaceae	Phascolarctobacterium_A	Phascolarctobacterium_A succinatutens	1
bepE.BAC0044	Bacteria	Firmicutes_C	Negativicutes	Acidaminococcales	Acidaminococcaceae	Phascolarctobacterium_A	Phascolarctobacterium_A succinatutens	1
bltR.BAC0052	Bacteria	Firmicutes_C	Negativicutes	Acidaminococcales	Acidaminococcaceae	Phascolarctobacterium_A	Phascolarctobacterium_A succinatutens	1
copR.BAC0083	Bacteria	Firmicutes_C	Negativicutes	Acidaminococcales	Acidaminococcaceae	Phascolarctobacterium_A	Phascolarctobacterium_A succinatutens	1
corC.BAC0088	Bacteria	Firmicutes_C	Negativicutes	Acidaminococcales	Acidaminococcaceae	Phascolarctobacterium_A	Phascolarctobacterium_A succinatutens	1
fabK.BAC0157	Bacteria	Firmicutes_C	Negativicutes	Acidaminococcales	Acidaminococcaceae	Phascolarctobacterium_A	Phascolarctobacterium_A succinatutens	1
fabL.ygaA.BAC0158	Bacteria	Firmicutes_C	Negativicutes	Acidaminococcales	Acidaminococcaceae	Phascolarctobacterium_A	Phascolarctobacterium_A succinatutens	1
fbpC.BAC0162	Bacteria	Firmicutes_C	Negativicutes	Acidaminococcales	Acidaminococcaceae	Phascolarctobacterium_A	Phascolarctobacterium_A succinatutens	1
fecD.BAC0163	Bacteria	Firmicutes_C	Negativicutes	Acidaminococcales	Acidaminococcaceae	Phascolarctobacterium_A	Phascolarctobacterium_A succinatutens	1
fecE.BAC0164	Bacteria	Firmicutes_C	Negativicutes	Acidaminococcales	Acidaminococcaceae	Phascolarctobacterium_A	Phascolarctobacterium_A succinatutens	1
galE.BAC0755	Bacteria	Firmicutes_C	Negativicutes	Acidaminococcales	Acidaminococcaceae	Phascolarctobacterium_A	Phascolarctobacterium_A succinatutens	1
hefC.BAC0188	Bacteria	Firmicutes_C	Negativicutes	Acidaminococcales	Acidaminococcaceae	Phascolarctobacterium_A	Phascolarctobacterium_A succinatutens	1
lde.BAC0202	Bacteria	Firmicutes_C	Negativicutes	Acidaminococcales	Acidaminococcaceae	Phascolarctobacterium_A	Phascolarctobacterium_A succinatutens	1
mexJ.BAC0241	Bacteria	Firmicutes_C	Negativicutes	Acidaminococcales	Acidaminococcaceae	Phascolarctobacterium_A	Phascolarctobacterium_A succinatutens	1
mexK.BAC0242	Bacteria	Firmicutes_C	Negativicutes	Acidaminococcales	Acidaminococcaceae	Phascolarctobacterium_A	Phascolarctobacterium_A succinatutens	1
mgtA.BAC0642	Bacteria	Firmicutes_C	Negativicutes	Acidaminococcales	Acidaminococcaceae	Phascolarctobacterium_A	Phascolarctobacterium_A succinatutens	1
mntP.yebN.BAC0252	Bacteria	Firmicutes_C	Negativicutes	Acidaminococcales	Acidaminococcaceae	Phascolarctobacterium_A	Phascolarctobacterium_A succinatutens	1
modA.BAC0598	Bacteria	Firmicutes_C	Negativicutes	Acidaminococcales	Acidaminococcaceae	Phascolarctobacterium_A	Phascolarctobacterium_A succinatutens	1
modB.BAC0599	Bacteria	Firmicutes_C	Negativicutes	Acidaminococcales	Acidaminococcaceae	Phascolarctobacterium_A	Phascolarctobacterium_A succinatutens	1
mtrF.BAC0260	Bacteria	Firmicutes_C	Negativicutes	Acidaminococcales	Acidaminococcaceae	Phascolarctobacterium_A	Phascolarctobacterium_A succinatutens	1
nikA.BAC0270	Bacteria	Firmicutes_C	Negativicutes	Acidaminococcales	Acidaminococcaceae	Phascolarctobacterium_A	Phascolarctobacterium_A succinatutens	1
nikB.BAC0271	Bacteria	Firmicutes_C	Negativicutes	Acidaminococcales	Acidaminococcaceae	Phascolarctobacterium_A	Phascolarctobacterium_A succinatutens	1
nikC.BAC0272	Bacteria	Firmicutes_C	Negativicutes	Acidaminococcales	Acidaminococcaceae	Phascolarctobacterium_A	Phascolarctobacterium_A succinatutens	1
nikD.BAC0273	Bacteria	Firmicutes_C	Negativicutes	Acidaminococcales	Acidaminococcaceae	Phascolarctobacterium_A	Phascolarctobacterium_A succinatutens	1
nikE.BAC0274	Bacteria	Firmicutes_C	Negativicutes	Acidaminococcales	Acidaminococcaceae	Phascolarctobacterium_A	Phascolarctobacterium_A succinatutens	1
pdrM.BAC0481	Bacteria	Firmicutes_C	Negativicutes	Acidaminococcales	Acidaminococcaceae	Phascolarctobacterium_A	Phascolarctobacterium_A succinatutens	1
pmrA.BAC0487	Bacteria	Firmicutes_C	Negativicutes	Acidaminococcales	Acidaminococcaceae	Phascolarctobacterium_A	Phascolarctobacterium_A succinatutens	1
pstB.BAC0316	Bacteria	Firmicutes_C	Negativicutes	Acidaminococcales	Acidaminococcaceae	Phascolarctobacterium_A	Phascolarctobacterium_A succinatutens	1
pstC.BAC0317	Bacteria	Firmicutes_C	Negativicutes	Acidaminococcales	Acidaminococcaceae	Phascolarctobacterium_A	Phascolarctobacterium_A succinatutens	1
recG.BAC0356	Bacteria	Firmicutes_C	Negativicutes	Acidaminococcales	Acidaminococcaceae	Phascolarctobacterium_A	Phascolarctobacterium_A succinatutens	1
ruvB.BAC0293	Bacteria	Firmicutes_C	Negativicutes	Acidaminococcales	Acidaminococcaceae	Phascolarctobacterium_A	Phascolarctobacterium_A succinatutens	1
ruvB.BAC0355	Bacteria	Firmicutes_C	Negativicutes	Acidaminococcales	Acidaminococcaceae	Phascolarctobacterium_A	Phascolarctobacterium_A succinatutens	1
smdA.BAC0353	Bacteria	Firmicutes_C	Negativicutes	Acidaminococcales	Acidaminococcaceae	Phascolarctobacterium_A	Phascolarctobacterium_A succinatutens	1
tcrA.BAC0741	Bacteria	Firmicutes_C	Negativicutes	Acidaminococcales	Acidaminococcaceae	Phascolarctobacterium_A	Phascolarctobacterium_A succinatutens	1
troB.BAC0400	Bacteria	Firmicutes_C	Negativicutes	Acidaminococcales	Acidaminococcaceae	Phascolarctobacterium_A	Phascolarctobacterium_A succinatutens	1
tupC.BAC0607	Bacteria	Firmicutes_C	Negativicutes	Acidaminococcales	Acidaminococcaceae	Phascolarctobacterium_A	Phascolarctobacterium_A succinatutens	1
vmeE.BAC0512	Bacteria	Firmicutes_C	Negativicutes	Acidaminococcales	Acidaminococcaceae	Phascolarctobacterium_A	Phascolarctobacterium_A succinatutens	1
vmeF.BAC0513	Bacteria	Firmicutes_C	Negativicutes	Acidaminococcales	Acidaminococcaceae	Phascolarctobacterium_A	Phascolarctobacterium_A succinatutens	1
wtpC.BAC0604	Bacteria	Firmicutes_C	Negativicutes	Acidaminococcales	Acidaminococcaceae	Phascolarctobacterium_A	Phascolarctobacterium_A succinatutens	1
yfeA.BAC0439	Bacteria	Firmicutes_C	Negativicutes	Acidaminococcales	Acidaminococcaceae	Phascolarctobacterium_A	Phascolarctobacterium_A succinatutens	1
ziaA.BAC0455	Bacteria	Firmicutes_C	Negativicutes	Acidaminococcales	Acidaminococcaceae	Phascolarctobacterium_A	Phascolarctobacterium_A succinatutens	1
znuB.yebI.BAC0464	Bacteria	Firmicutes_C	Negativicutes	Acidaminococcales	Acidaminococcaceae	Phascolarctobacterium_A	Phascolarctobacterium_A succinatutens	1
acrA.BAC0005	Bacteria	Firmicutes_C	Negativicutes	Acidaminococcales	Acidaminococcaceae	Succiniclasticum		1
baeR.BAC0596	Bacteria	Firmicutes_C	Negativicutes	Acidaminococcales	Acidaminococcaceae	Succiniclasticum		1
corC.BAC0088	Bacteria	Firmicutes_C	Negativicutes	Acidaminococcales	Acidaminococcaceae	Succiniclasticum		1
fabK.BAC0157	Bacteria	Firmicutes_C	Negativicutes	Acidaminococcales	Acidaminococcaceae	Succiniclasticum		1
fabL.ygaA.BAC0158	Bacteria	Firmicutes_C	Negativicutes	Acidaminococcales	Acidaminococcaceae	Succiniclasticum		1
fecD.BAC0163	Bacteria	Firmicutes_C	Negativicutes	Acidaminococcales	Acidaminococcaceae	Succiniclasticum		1
fecE.BAC0164	Bacteria	Firmicutes_C	Negativicutes	Acidaminococcales	Acidaminococcaceae	Succiniclasticum		1
galE.BAC0755	Bacteria	Firmicutes_C	Negativicutes	Acidaminococcales	Acidaminococcaceae	Succiniclasticum		1
mexJ.BAC0241	Bacteria	Firmicutes_C	Negativicutes	Acidaminococcales	Acidaminococcaceae	Succiniclasticum		1
mexK.BAC0242	Bacteria	Firmicutes_C	Negativicutes	Acidaminococcales	Acidaminococcaceae	Succiniclasticum		1
mntP.yebN.BAC0252	Bacteria	Firmicutes_C	Negativicutes	Acidaminococcales	Acidaminococcaceae	Succiniclasticum		1
nikE.BAC0274	Bacteria	Firmicutes_C	Negativicutes	Acidaminococcales	Acidaminococcaceae	Succiniclasticum		1
pdrM.BAC0481	Bacteria	Firmicutes_C	Negativicutes	Acidaminococcales	Acidaminococcaceae	Succiniclasticum		1
perR.BAC0310	Bacteria	Firmicutes_C	Negativicutes	Acidaminococcales	Acidaminococcaceae	Succiniclasticum		1
pfr.BAC0497	Bacteria	Firmicutes_C	Negativicutes	Acidaminococcales	Acidaminococcaceae	Succiniclasticum		1
pstB.BAC0316	Bacteria	Firmicutes_C	Negativicutes	Acidaminococcales	Acidaminococcaceae	Succiniclasticum		1
recG.BAC0356	Bacteria	Firmicutes_C	Negativicutes	Acidaminococcales	Acidaminococcaceae	Succiniclasticum		1
rpoS.BAC0335	Bacteria	Firmicutes_C	Negativicutes	Acidaminococcales	Acidaminococcaceae	Succiniclasticum		1
ruvB.BAC0293	Bacteria	Firmicutes_C	Negativicutes	Acidaminococcales	Acidaminococcaceae	Succiniclasticum		1
ruvB.BAC0355	Bacteria	Firmicutes_C	Negativicutes	Acidaminococcales	Acidaminococcaceae	Succiniclasticum		1
silR.BAC0347	Bacteria	Firmicutes_C	Negativicutes	Acidaminococcales	Acidaminococcaceae	Succiniclasticum		1
tcrA.BAC0741	Bacteria	Firmicutes_C	Negativicutes	Acidaminococcales	Acidaminococcaceae	Succiniclasticum		1
tupC.BAC0607	Bacteria	Firmicutes_C	Negativicutes	Acidaminococcales	Acidaminococcaceae	Succiniclasticum		1
vcaM.BAC0417	Bacteria	Firmicutes_C	Negativicutes	Acidaminococcales	Acidaminococcaceae	Succiniclasticum		1
vmeC.BAC0510	Bacteria	Firmicutes_C	Negativicutes	Acidaminococcales	Acidaminococcaceae	Succiniclasticum		1
vmeE.BAC0512	Bacteria	Firmicutes_C	Negativicutes	Acidaminococcales	Acidaminococcaceae	Succiniclasticum		1
wtpC.BAC0604	Bacteria	Firmicutes_C	Negativicutes	Acidaminococcales	Acidaminococcaceae	Succiniclasticum		1
yfeD.BAC0442	Bacteria	Firmicutes_C	Negativicutes	Acidaminococcales	Acidaminococcaceae	Succiniclasticum		1
G2alt.BAC0490	Bacteria	Firmicutes_C	Negativicutes	Selenomonadales	Selenomonadaceae			2
acrA.BAC0005	Bacteria	Firmicutes_C	Negativicutes	Selenomonadales	Selenomonadaceae			1
baeR.BAC0039	Bacteria	Firmicutes_C	Negativicutes	Selenomonadales	Selenomonadaceae			2
bcr.BAC0041	Bacteria	Firmicutes_C	Negativicutes	Selenomonadales	Selenomonadaceae			2
bepE.BAC0044	Bacteria	Firmicutes_C	Negativicutes	Selenomonadales	Selenomonadaceae			2
bltR.BAC0052	Bacteria	Firmicutes_C	Negativicutes	Selenomonadales	Selenomonadaceae			2
cdeA.BAC0060	Bacteria	Firmicutes_C	Negativicutes	Selenomonadales	Selenomonadaceae			1
cepA.BAC0061	Bacteria	Firmicutes_C	Negativicutes	Selenomonadales	Selenomonadaceae			2
corC.BAC0088	Bacteria	Firmicutes_C	Negativicutes	Selenomonadales	Selenomonadaceae			2
cusS.BAC0112	Bacteria	Firmicutes_C	Negativicutes	Selenomonadales	Selenomonadaceae			1
czcR.BAC0125	Bacteria	Firmicutes_C	Negativicutes	Selenomonadales	Selenomonadaceae			2
evgA.BAC0154	Bacteria	Firmicutes_C	Negativicutes	Selenomonadales	Selenomonadaceae			1
fabK.BAC0157	Bacteria	Firmicutes_C	Negativicutes	Selenomonadales	Selenomonadaceae			2
fabL.ygaA.BAC0158	Bacteria	Firmicutes_C	Negativicutes	Selenomonadales	Selenomonadaceae			2
fbpC.BAC0162	Bacteria	Firmicutes_C	Negativicutes	Selenomonadales	Selenomonadaceae			2
fecD.BAC0163	Bacteria	Firmicutes_C	Negativicutes	Selenomonadales	Selenomonadaceae			2
fecE.BAC0164	Bacteria	Firmicutes_C	Negativicutes	Selenomonadales	Selenomonadaceae			2
galE.BAC0755	Bacteria	Firmicutes_C	Negativicutes	Selenomonadales	Selenomonadaceae			1
hefC.BAC0188	Bacteria	Firmicutes_C	Negativicutes	Selenomonadales	Selenomonadaceae			1
klaB.telA.kilB.BAC0199	Bacteria	Firmicutes_C	Negativicutes	Selenomonadales	Selenomonadaceae			2
mdeA.BAC0207	Bacteria	Firmicutes_C	Negativicutes	Selenomonadales	Selenomonadaceae			2
mexJ.BAC0241	Bacteria	Firmicutes_C	Negativicutes	Selenomonadales	Selenomonadaceae			2
mexK.BAC0242	Bacteria	Firmicutes_C	Negativicutes	Selenomonadales	Selenomonadaceae			2
modA.BAC0598	Bacteria	Firmicutes_C	Negativicutes	Selenomonadales	Selenomonadaceae			1
nikA.BAC0270	Bacteria	Firmicutes_C	Negativicutes	Selenomonadales	Selenomonadaceae			2
nikB.BAC0271	Bacteria	Firmicutes_C	Negativicutes	Selenomonadales	Selenomonadaceae			2
nikC.BAC0272	Bacteria	Firmicutes_C	Negativicutes	Selenomonadales	Selenomonadaceae			2
nikD.BAC0273	Bacteria	Firmicutes_C	Negativicutes	Selenomonadales	Selenomonadaceae			2
nrsR.BAC0288	Bacteria	Firmicutes_C	Negativicutes	Selenomonadales	Selenomonadaceae			2
nrsS.BAC0289	Bacteria	Firmicutes_C	Negativicutes	Selenomonadales	Selenomonadaceae			1
oxyRkp.BAC0536	Bacteria	Firmicutes_C	Negativicutes	Selenomonadales	Selenomonadaceae			2
pdrM.BAC0481	Bacteria	Firmicutes_C	Negativicutes	Selenomonadales	Selenomonadaceae			2
perR.BAC0310	Bacteria	Firmicutes_C	Negativicutes	Selenomonadales	Selenomonadaceae			2
pstB.BAC0316	Bacteria	Firmicutes_C	Negativicutes	Selenomonadales	Selenomonadaceae			2
rpoS.BAC0335	Bacteria	Firmicutes_C	Negativicutes	Selenomonadales	Selenomonadaceae			2
ruvB.BAC0293	Bacteria	Firmicutes_C	Negativicutes	Selenomonadales	Selenomonadaceae			1
ruvB.BAC0355	Bacteria	Firmicutes_C	Negativicutes	Selenomonadales	Selenomonadaceae			2
sitA.BAC0349	Bacteria	Firmicutes_C	Negativicutes	Selenomonadales	Selenomonadaceae			1
smdA.BAC0353	Bacteria	Firmicutes_C	Negativicutes	Selenomonadales	Selenomonadaceae			2
tcrA.BAC0741	Bacteria	Firmicutes_C	Negativicutes	Selenomonadales	Selenomonadaceae			1
tupC.BAC0607	Bacteria	Firmicutes_C	Negativicutes	Selenomonadales	Selenomonadaceae			2
vexA.BAC0527	Bacteria	Firmicutes_C	Negativicutes	Selenomonadales	Selenomonadaceae			1
ziaA.BAC0455	Bacteria	Firmicutes_C	Negativicutes	Selenomonadales	Selenomonadaceae			2
ziaR.BAC0456	Bacteria	Firmicutes_C	Negativicutes	Selenomonadales	Selenomonadaceae			1
znuC.yebM.BAC0465	Bacteria	Firmicutes_C	Negativicutes	Selenomonadales	Selenomonadaceae			1
adeF.BAC0014	Bacteria	Firmicutes_C	Negativicutes	Selenomonadales	Selenomonadaceae			1
corR.BAC0089	Bacteria	Firmicutes_C	Negativicutes	Selenomonadales	Selenomonadaceae			1
cpxR.BAC0533	Bacteria	Firmicutes_C	Negativicutes	Selenomonadales	Selenomonadaceae			1
iclR.BAC0196	Bacteria	Firmicutes_C	Negativicutes	Selenomonadales	Selenomonadaceae			1
kpnE.BAC0476	Bacteria	Firmicutes_C	Negativicutes	Selenomonadales	Selenomonadaceae			1
lde.BAC0202	Bacteria	Firmicutes_C	Negativicutes	Selenomonadales	Selenomonadaceae			1
mntH.yfeP.BAC0251	Bacteria	Firmicutes_C	Negativicutes	Selenomonadales	Selenomonadaceae			1
modA.BAC0609	Bacteria	Firmicutes_C	Negativicutes	Selenomonadales	Selenomonadaceae			1
modB.BAC0599	Bacteria	Firmicutes_C	Negativicutes	Selenomonadales	Selenomonadaceae			1
modB.BAC0610	Bacteria	Firmicutes_C	Negativicutes	Selenomonadales	Selenomonadaceae			1
phoB.BAC0530	Bacteria	Firmicutes_C	Negativicutes	Selenomonadales	Selenomonadaceae			1
recG.BAC0356	Bacteria	Firmicutes_C	Negativicutes	Selenomonadales	Selenomonadaceae			1
vcrM.BAC0423	Bacteria	Firmicutes_C	Negativicutes	Selenomonadales	Selenomonadaceae			1
ybtQ.BAC0433	Bacteria	Firmicutes_C	Negativicutes	Selenomonadales	Selenomonadaceae			1
yfeA.BAC0439	Bacteria	Firmicutes_C	Negativicutes	Selenomonadales	Selenomonadaceae			1
bcr.BAC0041	Bacteria	Firmicutes_C	Negativicutes	Selenomonadales	Selenomonadaceae	Anaerovibrio		4
cdeA.BAC0060	Bacteria	Firmicutes_C	Negativicutes	Selenomonadales	Selenomonadaceae	Anaerovibrio		2
ctpC.BAC0098	Bacteria	Firmicutes_C	Negativicutes	Selenomonadales	Selenomonadaceae	Anaerovibrio		1
fabK.BAC0157	Bacteria	Firmicutes_C	Negativicutes	Selenomonadales	Selenomonadaceae	Anaerovibrio		4
fabL.ygaA.BAC0158	Bacteria	Firmicutes_C	Negativicutes	Selenomonadales	Selenomonadaceae	Anaerovibrio		4
fbpB.BAC0161	Bacteria	Firmicutes_C	Negativicutes	Selenomonadales	Selenomonadaceae	Anaerovibrio		1
fecD.BAC0163	Bacteria	Firmicutes_C	Negativicutes	Selenomonadales	Selenomonadaceae	Anaerovibrio		2
fecE.BAC0164	Bacteria	Firmicutes_C	Negativicutes	Selenomonadales	Selenomonadaceae	Anaerovibrio		4
fieF.yiip.BAC0167	Bacteria	Firmicutes_C	Negativicutes	Selenomonadales	Selenomonadaceae	Anaerovibrio		1
galE.BAC0755	Bacteria	Firmicutes_C	Negativicutes	Selenomonadales	Selenomonadaceae	Anaerovibrio		4
mdeA.BAC0207	Bacteria	Firmicutes_C	Negativicutes	Selenomonadales	Selenomonadaceae	Anaerovibrio		4
mexJ.BAC0241	Bacteria	Firmicutes_C	Negativicutes	Selenomonadales	Selenomonadaceae	Anaerovibrio		4
mexK.BAC0242	Bacteria	Firmicutes_C	Negativicutes	Selenomonadales	Selenomonadaceae	Anaerovibrio		4
ruvB.BAC0355	Bacteria	Firmicutes_C	Negativicutes	Selenomonadales	Selenomonadaceae	Anaerovibrio		4
terE.BAC0390	Bacteria	Firmicutes_C	Negativicutes	Selenomonadales	Selenomonadaceae	Anaerovibrio		2
troB.BAC0400	Bacteria	Firmicutes_C	Negativicutes	Selenomonadales	Selenomonadaceae	Anaerovibrio		1
znuC.yebM.BAC0465	Bacteria	Firmicutes_C	Negativicutes	Selenomonadales	Selenomonadaceae	Anaerovibrio		3
G2alt.BAC0490	Bacteria	Firmicutes_C	Negativicutes	Selenomonadales	Selenomonadaceae	Anaerovibrio		2
adeI.BAC0017	Bacteria	Firmicutes_C	Negativicutes	Selenomonadales	Selenomonadaceae	Anaerovibrio		2
bepE.BAC0044	Bacteria	Firmicutes_C	Negativicutes	Selenomonadales	Selenomonadaceae	Anaerovibrio		3
cepA.BAC0061	Bacteria	Firmicutes_C	Negativicutes	Selenomonadales	Selenomonadaceae	Anaerovibrio		3
copR.BAC0638	Bacteria	Firmicutes_C	Negativicutes	Selenomonadales	Selenomonadaceae	Anaerovibrio		2
corC.BAC0088	Bacteria	Firmicutes_C	Negativicutes	Selenomonadales	Selenomonadaceae	Anaerovibrio		3
czcR.BAC0125	Bacteria	Firmicutes_C	Negativicutes	Selenomonadales	Selenomonadaceae	Anaerovibrio		2
evgA.BAC0154	Bacteria	Firmicutes_C	Negativicutes	Selenomonadales	Selenomonadaceae	Anaerovibrio		1
fbpC.BAC0162	Bacteria	Firmicutes_C	Negativicutes	Selenomonadales	Selenomonadaceae	Anaerovibrio		2
klaB.telA.kilB.BAC0199	Bacteria	Firmicutes_C	Negativicutes	Selenomonadales	Selenomonadaceae	Anaerovibrio		3
nikA.BAC0270	Bacteria	Firmicutes_C	Negativicutes	Selenomonadales	Selenomonadaceae	Anaerovibrio		2
nikB.BAC0271	Bacteria	Firmicutes_C	Negativicutes	Selenomonadales	Selenomonadaceae	Anaerovibrio		2
nikC.BAC0272	Bacteria	Firmicutes_C	Negativicutes	Selenomonadales	Selenomonadaceae	Anaerovibrio		2
nikD.BAC0273	Bacteria	Firmicutes_C	Negativicutes	Selenomonadales	Selenomonadaceae	Anaerovibrio		2
nikE.BAC0274	Bacteria	Firmicutes_C	Negativicutes	Selenomonadales	Selenomonadaceae	Anaerovibrio		2
nrsR.BAC0288	Bacteria	Firmicutes_C	Negativicutes	Selenomonadales	Selenomonadaceae	Anaerovibrio		3
nrsS.BAC0289	Bacteria	Firmicutes_C	Negativicutes	Selenomonadales	Selenomonadaceae	Anaerovibrio		1
oxyRkp.BAC0536	Bacteria	Firmicutes_C	Negativicutes	Selenomonadales	Selenomonadaceae	Anaerovibrio		3
perR.BAC0310	Bacteria	Firmicutes_C	Negativicutes	Selenomonadales	Selenomonadaceae	Anaerovibrio		3
pstA.BAC0315	Bacteria	Firmicutes_C	Negativicutes	Selenomonadales	Selenomonadaceae	Anaerovibrio		3
pstB.BAC0316	Bacteria	Firmicutes_C	Negativicutes	Selenomonadales	Selenomonadaceae	Anaerovibrio		3
recG.BAC0356	Bacteria	Firmicutes_C	Negativicutes	Selenomonadales	Selenomonadaceae	Anaerovibrio		3
sitA.BAC0349	Bacteria	Firmicutes_C	Negativicutes	Selenomonadales	Selenomonadaceae	Anaerovibrio		1
smdB.BAC0354	Bacteria	Firmicutes_C	Negativicutes	Selenomonadales	Selenomonadaceae	Anaerovibrio		2
tcrA.BAC0741	Bacteria	Firmicutes_C	Negativicutes	Selenomonadales	Selenomonadaceae	Anaerovibrio		3
tupC.BAC0607	Bacteria	Firmicutes_C	Negativicutes	Selenomonadales	Selenomonadaceae	Anaerovibrio		2
ziaA.BAC0455	Bacteria	Firmicutes_C	Negativicutes	Selenomonadales	Selenomonadaceae	Anaerovibrio		2
arsD.BAC0587	Bacteria	Firmicutes_C	Negativicutes	Selenomonadales	Selenomonadaceae	Anaerovibrio		1
arsP.BAC0036	Bacteria	Firmicutes_C	Negativicutes	Selenomonadales	Selenomonadaceae	Anaerovibrio		2
pcoR.BAC0308	Bacteria	Firmicutes_C	Negativicutes	Selenomonadales	Selenomonadaceae	Anaerovibrio		1
pdrM.BAC0481	Bacteria	Firmicutes_C	Negativicutes	Selenomonadales	Selenomonadaceae	Anaerovibrio		2
ruvB.BAC0293	Bacteria	Firmicutes_C	Negativicutes	Selenomonadales	Selenomonadaceae	Anaerovibrio		2
smdA.BAC0353	Bacteria	Firmicutes_C	Negativicutes	Selenomonadales	Selenomonadaceae	Anaerovibrio		2
yfeA.BAC0439	Bacteria	Firmicutes_C	Negativicutes	Selenomonadales	Selenomonadaceae	Anaerovibrio		2
amvA.BAC0025	Bacteria	Firmicutes_C	Negativicutes	Selenomonadales	Selenomonadaceae	Anaerovibrio		1
copS.BAC0637	Bacteria	Firmicutes_C	Negativicutes	Selenomonadales	Selenomonadaceae	Anaerovibrio		1
hefC.BAC0188	Bacteria	Firmicutes_C	Negativicutes	Selenomonadales	Selenomonadaceae	Anaerovibrio		1
mexE.BAC0238	Bacteria	Firmicutes_C	Negativicutes	Selenomonadales	Selenomonadaceae	Anaerovibrio		1
modA.BAC0598	Bacteria	Firmicutes_C	Negativicutes	Selenomonadales	Selenomonadaceae	Anaerovibrio		1
modB.BAC0599	Bacteria	Firmicutes_C	Negativicutes	Selenomonadales	Selenomonadaceae	Anaerovibrio		1
modB.BAC0610	Bacteria	Firmicutes_C	Negativicutes	Selenomonadales	Selenomonadaceae	Anaerovibrio		1
rpoS.BAC0335	Bacteria	Firmicutes_C	Negativicutes	Selenomonadales	Selenomonadaceae	Anaerovibrio		1
smrA.BAC0364	Bacteria	Firmicutes_C	Negativicutes	Selenomonadales	Selenomonadaceae	Anaerovibrio		1
terD.BAC0389	Bacteria	Firmicutes_C	Negativicutes	Selenomonadales	Selenomonadaceae	Anaerovibrio		1
znuB.yebI.BAC0464	Bacteria	Firmicutes_C	Negativicutes	Selenomonadales	Selenomonadaceae	Anaerovibrio		1
G2alt.BAC0490	Bacteria	Firmicutes_C	Negativicutes	Selenomonadales	Selenomonadaceae	Megamonas		5
arsT.BAC0714	Bacteria	Firmicutes_C	Negativicutes	Selenomonadales	Selenomonadaceae	Megamonas		4
baeR.BAC0596	Bacteria	Firmicutes_C	Negativicutes	Selenomonadales	Selenomonadaceae	Megamonas		1
bcr.BAC0041	Bacteria	Firmicutes_C	Negativicutes	Selenomonadales	Selenomonadaceae	Megamonas		4
bepE.BAC0044	Bacteria	Firmicutes_C	Negativicutes	Selenomonadales	Selenomonadaceae	Megamonas		4
bltR.BAC0052	Bacteria	Firmicutes_C	Negativicutes	Selenomonadales	Selenomonadaceae	Megamonas		5
cepA.BAC0061	Bacteria	Firmicutes_C	Negativicutes	Selenomonadales	Selenomonadaceae	Megamonas		2
corC.BAC0088	Bacteria	Firmicutes_C	Negativicutes	Selenomonadales	Selenomonadaceae	Megamonas		5
corR.BAC0089	Bacteria	Firmicutes_C	Negativicutes	Selenomonadales	Selenomonadaceae	Megamonas		3
cpxR.BAC0533	Bacteria	Firmicutes_C	Negativicutes	Selenomonadales	Selenomonadaceae	Megamonas		3
czcR.BAC0125	Bacteria	Firmicutes_C	Negativicutes	Selenomonadales	Selenomonadaceae	Megamonas		5
emrY.BAC0153	Bacteria	Firmicutes_C	Negativicutes	Selenomonadales	Selenomonadaceae	Megamonas		1
fabK.BAC0157	Bacteria	Firmicutes_C	Negativicutes	Selenomonadales	Selenomonadaceae	Megamonas		5
fabL.ygaA.BAC0158	Bacteria	Firmicutes_C	Negativicutes	Selenomonadales	Selenomonadaceae	Megamonas		5
fabV.BAC0159	Bacteria	Firmicutes_C	Negativicutes	Selenomonadales	Selenomonadaceae	Megamonas		5
fecD.BAC0163	Bacteria	Firmicutes_C	Negativicutes	Selenomonadales	Selenomonadaceae	Megamonas		5
fecE.BAC0164	Bacteria	Firmicutes_C	Negativicutes	Selenomonadales	Selenomonadaceae	Megamonas		5
galE.BAC0755	Bacteria	Firmicutes_C	Negativicutes	Selenomonadales	Selenomonadaceae	Megamonas		5
klaB.telA.kilB.BAC0199	Bacteria	Firmicutes_C	Negativicutes	Selenomonadales	Selenomonadaceae	Megamonas		5
lde.BAC0202	Bacteria	Firmicutes_C	Negativicutes	Selenomonadales	Selenomonadaceae	Megamonas		5
mdeA.BAC0207	Bacteria	Firmicutes_C	Negativicutes	Selenomonadales	Selenomonadaceae	Megamonas		5
mexJ.BAC0241	Bacteria	Firmicutes_C	Negativicutes	Selenomonadales	Selenomonadaceae	Megamonas		5
mexK.BAC0242	Bacteria	Firmicutes_C	Negativicutes	Selenomonadales	Selenomonadaceae	Megamonas		5
mntH.yfeP.BAC0251	Bacteria	Firmicutes_C	Negativicutes	Selenomonadales	Selenomonadaceae	Megamonas		4
modA.BAC0598	Bacteria	Firmicutes_C	Negativicutes	Selenomonadales	Selenomonadaceae	Megamonas		3
modB.BAC0599	Bacteria	Firmicutes_C	Negativicutes	Selenomonadales	Selenomonadaceae	Megamonas		4
nikA.BAC0270	Bacteria	Firmicutes_C	Negativicutes	Selenomonadales	Selenomonadaceae	Megamonas		5
nikB.BAC0271	Bacteria	Firmicutes_C	Negativicutes	Selenomonadales	Selenomonadaceae	Megamonas		5
nikC.BAC0272	Bacteria	Firmicutes_C	Negativicutes	Selenomonadales	Selenomonadaceae	Megamonas		5
nikD.BAC0273	Bacteria	Firmicutes_C	Negativicutes	Selenomonadales	Selenomonadaceae	Megamonas		5
nikE.BAC0274	Bacteria	Firmicutes_C	Negativicutes	Selenomonadales	Selenomonadaceae	Megamonas		5
nrsR.BAC0288	Bacteria	Firmicutes_C	Negativicutes	Selenomonadales	Selenomonadaceae	Megamonas		5
oxyRkp.BAC0536	Bacteria	Firmicutes_C	Negativicutes	Selenomonadales	Selenomonadaceae	Megamonas		5
pdrM.BAC0481	Bacteria	Firmicutes_C	Negativicutes	Selenomonadales	Selenomonadaceae	Megamonas		5
perR.BAC0310	Bacteria	Firmicutes_C	Negativicutes	Selenomonadales	Selenomonadaceae	Megamonas		5
pstB.BAC0316	Bacteria	Firmicutes_C	Negativicutes	Selenomonadales	Selenomonadaceae	Megamonas		5
recG.BAC0356	Bacteria	Firmicutes_C	Negativicutes	Selenomonadales	Selenomonadaceae	Megamonas		5
rpoS.BAC0335	Bacteria	Firmicutes_C	Negativicutes	Selenomonadales	Selenomonadaceae	Megamonas		5
ruvB.BAC0355	Bacteria	Firmicutes_C	Negativicutes	Selenomonadales	Selenomonadaceae	Megamonas		5
smdA.BAC0353	Bacteria	Firmicutes_C	Negativicutes	Selenomonadales	Selenomonadaceae	Megamonas		5
tcrA.BAC0741	Bacteria	Firmicutes_C	Negativicutes	Selenomonadales	Selenomonadaceae	Megamonas		5
tupC.BAC0607	Bacteria	Firmicutes_C	Negativicutes	Selenomonadales	Selenomonadaceae	Megamonas		5
ybtQ.BAC0433	Bacteria	Firmicutes_C	Negativicutes	Selenomonadales	Selenomonadaceae	Megamonas		1
yfeA.BAC0439	Bacteria	Firmicutes_C	Negativicutes	Selenomonadales	Selenomonadaceae	Megamonas		5
ziaA.BAC0455	Bacteria	Firmicutes_C	Negativicutes	Selenomonadales	Selenomonadaceae	Megamonas		4
znuC.yebM.BAC0465	Bacteria	Firmicutes_C	Negativicutes	Selenomonadales	Selenomonadaceae	Megamonas		3
actP.yjcG.BAC0564	Bacteria	Firmicutes_C	Negativicutes	Selenomonadales	Selenomonadaceae	Megamonas		1
amvA.BAC0025	Bacteria	Firmicutes_C	Negativicutes	Selenomonadales	Selenomonadaceae	Megamonas		1
arsP.BAC0036	Bacteria	Firmicutes_C	Negativicutes	Selenomonadales	Selenomonadaceae	Megamonas		2
cdeA.BAC0060	Bacteria	Firmicutes_C	Negativicutes	Selenomonadales	Selenomonadaceae	Megamonas		2
chtR.BAC0707	Bacteria	Firmicutes_C	Negativicutes	Selenomonadales	Selenomonadaceae	Megamonas		1
copR.BAC0083	Bacteria	Firmicutes_C	Negativicutes	Selenomonadales	Selenomonadaceae	Megamonas		1
fbpC.BAC0162	Bacteria	Firmicutes_C	Negativicutes	Selenomonadales	Selenomonadaceae	Megamonas		3
fieF.yiip.BAC0167	Bacteria	Firmicutes_C	Negativicutes	Selenomonadales	Selenomonadaceae	Megamonas		1
glpF.BAC0181	Bacteria	Firmicutes_C	Negativicutes	Selenomonadales	Selenomonadaceae	Megamonas		1
mgtA.BAC0087	Bacteria	Firmicutes_C	Negativicutes	Selenomonadales	Selenomonadaceae	Megamonas		1
mgtA.BAC0642	Bacteria	Firmicutes_C	Negativicutes	Selenomonadales	Selenomonadaceae	Megamonas		1
modA.BAC0609	Bacteria	Firmicutes_C	Negativicutes	Selenomonadales	Selenomonadaceae	Megamonas		1
mtrF.BAC0260	Bacteria	Firmicutes_C	Negativicutes	Selenomonadales	Selenomonadaceae	Megamonas		3
vceB.BAC0419	Bacteria	Firmicutes_C	Negativicutes	Selenomonadales	Selenomonadaceae	Megamonas		1
vmrA.BAC0431	Bacteria	Firmicutes_C	Negativicutes	Selenomonadales	Selenomonadaceae	Megamonas		1
adeF.BAC0014	Bacteria	Firmicutes_C	Negativicutes	Selenomonadales	Selenomonadaceae	Megamonas		2
cusR.ylcA.BAC0111	Bacteria	Firmicutes_C	Negativicutes	Selenomonadales	Selenomonadaceae	Megamonas		2
sitD.BAC0352	Bacteria	Firmicutes_C	Negativicutes	Selenomonadales	Selenomonadaceae	Megamonas		2
smfY.BAC0363	Bacteria	Firmicutes_C	Negativicutes	Selenomonadales	Selenomonadaceae	Megamonas		2
ureG	Bacteria	Firmicutes_C	Negativicutes	Selenomonadales	Selenomonadaceae	Megamonas		2
vcrM.BAC0423	Bacteria	Firmicutes_C	Negativicutes	Selenomonadales	Selenomonadaceae	Megamonas		2
adeI.BAC0017	Bacteria	Firmicutes_C	Negativicutes	Selenomonadales	Selenomonadaceae	Megamonas		1
cutC.BAC0114	Bacteria	Firmicutes_C	Negativicutes	Selenomonadales	Selenomonadaceae	Megamonas		1
gadC.xasA.BAC0174	Bacteria	Firmicutes_C	Negativicutes	Selenomonadales	Selenomonadaceae	Megamonas		1
phoB.BAC0530	Bacteria	Firmicutes_C	Negativicutes	Selenomonadales	Selenomonadaceae	Megamonas		1
wtpC.BAC0604	Bacteria	Firmicutes_C	Negativicutes	Selenomonadales	Selenomonadaceae	Megamonas		1
G2alt.BAC0490	Bacteria	Firmicutes_C	Negativicutes	Selenomonadales	Selenomonadaceae	Megamonas	Megamonas funiformis	1
arsP.BAC0036	Bacteria	Firmicutes_C	Negativicutes	Selenomonadales	Selenomonadaceae	Megamonas	Megamonas funiformis	1
arsT.BAC0714	Bacteria	Firmicutes_C	Negativicutes	Selenomonadales	Selenomonadaceae	Megamonas	Megamonas funiformis	1
baeR.BAC0039	Bacteria	Firmicutes_C	Negativicutes	Selenomonadales	Selenomonadaceae	Megamonas	Megamonas funiformis	1
baeR.BAC0596	Bacteria	Firmicutes_C	Negativicutes	Selenomonadales	Selenomonadaceae	Megamonas	Megamonas funiformis	1
bcr.BAC0041	Bacteria	Firmicutes_C	Negativicutes	Selenomonadales	Selenomonadaceae	Megamonas	Megamonas funiformis	1
bepE.BAC0044	Bacteria	Firmicutes_C	Negativicutes	Selenomonadales	Selenomonadaceae	Megamonas	Megamonas funiformis	1
bltR.BAC0052	Bacteria	Firmicutes_C	Negativicutes	Selenomonadales	Selenomonadaceae	Megamonas	Megamonas funiformis	1
cepA.BAC0061	Bacteria	Firmicutes_C	Negativicutes	Selenomonadales	Selenomonadaceae	Megamonas	Megamonas funiformis	1
copR.BAC0083	Bacteria	Firmicutes_C	Negativicutes	Selenomonadales	Selenomonadaceae	Megamonas	Megamonas funiformis	1
corC.BAC0088	Bacteria	Firmicutes_C	Negativicutes	Selenomonadales	Selenomonadaceae	Megamonas	Megamonas funiformis	1
cpxR.BAC0533	Bacteria	Firmicutes_C	Negativicutes	Selenomonadales	Selenomonadaceae	Megamonas	Megamonas funiformis	1
ctpC.BAC0098	Bacteria	Firmicutes_C	Negativicutes	Selenomonadales	Selenomonadaceae	Megamonas	Megamonas funiformis	1
cutC.BAC0114	Bacteria	Firmicutes_C	Negativicutes	Selenomonadales	Selenomonadaceae	Megamonas	Megamonas funiformis	1
czcR.BAC0125	Bacteria	Firmicutes_C	Negativicutes	Selenomonadales	Selenomonadaceae	Megamonas	Megamonas funiformis	1
fabK.BAC0157	Bacteria	Firmicutes_C	Negativicutes	Selenomonadales	Selenomonadaceae	Megamonas	Megamonas funiformis	1
fabL.ygaA.BAC0158	Bacteria	Firmicutes_C	Negativicutes	Selenomonadales	Selenomonadaceae	Megamonas	Megamonas funiformis	1
fabV.BAC0159	Bacteria	Firmicutes_C	Negativicutes	Selenomonadales	Selenomonadaceae	Megamonas	Megamonas funiformis	1
fecD.BAC0163	Bacteria	Firmicutes_C	Negativicutes	Selenomonadales	Selenomonadaceae	Megamonas	Megamonas funiformis	1
fecE.BAC0164	Bacteria	Firmicutes_C	Negativicutes	Selenomonadales	Selenomonadaceae	Megamonas	Megamonas funiformis	1
gadC.xasA.BAC0174	Bacteria	Firmicutes_C	Negativicutes	Selenomonadales	Selenomonadaceae	Megamonas	Megamonas funiformis	1
galE.BAC0755	Bacteria	Firmicutes_C	Negativicutes	Selenomonadales	Selenomonadaceae	Megamonas	Megamonas funiformis	1
klaB.telA.kilB.BAC0199	Bacteria	Firmicutes_C	Negativicutes	Selenomonadales	Selenomonadaceae	Megamonas	Megamonas funiformis	1
lde.BAC0202	Bacteria	Firmicutes_C	Negativicutes	Selenomonadales	Selenomonadaceae	Megamonas	Megamonas funiformis	1
mdeA.BAC0207	Bacteria	Firmicutes_C	Negativicutes	Selenomonadales	Selenomonadaceae	Megamonas	Megamonas funiformis	1
merA.BAC0651	Bacteria	Firmicutes_C	Negativicutes	Selenomonadales	Selenomonadaceae	Megamonas	Megamonas funiformis	1
mexJ.BAC0241	Bacteria	Firmicutes_C	Negativicutes	Selenomonadales	Selenomonadaceae	Megamonas	Megamonas funiformis	1
mexK.BAC0242	Bacteria	Firmicutes_C	Negativicutes	Selenomonadales	Selenomonadaceae	Megamonas	Megamonas funiformis	1
mntH.yfeP.BAC0251	Bacteria	Firmicutes_C	Negativicutes	Selenomonadales	Selenomonadaceae	Megamonas	Megamonas funiformis	1
modA.BAC0598	Bacteria	Firmicutes_C	Negativicutes	Selenomonadales	Selenomonadaceae	Megamonas	Megamonas funiformis	1
modB.BAC0599	Bacteria	Firmicutes_C	Negativicutes	Selenomonadales	Selenomonadaceae	Megamonas	Megamonas funiformis	1
nikA.BAC0270	Bacteria	Firmicutes_C	Negativicutes	Selenomonadales	Selenomonadaceae	Megamonas	Megamonas funiformis	1
nikB.BAC0271	Bacteria	Firmicutes_C	Negativicutes	Selenomonadales	Selenomonadaceae	Megamonas	Megamonas funiformis	1
nikC.BAC0272	Bacteria	Firmicutes_C	Negativicutes	Selenomonadales	Selenomonadaceae	Megamonas	Megamonas funiformis	1
nikD.BAC0273	Bacteria	Firmicutes_C	Negativicutes	Selenomonadales	Selenomonadaceae	Megamonas	Megamonas funiformis	1
nikE.BAC0274	Bacteria	Firmicutes_C	Negativicutes	Selenomonadales	Selenomonadaceae	Megamonas	Megamonas funiformis	1
nrsR.BAC0288	Bacteria	Firmicutes_C	Negativicutes	Selenomonadales	Selenomonadaceae	Megamonas	Megamonas funiformis	1
oxyRkp.BAC0536	Bacteria	Firmicutes_C	Negativicutes	Selenomonadales	Selenomonadaceae	Megamonas	Megamonas funiformis	1
pdrM.BAC0481	Bacteria	Firmicutes_C	Negativicutes	Selenomonadales	Selenomonadaceae	Megamonas	Megamonas funiformis	1
perR.BAC0310	Bacteria	Firmicutes_C	Negativicutes	Selenomonadales	Selenomonadaceae	Megamonas	Megamonas funiformis	1
pstB.BAC0316	Bacteria	Firmicutes_C	Negativicutes	Selenomonadales	Selenomonadaceae	Megamonas	Megamonas funiformis	1
recG.BAC0356	Bacteria	Firmicutes_C	Negativicutes	Selenomonadales	Selenomonadaceae	Megamonas	Megamonas funiformis	1
rpoS.BAC0335	Bacteria	Firmicutes_C	Negativicutes	Selenomonadales	Selenomonadaceae	Megamonas	Megamonas funiformis	1
ruvB.BAC0355	Bacteria	Firmicutes_C	Negativicutes	Selenomonadales	Selenomonadaceae	Megamonas	Megamonas funiformis	1
smdA.BAC0353	Bacteria	Firmicutes_C	Negativicutes	Selenomonadales	Selenomonadaceae	Megamonas	Megamonas funiformis	1
tcrA.BAC0741	Bacteria	Firmicutes_C	Negativicutes	Selenomonadales	Selenomonadaceae	Megamonas	Megamonas funiformis	1
tupC.BAC0607	Bacteria	Firmicutes_C	Negativicutes	Selenomonadales	Selenomonadaceae	Megamonas	Megamonas funiformis	1
vcrM.BAC0423	Bacteria	Firmicutes_C	Negativicutes	Selenomonadales	Selenomonadaceae	Megamonas	Megamonas funiformis	1
yfeA.BAC0439	Bacteria	Firmicutes_C	Negativicutes	Selenomonadales	Selenomonadaceae	Megamonas	Megamonas funiformis	1
ziaA.BAC0455	Bacteria	Firmicutes_C	Negativicutes	Selenomonadales	Selenomonadaceae	Megamonas	Megamonas funiformis	1
znuC.yebM.BAC0465	Bacteria	Firmicutes_C	Negativicutes	Selenomonadales	Selenomonadaceae	Megamonas	Megamonas funiformis	1
arsT.BAC0714	Bacteria	Firmicutes_C	Negativicutes	Veillonellales	Dialisteraceae	Allisonella	Allisonella histaminiformans	1
baeR.BAC0596	Bacteria	Firmicutes_C	Negativicutes	Veillonellales	Dialisteraceae	Allisonella	Allisonella histaminiformans	1
bcr.BAC0041	Bacteria	Firmicutes_C	Negativicutes	Veillonellales	Dialisteraceae	Allisonella	Allisonella histaminiformans	1
bepE.BAC0044	Bacteria	Firmicutes_C	Negativicutes	Veillonellales	Dialisteraceae	Allisonella	Allisonella histaminiformans	1
corC.BAC0088	Bacteria	Firmicutes_C	Negativicutes	Veillonellales	Dialisteraceae	Allisonella	Allisonella histaminiformans	1
emmdR.BAC0146	Bacteria	Firmicutes_C	Negativicutes	Veillonellales	Dialisteraceae	Allisonella	Allisonella histaminiformans	1
fabK.BAC0157	Bacteria	Firmicutes_C	Negativicutes	Veillonellales	Dialisteraceae	Allisonella	Allisonella histaminiformans	1
fabL.ygaA.BAC0158	Bacteria	Firmicutes_C	Negativicutes	Veillonellales	Dialisteraceae	Allisonella	Allisonella histaminiformans	1
galE.BAC0755	Bacteria	Firmicutes_C	Negativicutes	Veillonellales	Dialisteraceae	Allisonella	Allisonella histaminiformans	1
mexJ.BAC0241	Bacteria	Firmicutes_C	Negativicutes	Veillonellales	Dialisteraceae	Allisonella	Allisonella histaminiformans	1
mexK.BAC0242	Bacteria	Firmicutes_C	Negativicutes	Veillonellales	Dialisteraceae	Allisonella	Allisonella histaminiformans	1
oxyRkp.BAC0536	Bacteria	Firmicutes_C	Negativicutes	Veillonellales	Dialisteraceae	Allisonella	Allisonella histaminiformans	1
pstB.BAC0316	Bacteria	Firmicutes_C	Negativicutes	Veillonellales	Dialisteraceae	Allisonella	Allisonella histaminiformans	1
ruvB.BAC0355	Bacteria	Firmicutes_C	Negativicutes	Veillonellales	Dialisteraceae	Allisonella	Allisonella histaminiformans	1
smdA.BAC0353	Bacteria	Firmicutes_C	Negativicutes	Veillonellales	Dialisteraceae	Allisonella	Allisonella histaminiformans	1
tcrA.BAC0741	Bacteria	Firmicutes_C	Negativicutes	Veillonellales	Dialisteraceae	Allisonella	Allisonella histaminiformans	1
tupC.BAC0607	Bacteria	Firmicutes_C	Negativicutes	Veillonellales	Dialisteraceae	Allisonella	Allisonella histaminiformans	1
adeD.BAC0474	Bacteria	Firmicutes_C	Negativicutes	Veillonellales	Dialisteraceae	Dialister		1
arsT.BAC0714	Bacteria	Firmicutes_C	Negativicutes	Veillonellales	Dialisteraceae	Dialister		1
baeR.BAC0596	Bacteria	Firmicutes_C	Negativicutes	Veillonellales	Dialisteraceae	Dialister		1
bcr.BAC0041	Bacteria	Firmicutes_C	Negativicutes	Veillonellales	Dialisteraceae	Dialister		1
bepE.BAC0044	Bacteria	Firmicutes_C	Negativicutes	Veillonellales	Dialisteraceae	Dialister		1
bltR.BAC0052	Bacteria	Firmicutes_C	Negativicutes	Veillonellales	Dialisteraceae	Dialister		1
cepA.BAC0061	Bacteria	Firmicutes_C	Negativicutes	Veillonellales	Dialisteraceae	Dialister		1
copR.BAC0083	Bacteria	Firmicutes_C	Negativicutes	Veillonellales	Dialisteraceae	Dialister		1
corC.BAC0088	Bacteria	Firmicutes_C	Negativicutes	Veillonellales	Dialisteraceae	Dialister		1
czcR.BAC0125	Bacteria	Firmicutes_C	Negativicutes	Veillonellales	Dialisteraceae	Dialister		1
fabK.BAC0157	Bacteria	Firmicutes_C	Negativicutes	Veillonellales	Dialisteraceae	Dialister		1
fabL.ygaA.BAC0158	Bacteria	Firmicutes_C	Negativicutes	Veillonellales	Dialisteraceae	Dialister		1
fecD.BAC0163	Bacteria	Firmicutes_C	Negativicutes	Veillonellales	Dialisteraceae	Dialister		1
fecE.BAC0164	Bacteria	Firmicutes_C	Negativicutes	Veillonellales	Dialisteraceae	Dialister		1
galE.BAC0755	Bacteria	Firmicutes_C	Negativicutes	Veillonellales	Dialisteraceae	Dialister		1
hefC.BAC0188	Bacteria	Firmicutes_C	Negativicutes	Veillonellales	Dialisteraceae	Dialister		1
lde.BAC0202	Bacteria	Firmicutes_C	Negativicutes	Veillonellales	Dialisteraceae	Dialister		1
mdeA.BAC0207	Bacteria	Firmicutes_C	Negativicutes	Veillonellales	Dialisteraceae	Dialister		1
mexJ.BAC0241	Bacteria	Firmicutes_C	Negativicutes	Veillonellales	Dialisteraceae	Dialister		1
mexK.BAC0242	Bacteria	Firmicutes_C	Negativicutes	Veillonellales	Dialisteraceae	Dialister		1
mntP.yebN.BAC0252	Bacteria	Firmicutes_C	Negativicutes	Veillonellales	Dialisteraceae	Dialister		1
nikA.BAC0270	Bacteria	Firmicutes_C	Negativicutes	Veillonellales	Dialisteraceae	Dialister		1
nikB.BAC0271	Bacteria	Firmicutes_C	Negativicutes	Veillonellales	Dialisteraceae	Dialister		1
nikC.BAC0272	Bacteria	Firmicutes_C	Negativicutes	Veillonellales	Dialisteraceae	Dialister		1
nikD.BAC0273	Bacteria	Firmicutes_C	Negativicutes	Veillonellales	Dialisteraceae	Dialister		1
oxyRkp.BAC0536	Bacteria	Firmicutes_C	Negativicutes	Veillonellales	Dialisteraceae	Dialister		1
pdrM.BAC0481	Bacteria	Firmicutes_C	Negativicutes	Veillonellales	Dialisteraceae	Dialister		1
perR.BAC0310	Bacteria	Firmicutes_C	Negativicutes	Veillonellales	Dialisteraceae	Dialister		1
pstB.BAC0316	Bacteria	Firmicutes_C	Negativicutes	Veillonellales	Dialisteraceae	Dialister		1
recG.BAC0356	Bacteria	Firmicutes_C	Negativicutes	Veillonellales	Dialisteraceae	Dialister		1
rpoS.BAC0335	Bacteria	Firmicutes_C	Negativicutes	Veillonellales	Dialisteraceae	Dialister		1
ruvB.BAC0293	Bacteria	Firmicutes_C	Negativicutes	Veillonellales	Dialisteraceae	Dialister		1
ruvB.BAC0355	Bacteria	Firmicutes_C	Negativicutes	Veillonellales	Dialisteraceae	Dialister		1
smdA.BAC0353	Bacteria	Firmicutes_C	Negativicutes	Veillonellales	Dialisteraceae	Dialister		1
tcrA.BAC0741	Bacteria	Firmicutes_C	Negativicutes	Veillonellales	Dialisteraceae	Dialister		1
troR.BAC0403	Bacteria	Firmicutes_C	Negativicutes	Veillonellales	Dialisteraceae	Dialister		1
ziaA.BAC0455	Bacteria	Firmicutes_C	Negativicutes	Veillonellales	Dialisteraceae	Dialister		1
arsR.BAC0590	Bacteria	Firmicutes_C	Negativicutes	Veillonellales	Dialisteraceae	Dialister	Dialister sp000434475	1
arsT.BAC0714	Bacteria	Firmicutes_C	Negativicutes	Veillonellales	Dialisteraceae	Dialister	Dialister sp000434475	1
baeR.BAC0596	Bacteria	Firmicutes_C	Negativicutes	Veillonellales	Dialisteraceae	Dialister	Dialister sp000434475	1
bepE.BAC0044	Bacteria	Firmicutes_C	Negativicutes	Veillonellales	Dialisteraceae	Dialister	Dialister sp000434475	1
copR.BAC0083	Bacteria	Firmicutes_C	Negativicutes	Veillonellales	Dialisteraceae	Dialister	Dialister sp000434475	1
corC.BAC0088	Bacteria	Firmicutes_C	Negativicutes	Veillonellales	Dialisteraceae	Dialister	Dialister sp000434475	1
czcR.BAC0125	Bacteria	Firmicutes_C	Negativicutes	Veillonellales	Dialisteraceae	Dialister	Dialister sp000434475	1
fabK.BAC0157	Bacteria	Firmicutes_C	Negativicutes	Veillonellales	Dialisteraceae	Dialister	Dialister sp000434475	1
fabL.ygaA.BAC0158	Bacteria	Firmicutes_C	Negativicutes	Veillonellales	Dialisteraceae	Dialister	Dialister sp000434475	1
fbpB.BAC0161	Bacteria	Firmicutes_C	Negativicutes	Veillonellales	Dialisteraceae	Dialister	Dialister sp000434475	1
fecD.BAC0163	Bacteria	Firmicutes_C	Negativicutes	Veillonellales	Dialisteraceae	Dialister	Dialister sp000434475	1
fecE.BAC0164	Bacteria	Firmicutes_C	Negativicutes	Veillonellales	Dialisteraceae	Dialister	Dialister sp000434475	1
fieF.yiip.BAC0167	Bacteria	Firmicutes_C	Negativicutes	Veillonellales	Dialisteraceae	Dialister	Dialister sp000434475	1
galE.BAC0755	Bacteria	Firmicutes_C	Negativicutes	Veillonellales	Dialisteraceae	Dialister	Dialister sp000434475	1
hefC.BAC0188	Bacteria	Firmicutes_C	Negativicutes	Veillonellales	Dialisteraceae	Dialister	Dialister sp000434475	1
lde.BAC0202	Bacteria	Firmicutes_C	Negativicutes	Veillonellales	Dialisteraceae	Dialister	Dialister sp000434475	1
mdeA.BAC0207	Bacteria	Firmicutes_C	Negativicutes	Veillonellales	Dialisteraceae	Dialister	Dialister sp000434475	1
mdtG.yceE.BAC0215	Bacteria	Firmicutes_C	Negativicutes	Veillonellales	Dialisteraceae	Dialister	Dialister sp000434475	1
mexJ.BAC0241	Bacteria	Firmicutes_C	Negativicutes	Veillonellales	Dialisteraceae	Dialister	Dialister sp000434475	1
mexK.BAC0242	Bacteria	Firmicutes_C	Negativicutes	Veillonellales	Dialisteraceae	Dialister	Dialister sp000434475	1
nikA.BAC0270	Bacteria	Firmicutes_C	Negativicutes	Veillonellales	Dialisteraceae	Dialister	Dialister sp000434475	1
nikB.BAC0271	Bacteria	Firmicutes_C	Negativicutes	Veillonellales	Dialisteraceae	Dialister	Dialister sp000434475	1
nikC.BAC0272	Bacteria	Firmicutes_C	Negativicutes	Veillonellales	Dialisteraceae	Dialister	Dialister sp000434475	1
nikD.BAC0273	Bacteria	Firmicutes_C	Negativicutes	Veillonellales	Dialisteraceae	Dialister	Dialister sp000434475	1
nikE.BAC0274	Bacteria	Firmicutes_C	Negativicutes	Veillonellales	Dialisteraceae	Dialister	Dialister sp000434475	1
oxyRkp.BAC0536	Bacteria	Firmicutes_C	Negativicutes	Veillonellales	Dialisteraceae	Dialister	Dialister sp000434475	1
pcoR.BAC0308	Bacteria	Firmicutes_C	Negativicutes	Veillonellales	Dialisteraceae	Dialister	Dialister sp000434475	1
pdrM.BAC0481	Bacteria	Firmicutes_C	Negativicutes	Veillonellales	Dialisteraceae	Dialister	Dialister sp000434475	1
perR.BAC0310	Bacteria	Firmicutes_C	Negativicutes	Veillonellales	Dialisteraceae	Dialister	Dialister sp000434475	1
pstB.BAC0316	Bacteria	Firmicutes_C	Negativicutes	Veillonellales	Dialisteraceae	Dialister	Dialister sp000434475	1
recG.BAC0356	Bacteria	Firmicutes_C	Negativicutes	Veillonellales	Dialisteraceae	Dialister	Dialister sp000434475	1
rpoS.BAC0335	Bacteria	Firmicutes_C	Negativicutes	Veillonellales	Dialisteraceae	Dialister	Dialister sp000434475	1
ruvB.BAC0293	Bacteria	Firmicutes_C	Negativicutes	Veillonellales	Dialisteraceae	Dialister	Dialister sp000434475	1
ruvB.BAC0355	Bacteria	Firmicutes_C	Negativicutes	Veillonellales	Dialisteraceae	Dialister	Dialister sp000434475	1
smdA.BAC0353	Bacteria	Firmicutes_C	Negativicutes	Veillonellales	Dialisteraceae	Dialister	Dialister sp000434475	1
tcrA.BAC0741	Bacteria	Firmicutes_C	Negativicutes	Veillonellales	Dialisteraceae	Dialister	Dialister sp000434475	1
tupC.BAC0607	Bacteria	Firmicutes_C	Negativicutes	Veillonellales	Dialisteraceae	Dialister	Dialister sp000434475	1
wtpC.BAC0604	Bacteria	Firmicutes_C	Negativicutes	Veillonellales	Dialisteraceae	Dialister	Dialister sp000434475	1
yfeA.BAC0439	Bacteria	Firmicutes_C	Negativicutes	Veillonellales	Dialisteraceae	Dialister	Dialister sp000434475	1
yfeD.BAC0442	Bacteria	Firmicutes_C	Negativicutes	Veillonellales	Dialisteraceae	Dialister	Dialister sp000434475	1
ALU1.P.BAC0489	Bacteria	Firmicutes_C	Negativicutes	Veillonellales	Megasphaeraceae	Megasphaera	Megasphaera elsdenii	1
arsP.BAC0036	Bacteria	Firmicutes_C	Negativicutes	Veillonellales	Megasphaeraceae	Megasphaera	Megasphaera elsdenii	1
arsR.BAC0592	Bacteria	Firmicutes_C	Negativicutes	Veillonellales	Megasphaeraceae	Megasphaera	Megasphaera elsdenii	1
baeR.BAC0039	Bacteria	Firmicutes_C	Negativicutes	Veillonellales	Megasphaeraceae	Megasphaera	Megasphaera elsdenii	1
baeR.BAC0596	Bacteria	Firmicutes_C	Negativicutes	Veillonellales	Megasphaeraceae	Megasphaera	Megasphaera elsdenii	1
bcr.BAC0041	Bacteria	Firmicutes_C	Negativicutes	Veillonellales	Megasphaeraceae	Megasphaera	Megasphaera elsdenii	1
corC.BAC0088	Bacteria	Firmicutes_C	Negativicutes	Veillonellales	Megasphaeraceae	Megasphaera	Megasphaera elsdenii	1
czcR.BAC0125	Bacteria	Firmicutes_C	Negativicutes	Veillonellales	Megasphaeraceae	Megasphaera	Megasphaera elsdenii	1
evgA.BAC0154	Bacteria	Firmicutes_C	Negativicutes	Veillonellales	Megasphaeraceae	Megasphaera	Megasphaera elsdenii	1
fabK.BAC0157	Bacteria	Firmicutes_C	Negativicutes	Veillonellales	Megasphaeraceae	Megasphaera	Megasphaera elsdenii	1
fabL.ygaA.BAC0158	Bacteria	Firmicutes_C	Negativicutes	Veillonellales	Megasphaeraceae	Megasphaera	Megasphaera elsdenii	1
fbpC.BAC0162	Bacteria	Firmicutes_C	Negativicutes	Veillonellales	Megasphaeraceae	Megasphaera	Megasphaera elsdenii	1
fecD.BAC0163	Bacteria	Firmicutes_C	Negativicutes	Veillonellales	Megasphaeraceae	Megasphaera	Megasphaera elsdenii	1
fecE.BAC0164	Bacteria	Firmicutes_C	Negativicutes	Veillonellales	Megasphaeraceae	Megasphaera	Megasphaera elsdenii	1
galE.BAC0755	Bacteria	Firmicutes_C	Negativicutes	Veillonellales	Megasphaeraceae	Megasphaera	Megasphaera elsdenii	1
iclR.BAC0196	Bacteria	Firmicutes_C	Negativicutes	Veillonellales	Megasphaeraceae	Megasphaera	Megasphaera elsdenii	1
klaB.telA.kilB.BAC0199	Bacteria	Firmicutes_C	Negativicutes	Veillonellales	Megasphaeraceae	Megasphaera	Megasphaera elsdenii	1
lde.BAC0202	Bacteria	Firmicutes_C	Negativicutes	Veillonellales	Megasphaeraceae	Megasphaera	Megasphaera elsdenii	1
mdeA.BAC0207	Bacteria	Firmicutes_C	Negativicutes	Veillonellales	Megasphaeraceae	Megasphaera	Megasphaera elsdenii	1
mepA.BAC0221	Bacteria	Firmicutes_C	Negativicutes	Veillonellales	Megasphaeraceae	Megasphaera	Megasphaera elsdenii	1
mntP.yebN.BAC0252	Bacteria	Firmicutes_C	Negativicutes	Veillonellales	Megasphaeraceae	Megasphaera	Megasphaera elsdenii	1
modB.BAC0610	Bacteria	Firmicutes_C	Negativicutes	Veillonellales	Megasphaeraceae	Megasphaera	Megasphaera elsdenii	1
nikD.BAC0273	Bacteria	Firmicutes_C	Negativicutes	Veillonellales	Megasphaeraceae	Megasphaera	Megasphaera elsdenii	1
oxyRkp.BAC0536	Bacteria	Firmicutes_C	Negativicutes	Veillonellales	Megasphaeraceae	Megasphaera	Megasphaera elsdenii	1
pdrM.BAC0481	Bacteria	Firmicutes_C	Negativicutes	Veillonellales	Megasphaeraceae	Megasphaera	Megasphaera elsdenii	1
pstB.BAC0316	Bacteria	Firmicutes_C	Negativicutes	Veillonellales	Megasphaeraceae	Megasphaera	Megasphaera elsdenii	1
recG.BAC0356	Bacteria	Firmicutes_C	Negativicutes	Veillonellales	Megasphaeraceae	Megasphaera	Megasphaera elsdenii	1
ruvB.BAC0293	Bacteria	Firmicutes_C	Negativicutes	Veillonellales	Megasphaeraceae	Megasphaera	Megasphaera elsdenii	1
ruvB.BAC0355	Bacteria	Firmicutes_C	Negativicutes	Veillonellales	Megasphaeraceae	Megasphaera	Megasphaera elsdenii	1
sitA.BAC0349	Bacteria	Firmicutes_C	Negativicutes	Veillonellales	Megasphaeraceae	Megasphaera	Megasphaera elsdenii	1
sitD.BAC0352	Bacteria	Firmicutes_C	Negativicutes	Veillonellales	Megasphaeraceae	Megasphaera	Megasphaera elsdenii	1
smdB.BAC0354	Bacteria	Firmicutes_C	Negativicutes	Veillonellales	Megasphaeraceae	Megasphaera	Megasphaera elsdenii	1
tcrA.BAC0741	Bacteria	Firmicutes_C	Negativicutes	Veillonellales	Megasphaeraceae	Megasphaera	Megasphaera elsdenii	1
tupC.BAC0607	Bacteria	Firmicutes_C	Negativicutes	Veillonellales	Megasphaeraceae	Megasphaera	Megasphaera elsdenii	1
vcaM.BAC0417	Bacteria	Firmicutes_C	Negativicutes	Veillonellales	Megasphaeraceae	Megasphaera	Megasphaera elsdenii	1
ziaA.BAC0455	Bacteria	Firmicutes_C	Negativicutes	Veillonellales	Megasphaeraceae	Megasphaera	Megasphaera elsdenii	1
ALU1.P.BAC0489	Bacteria	Firmicutes_C	Negativicutes	Veillonellales	Megasphaeraceae	Megasphaera	Megasphaera sp002431345	1
amvA.BAC0025	Bacteria	Firmicutes_C	Negativicutes	Veillonellales	Megasphaeraceae	Megasphaera	Megasphaera sp002431345	1
baeR.BAC0039	Bacteria	Firmicutes_C	Negativicutes	Veillonellales	Megasphaeraceae	Megasphaera	Megasphaera sp002431345	1
bcr.BAC0041	Bacteria	Firmicutes_C	Negativicutes	Veillonellales	Megasphaeraceae	Megasphaera	Megasphaera sp002431345	1
cepA.BAC0061	Bacteria	Firmicutes_C	Negativicutes	Veillonellales	Megasphaeraceae	Megasphaera	Megasphaera sp002431345	1
copR.BAC0083	Bacteria	Firmicutes_C	Negativicutes	Veillonellales	Megasphaeraceae	Megasphaera	Megasphaera sp002431345	1
copR.BAC0719	Bacteria	Firmicutes_C	Negativicutes	Veillonellales	Megasphaeraceae	Megasphaera	Megasphaera sp002431345	1
corC.BAC0088	Bacteria	Firmicutes_C	Negativicutes	Veillonellales	Megasphaeraceae	Megasphaera	Megasphaera sp002431345	1
czcR.BAC0125	Bacteria	Firmicutes_C	Negativicutes	Veillonellales	Megasphaeraceae	Megasphaera	Megasphaera sp002431345	1
evgA.BAC0154	Bacteria	Firmicutes_C	Negativicutes	Veillonellales	Megasphaeraceae	Megasphaera	Megasphaera sp002431345	1
fabK.BAC0157	Bacteria	Firmicutes_C	Negativicutes	Veillonellales	Megasphaeraceae	Megasphaera	Megasphaera sp002431345	1
fabL.ygaA.BAC0158	Bacteria	Firmicutes_C	Negativicutes	Veillonellales	Megasphaeraceae	Megasphaera	Megasphaera sp002431345	1
fbpC.BAC0162	Bacteria	Firmicutes_C	Negativicutes	Veillonellales	Megasphaeraceae	Megasphaera	Megasphaera sp002431345	1
fecD.BAC0163	Bacteria	Firmicutes_C	Negativicutes	Veillonellales	Megasphaeraceae	Megasphaera	Megasphaera sp002431345	1
fecE.BAC0164	Bacteria	Firmicutes_C	Negativicutes	Veillonellales	Megasphaeraceae	Megasphaera	Megasphaera sp002431345	1
galE.BAC0755	Bacteria	Firmicutes_C	Negativicutes	Veillonellales	Megasphaeraceae	Megasphaera	Megasphaera sp002431345	1
hefC.BAC0188	Bacteria	Firmicutes_C	Negativicutes	Veillonellales	Megasphaeraceae	Megasphaera	Megasphaera sp002431345	1
iclR.BAC0196	Bacteria	Firmicutes_C	Negativicutes	Veillonellales	Megasphaeraceae	Megasphaera	Megasphaera sp002431345	1
lde.BAC0202	Bacteria	Firmicutes_C	Negativicutes	Veillonellales	Megasphaeraceae	Megasphaera	Megasphaera sp002431345	1
mdeA.BAC0207	Bacteria	Firmicutes_C	Negativicutes	Veillonellales	Megasphaeraceae	Megasphaera	Megasphaera sp002431345	1
mepA.BAC0221	Bacteria	Firmicutes_C	Negativicutes	Veillonellales	Megasphaeraceae	Megasphaera	Megasphaera sp002431345	1
mexJ.BAC0241	Bacteria	Firmicutes_C	Negativicutes	Veillonellales	Megasphaeraceae	Megasphaera	Megasphaera sp002431345	1
mexK.BAC0242	Bacteria	Firmicutes_C	Negativicutes	Veillonellales	Megasphaeraceae	Megasphaera	Megasphaera sp002431345	1
mntH.yfeP.BAC0251	Bacteria	Firmicutes_C	Negativicutes	Veillonellales	Megasphaeraceae	Megasphaera	Megasphaera sp002431345	1
mntP.yebN.BAC0252	Bacteria	Firmicutes_C	Negativicutes	Veillonellales	Megasphaeraceae	Megasphaera	Megasphaera sp002431345	1
modA.BAC0598	Bacteria	Firmicutes_C	Negativicutes	Veillonellales	Megasphaeraceae	Megasphaera	Megasphaera sp002431345	1
modB.BAC0599	Bacteria	Firmicutes_C	Negativicutes	Veillonellales	Megasphaeraceae	Megasphaera	Megasphaera sp002431345	1
mtrC.BAC0257	Bacteria	Firmicutes_C	Negativicutes	Veillonellales	Megasphaeraceae	Megasphaera	Megasphaera sp002431345	1
mtrF.BAC0260	Bacteria	Firmicutes_C	Negativicutes	Veillonellales	Megasphaeraceae	Megasphaera	Megasphaera sp002431345	1
nikA.BAC0270	Bacteria	Firmicutes_C	Negativicutes	Veillonellales	Megasphaeraceae	Megasphaera	Megasphaera sp002431345	1
nikB.BAC0271	Bacteria	Firmicutes_C	Negativicutes	Veillonellales	Megasphaeraceae	Megasphaera	Megasphaera sp002431345	1
nikC.BAC0272	Bacteria	Firmicutes_C	Negativicutes	Veillonellales	Megasphaeraceae	Megasphaera	Megasphaera sp002431345	1
nikD.BAC0273	Bacteria	Firmicutes_C	Negativicutes	Veillonellales	Megasphaeraceae	Megasphaera	Megasphaera sp002431345	1
nikE.BAC0274	Bacteria	Firmicutes_C	Negativicutes	Veillonellales	Megasphaeraceae	Megasphaera	Megasphaera sp002431345	1
oxyRkp.BAC0536	Bacteria	Firmicutes_C	Negativicutes	Veillonellales	Megasphaeraceae	Megasphaera	Megasphaera sp002431345	1
pcoR.BAC0308	Bacteria	Firmicutes_C	Negativicutes	Veillonellales	Megasphaeraceae	Megasphaera	Megasphaera sp002431345	1
pdrM.BAC0481	Bacteria	Firmicutes_C	Negativicutes	Veillonellales	Megasphaeraceae	Megasphaera	Megasphaera sp002431345	1
perR.BAC0310	Bacteria	Firmicutes_C	Negativicutes	Veillonellales	Megasphaeraceae	Megasphaera	Megasphaera sp002431345	1
pstA.BAC0315	Bacteria	Firmicutes_C	Negativicutes	Veillonellales	Megasphaeraceae	Megasphaera	Megasphaera sp002431345	1
pstB.BAC0316	Bacteria	Firmicutes_C	Negativicutes	Veillonellales	Megasphaeraceae	Megasphaera	Megasphaera sp002431345	1
recG.BAC0356	Bacteria	Firmicutes_C	Negativicutes	Veillonellales	Megasphaeraceae	Megasphaera	Megasphaera sp002431345	1
rpoS.BAC0335	Bacteria	Firmicutes_C	Negativicutes	Veillonellales	Megasphaeraceae	Megasphaera	Megasphaera sp002431345	1
ruvB.BAC0293	Bacteria	Firmicutes_C	Negativicutes	Veillonellales	Megasphaeraceae	Megasphaera	Megasphaera sp002431345	1
ruvB.BAC0355	Bacteria	Firmicutes_C	Negativicutes	Veillonellales	Megasphaeraceae	Megasphaera	Megasphaera sp002431345	1
sitA.BAC0349	Bacteria	Firmicutes_C	Negativicutes	Veillonellales	Megasphaeraceae	Megasphaera	Megasphaera sp002431345	1
sitC.BAC0351	Bacteria	Firmicutes_C	Negativicutes	Veillonellales	Megasphaeraceae	Megasphaera	Megasphaera sp002431345	1
smdA.BAC0353	Bacteria	Firmicutes_C	Negativicutes	Veillonellales	Megasphaeraceae	Megasphaera	Megasphaera sp002431345	1
smdB.BAC0354	Bacteria	Firmicutes_C	Negativicutes	Veillonellales	Megasphaeraceae	Megasphaera	Megasphaera sp002431345	1
tcrA.BAC0741	Bacteria	Firmicutes_C	Negativicutes	Veillonellales	Megasphaeraceae	Megasphaera	Megasphaera sp002431345	1
troB.BAC0400	Bacteria	Firmicutes_C	Negativicutes	Veillonellales	Megasphaeraceae	Megasphaera	Megasphaera sp002431345	1
ttgV.BAC0415	Bacteria	Firmicutes_C	Negativicutes	Veillonellales	Megasphaeraceae	Megasphaera	Megasphaera sp002431345	1
tupC.BAC0607	Bacteria	Firmicutes_C	Negativicutes	Veillonellales	Megasphaeraceae	Megasphaera	Megasphaera sp002431345	1
wtpC.BAC0604	Bacteria	Firmicutes_C	Negativicutes	Veillonellales	Megasphaeraceae	Megasphaera	Megasphaera sp002431345	1
ziaA.BAC0455	Bacteria	Firmicutes_C	Negativicutes	Veillonellales	Megasphaeraceae	Megasphaera	Megasphaera sp002431345	1
adeD.BAC0474	Bacteria	Firmicutes_C	Negativicutes	Veillonellales	Megasphaeraceae	Megasphaera	Megasphaera sp900066485	1
aioX.aoxX.BAC0024	Bacteria	Firmicutes_C	Negativicutes	Veillonellales	Megasphaeraceae	Megasphaera	Megasphaera sp900066485	1
baeR.BAC0039	Bacteria	Firmicutes_C	Negativicutes	Veillonellales	Megasphaeraceae	Megasphaera	Megasphaera sp900066485	1
baeR.BAC0596	Bacteria	Firmicutes_C	Negativicutes	Veillonellales	Megasphaeraceae	Megasphaera	Megasphaera sp900066485	1
bcr.BAC0041	Bacteria	Firmicutes_C	Negativicutes	Veillonellales	Megasphaeraceae	Megasphaera	Megasphaera sp900066485	1
bltR.BAC0052	Bacteria	Firmicutes_C	Negativicutes	Veillonellales	Megasphaeraceae	Megasphaera	Megasphaera sp900066485	1
cepA.BAC0061	Bacteria	Firmicutes_C	Negativicutes	Veillonellales	Megasphaeraceae	Megasphaera	Megasphaera sp900066485	1
copR.BAC0083	Bacteria	Firmicutes_C	Negativicutes	Veillonellales	Megasphaeraceae	Megasphaera	Megasphaera sp900066485	1
copR.BAC0719	Bacteria	Firmicutes_C	Negativicutes	Veillonellales	Megasphaeraceae	Megasphaera	Megasphaera sp900066485	1
corC.BAC0088	Bacteria	Firmicutes_C	Negativicutes	Veillonellales	Megasphaeraceae	Megasphaera	Megasphaera sp900066485	1
czcR.BAC0125	Bacteria	Firmicutes_C	Negativicutes	Veillonellales	Megasphaeraceae	Megasphaera	Megasphaera sp900066485	1
evgA.BAC0154	Bacteria	Firmicutes_C	Negativicutes	Veillonellales	Megasphaeraceae	Megasphaera	Megasphaera sp900066485	1
fabK.BAC0157	Bacteria	Firmicutes_C	Negativicutes	Veillonellales	Megasphaeraceae	Megasphaera	Megasphaera sp900066485	1
fabL.ygaA.BAC0158	Bacteria	Firmicutes_C	Negativicutes	Veillonellales	Megasphaeraceae	Megasphaera	Megasphaera sp900066485	1
fecD.BAC0163	Bacteria	Firmicutes_C	Negativicutes	Veillonellales	Megasphaeraceae	Megasphaera	Megasphaera sp900066485	1
fecE.BAC0164	Bacteria	Firmicutes_C	Negativicutes	Veillonellales	Megasphaeraceae	Megasphaera	Megasphaera sp900066485	1
galE.BAC0755	Bacteria	Firmicutes_C	Negativicutes	Veillonellales	Megasphaeraceae	Megasphaera	Megasphaera sp900066485	1
hefC.BAC0188	Bacteria	Firmicutes_C	Negativicutes	Veillonellales	Megasphaeraceae	Megasphaera	Megasphaera sp900066485	1
iclR.BAC0196	Bacteria	Firmicutes_C	Negativicutes	Veillonellales	Megasphaeraceae	Megasphaera	Megasphaera sp900066485	1
lde.BAC0202	Bacteria	Firmicutes_C	Negativicutes	Veillonellales	Megasphaeraceae	Megasphaera	Megasphaera sp900066485	1
mdeA.BAC0207	Bacteria	Firmicutes_C	Negativicutes	Veillonellales	Megasphaeraceae	Megasphaera	Megasphaera sp900066485	1
mepA.BAC0221	Bacteria	Firmicutes_C	Negativicutes	Veillonellales	Megasphaeraceae	Megasphaera	Megasphaera sp900066485	1
merA.BAC0651	Bacteria	Firmicutes_C	Negativicutes	Veillonellales	Megasphaeraceae	Megasphaera	Megasphaera sp900066485	1
mexJ.BAC0241	Bacteria	Firmicutes_C	Negativicutes	Veillonellales	Megasphaeraceae	Megasphaera	Megasphaera sp900066485	1
mexK.BAC0242	Bacteria	Firmicutes_C	Negativicutes	Veillonellales	Megasphaeraceae	Megasphaera	Megasphaera sp900066485	1
mntP.yebN.BAC0252	Bacteria	Firmicutes_C	Negativicutes	Veillonellales	Megasphaeraceae	Megasphaera	Megasphaera sp900066485	1
modA.BAC0598	Bacteria	Firmicutes_C	Negativicutes	Veillonellales	Megasphaeraceae	Megasphaera	Megasphaera sp900066485	1
modB.BAC0599	Bacteria	Firmicutes_C	Negativicutes	Veillonellales	Megasphaeraceae	Megasphaera	Megasphaera sp900066485	1
mtrF.BAC0260	Bacteria	Firmicutes_C	Negativicutes	Veillonellales	Megasphaeraceae	Megasphaera	Megasphaera sp900066485	1
nikA.BAC0270	Bacteria	Firmicutes_C	Negativicutes	Veillonellales	Megasphaeraceae	Megasphaera	Megasphaera sp900066485	1
nikB.BAC0271	Bacteria	Firmicutes_C	Negativicutes	Veillonellales	Megasphaeraceae	Megasphaera	Megasphaera sp900066485	1
nikC.BAC0272	Bacteria	Firmicutes_C	Negativicutes	Veillonellales	Megasphaeraceae	Megasphaera	Megasphaera sp900066485	1
nikD.BAC0273	Bacteria	Firmicutes_C	Negativicutes	Veillonellales	Megasphaeraceae	Megasphaera	Megasphaera sp900066485	1
pdrM.BAC0481	Bacteria	Firmicutes_C	Negativicutes	Veillonellales	Megasphaeraceae	Megasphaera	Megasphaera sp900066485	1
perR.BAC0310	Bacteria	Firmicutes_C	Negativicutes	Veillonellales	Megasphaeraceae	Megasphaera	Megasphaera sp900066485	1
pstA.BAC0315	Bacteria	Firmicutes_C	Negativicutes	Veillonellales	Megasphaeraceae	Megasphaera	Megasphaera sp900066485	1
pstB.BAC0316	Bacteria	Firmicutes_C	Negativicutes	Veillonellales	Megasphaeraceae	Megasphaera	Megasphaera sp900066485	1
recG.BAC0356	Bacteria	Firmicutes_C	Negativicutes	Veillonellales	Megasphaeraceae	Megasphaera	Megasphaera sp900066485	1
ruvB.BAC0293	Bacteria	Firmicutes_C	Negativicutes	Veillonellales	Megasphaeraceae	Megasphaera	Megasphaera sp900066485	1
ruvB.BAC0355	Bacteria	Firmicutes_C	Negativicutes	Veillonellales	Megasphaeraceae	Megasphaera	Megasphaera sp900066485	1
sitD.BAC0352	Bacteria	Firmicutes_C	Negativicutes	Veillonellales	Megasphaeraceae	Megasphaera	Megasphaera sp900066485	1
tcrA.BAC0741	Bacteria	Firmicutes_C	Negativicutes	Veillonellales	Megasphaeraceae	Megasphaera	Megasphaera sp900066485	1
tupC.BAC0607	Bacteria	Firmicutes_C	Negativicutes	Veillonellales	Megasphaeraceae	Megasphaera	Megasphaera sp900066485	1
vmeY.BAC0514	Bacteria	Firmicutes_C	Negativicutes	Veillonellales	Megasphaeraceae	Megasphaera	Megasphaera sp900066485	1
yfeA.BAC0439	Bacteria	Firmicutes_C	Negativicutes	Veillonellales	Megasphaeraceae	Megasphaera	Megasphaera sp900066485	1
ziaA.BAC0455	Bacteria	Firmicutes_C	Negativicutes	Veillonellales	Megasphaeraceae	Megasphaera	Megasphaera sp900066485	1
acrC.BAC0007	Bacteria	Firmicutes_C	Negativicutes	Veillonellales	Veillonellaceae			1
arsR.BAC0590	Bacteria	Firmicutes_C	Negativicutes	Veillonellales	Veillonellaceae			1
bcr.BAC0041	Bacteria	Firmicutes_C	Negativicutes	Veillonellales	Veillonellaceae			1
copA.BAC0078	Bacteria	Firmicutes_C	Negativicutes	Veillonellales	Veillonellaceae			1
copR.BAC0753	Bacteria	Firmicutes_C	Negativicutes	Veillonellales	Veillonellaceae			1
corC.BAC0088	Bacteria	Firmicutes_C	Negativicutes	Veillonellales	Veillonellaceae			1
csoR.BAC0558	Bacteria	Firmicutes_C	Negativicutes	Veillonellales	Veillonellaceae			1
ctpC.BAC0098	Bacteria	Firmicutes_C	Negativicutes	Veillonellales	Veillonellaceae			1
emmdR.BAC0146	Bacteria	Firmicutes_C	Negativicutes	Veillonellales	Veillonellaceae			1
fabK.BAC0157	Bacteria	Firmicutes_C	Negativicutes	Veillonellales	Veillonellaceae			1
fabL.ygaA.BAC0158	Bacteria	Firmicutes_C	Negativicutes	Veillonellales	Veillonellaceae			1
fecD.BAC0163	Bacteria	Firmicutes_C	Negativicutes	Veillonellales	Veillonellaceae			1
fecE.BAC0164	Bacteria	Firmicutes_C	Negativicutes	Veillonellales	Veillonellaceae			1
galE.BAC0755	Bacteria	Firmicutes_C	Negativicutes	Veillonellales	Veillonellaceae			1
lde.BAC0202	Bacteria	Firmicutes_C	Negativicutes	Veillonellales	Veillonellaceae			1
mdeA.BAC0207	Bacteria	Firmicutes_C	Negativicutes	Veillonellales	Veillonellaceae			1
mdtG.yceE.BAC0215	Bacteria	Firmicutes_C	Negativicutes	Veillonellales	Veillonellaceae			1
mgtA.BAC0087	Bacteria	Firmicutes_C	Negativicutes	Veillonellales	Veillonellaceae			1
mntP.yebN.BAC0252	Bacteria	Firmicutes_C	Negativicutes	Veillonellales	Veillonellaceae			1
nfsA.BAC0540	Bacteria	Firmicutes_C	Negativicutes	Veillonellales	Veillonellaceae			1
nikA.BAC0270	Bacteria	Firmicutes_C	Negativicutes	Veillonellales	Veillonellaceae			1
nikB.BAC0271	Bacteria	Firmicutes_C	Negativicutes	Veillonellales	Veillonellaceae			1
nikC.BAC0272	Bacteria	Firmicutes_C	Negativicutes	Veillonellales	Veillonellaceae			1
nikD.BAC0273	Bacteria	Firmicutes_C	Negativicutes	Veillonellales	Veillonellaceae			1
pcoR.BAC0308	Bacteria	Firmicutes_C	Negativicutes	Veillonellales	Veillonellaceae			1
pdrM.BAC0481	Bacteria	Firmicutes_C	Negativicutes	Veillonellales	Veillonellaceae			1
perR.BAC0310	Bacteria	Firmicutes_C	Negativicutes	Veillonellales	Veillonellaceae			1
recG.BAC0356	Bacteria	Firmicutes_C	Negativicutes	Veillonellales	Veillonellaceae			1
ruvB.BAC0355	Bacteria	Firmicutes_C	Negativicutes	Veillonellales	Veillonellaceae			1
smdA.BAC0353	Bacteria	Firmicutes_C	Negativicutes	Veillonellales	Veillonellaceae			1
smdB.BAC0354	Bacteria	Firmicutes_C	Negativicutes	Veillonellales	Veillonellaceae			1
troA.BAC0399	Bacteria	Firmicutes_C	Negativicutes	Veillonellales	Veillonellaceae			1
tupC.BAC0607	Bacteria	Firmicutes_C	Negativicutes	Veillonellales	Veillonellaceae			1
ziaA.BAC0455	Bacteria	Firmicutes_C	Negativicutes	Veillonellales	Veillonellaceae			1
znuB.yebI.BAC0464	Bacteria	Firmicutes_C	Negativicutes	Veillonellales	Veillonellaceae			1
adeI.BAC0017	Bacteria	Firmicutes_C	Negativicutes	Veillonellales	Veillonellaceae	Veillonella_A	Veillonella_A magna	1
arsR.BAC0590	Bacteria	Firmicutes_C	Negativicutes	Veillonellales	Veillonellaceae	Veillonella_A	Veillonella_A magna	1
bcr.BAC0041	Bacteria	Firmicutes_C	Negativicutes	Veillonellales	Veillonellaceae	Veillonella_A	Veillonella_A magna	1
bepG.BAC0046	Bacteria	Firmicutes_C	Negativicutes	Veillonellales	Veillonellaceae	Veillonella_A	Veillonella_A magna	1
cdeA.BAC0060	Bacteria	Firmicutes_C	Negativicutes	Veillonellales	Veillonellaceae	Veillonella_A	Veillonella_A magna	1
chrR.BAC0539	Bacteria	Firmicutes_C	Negativicutes	Veillonellales	Veillonellaceae	Veillonella_A	Veillonella_A magna	1
copA.BAC0078	Bacteria	Firmicutes_C	Negativicutes	Veillonellales	Veillonellaceae	Veillonella_A	Veillonella_A magna	1
corC.BAC0088	Bacteria	Firmicutes_C	Negativicutes	Veillonellales	Veillonellaceae	Veillonella_A	Veillonella_A magna	1
cusR.ylcA.BAC0111	Bacteria	Firmicutes_C	Negativicutes	Veillonellales	Veillonellaceae	Veillonella_A	Veillonella_A magna	1
emmdR.BAC0146	Bacteria	Firmicutes_C	Negativicutes	Veillonellales	Veillonellaceae	Veillonella_A	Veillonella_A magna	1
fabK.BAC0157	Bacteria	Firmicutes_C	Negativicutes	Veillonellales	Veillonellaceae	Veillonella_A	Veillonella_A magna	1
fabL.ygaA.BAC0158	Bacteria	Firmicutes_C	Negativicutes	Veillonellales	Veillonellaceae	Veillonella_A	Veillonella_A magna	1
fecD.BAC0163	Bacteria	Firmicutes_C	Negativicutes	Veillonellales	Veillonellaceae	Veillonella_A	Veillonella_A magna	1
fecE.BAC0164	Bacteria	Firmicutes_C	Negativicutes	Veillonellales	Veillonellaceae	Veillonella_A	Veillonella_A magna	1
fetB.ybbM.BAC0166	Bacteria	Firmicutes_C	Negativicutes	Veillonellales	Veillonellaceae	Veillonella_A	Veillonella_A magna	1
fieF.yiip.BAC0167	Bacteria	Firmicutes_C	Negativicutes	Veillonellales	Veillonellaceae	Veillonella_A	Veillonella_A magna	1
galE.BAC0755	Bacteria	Firmicutes_C	Negativicutes	Veillonellales	Veillonellaceae	Veillonella_A	Veillonella_A magna	1
lde.BAC0202	Bacteria	Firmicutes_C	Negativicutes	Veillonellales	Veillonellaceae	Veillonella_A	Veillonella_A magna	1
mco.BAC0205	Bacteria	Firmicutes_C	Negativicutes	Veillonellales	Veillonellaceae	Veillonella_A	Veillonella_A magna	1
mdeA.BAC0207	Bacteria	Firmicutes_C	Negativicutes	Veillonellales	Veillonellaceae	Veillonella_A	Veillonella_A magna	1
mntA.ytgA.BAC0250	Bacteria	Firmicutes_C	Negativicutes	Veillonellales	Veillonellaceae	Veillonella_A	Veillonella_A magna	1
mntH.yfeP.BAC0251	Bacteria	Firmicutes_C	Negativicutes	Veillonellales	Veillonellaceae	Veillonella_A	Veillonella_A magna	1
mntP.yebN.BAC0252	Bacteria	Firmicutes_C	Negativicutes	Veillonellales	Veillonellaceae	Veillonella_A	Veillonella_A magna	1
modA.BAC0609	Bacteria	Firmicutes_C	Negativicutes	Veillonellales	Veillonellaceae	Veillonella_A	Veillonella_A magna	1
modB.BAC0599	Bacteria	Firmicutes_C	Negativicutes	Veillonellales	Veillonellaceae	Veillonella_A	Veillonella_A magna	1
mtrF.BAC0260	Bacteria	Firmicutes_C	Negativicutes	Veillonellales	Veillonellaceae	Veillonella_A	Veillonella_A magna	1
nikA.BAC0270	Bacteria	Firmicutes_C	Negativicutes	Veillonellales	Veillonellaceae	Veillonella_A	Veillonella_A magna	1
nikB.BAC0271	Bacteria	Firmicutes_C	Negativicutes	Veillonellales	Veillonellaceae	Veillonella_A	Veillonella_A magna	1
nikC.BAC0272	Bacteria	Firmicutes_C	Negativicutes	Veillonellales	Veillonellaceae	Veillonella_A	Veillonella_A magna	1
nikD.BAC0273	Bacteria	Firmicutes_C	Negativicutes	Veillonellales	Veillonellaceae	Veillonella_A	Veillonella_A magna	1
nikE.BAC0274	Bacteria	Firmicutes_C	Negativicutes	Veillonellales	Veillonellaceae	Veillonella_A	Veillonella_A magna	1
oxyRkp.BAC0536	Bacteria	Firmicutes_C	Negativicutes	Veillonellales	Veillonellaceae	Veillonella_A	Veillonella_A magna	1
pcoR.BAC0308	Bacteria	Firmicutes_C	Negativicutes	Veillonellales	Veillonellaceae	Veillonella_A	Veillonella_A magna	1
pdrM.BAC0481	Bacteria	Firmicutes_C	Negativicutes	Veillonellales	Veillonellaceae	Veillonella_A	Veillonella_A magna	1
perR.BAC0310	Bacteria	Firmicutes_C	Negativicutes	Veillonellales	Veillonellaceae	Veillonella_A	Veillonella_A magna	1
pfr.BAC0497	Bacteria	Firmicutes_C	Negativicutes	Veillonellales	Veillonellaceae	Veillonella_A	Veillonella_A magna	1
pstB.BAC0316	Bacteria	Firmicutes_C	Negativicutes	Veillonellales	Veillonellaceae	Veillonella_A	Veillonella_A magna	1
recG.BAC0356	Bacteria	Firmicutes_C	Negativicutes	Veillonellales	Veillonellaceae	Veillonella_A	Veillonella_A magna	1
ruvB.BAC0293	Bacteria	Firmicutes_C	Negativicutes	Veillonellales	Veillonellaceae	Veillonella_A	Veillonella_A magna	1
ruvB.BAC0355	Bacteria	Firmicutes_C	Negativicutes	Veillonellales	Veillonellaceae	Veillonella_A	Veillonella_A magna	1
sitD.BAC0352	Bacteria	Firmicutes_C	Negativicutes	Veillonellales	Veillonellaceae	Veillonella_A	Veillonella_A magna	1
smdA.BAC0353	Bacteria	Firmicutes_C	Negativicutes	Veillonellales	Veillonellaceae	Veillonella_A	Veillonella_A magna	1
smdB.BAC0354	Bacteria	Firmicutes_C	Negativicutes	Veillonellales	Veillonellaceae	Veillonella_A	Veillonella_A magna	1
tupC.BAC0607	Bacteria	Firmicutes_C	Negativicutes	Veillonellales	Veillonellaceae	Veillonella_A	Veillonella_A magna	1
vmeE.BAC0512	Bacteria	Firmicutes_C	Negativicutes	Veillonellales	Veillonellaceae	Veillonella_A	Veillonella_A magna	1
ybtP.BAC0432	Bacteria	Firmicutes_C	Negativicutes	Veillonellales	Veillonellaceae	Veillonella_A	Veillonella_A magna	1
ziaA.BAC0455	Bacteria	Firmicutes_C	Negativicutes	Veillonellales	Veillonellaceae	Veillonella_A	Veillonella_A magna	1
arsP.BAC0036	Bacteria	Fusobacteriota	Fusobacteriia	Fusobacteriales	Fusobacteriaceae			2
arsT.BAC0714	Bacteria	Fusobacteriota	Fusobacteriia	Fusobacteriales	Fusobacteriaceae			2
cdeA.BAC0060	Bacteria	Fusobacteriota	Fusobacteriia	Fusobacteriales	Fusobacteriaceae			2
cmeF.BAC0069	Bacteria	Fusobacteriota	Fusobacteriia	Fusobacteriales	Fusobacteriaceae			2
copR.BAC0719	Bacteria	Fusobacteriota	Fusobacteriia	Fusobacteriales	Fusobacteriaceae			1
corC.BAC0088	Bacteria	Fusobacteriota	Fusobacteriia	Fusobacteriales	Fusobacteriaceae			3
czcR.BAC0125	Bacteria	Fusobacteriota	Fusobacteriia	Fusobacteriales	Fusobacteriaceae			2
emmdR.BAC0146	Bacteria	Fusobacteriota	Fusobacteriia	Fusobacteriales	Fusobacteriaceae			3
fabK.BAC0157	Bacteria	Fusobacteriota	Fusobacteriia	Fusobacteriales	Fusobacteriaceae			3
fabL.ygaA.BAC0158	Bacteria	Fusobacteriota	Fusobacteriia	Fusobacteriales	Fusobacteriaceae			2
fecD.BAC0163	Bacteria	Fusobacteriota	Fusobacteriia	Fusobacteriales	Fusobacteriaceae			3
fecE.BAC0164	Bacteria	Fusobacteriota	Fusobacteriia	Fusobacteriales	Fusobacteriaceae			3
fetB.ybbM.BAC0166	Bacteria	Fusobacteriota	Fusobacteriia	Fusobacteriales	Fusobacteriaceae			1
galE.BAC0755	Bacteria	Fusobacteriota	Fusobacteriia	Fusobacteriales	Fusobacteriaceae			3
glpF.BAC0181	Bacteria	Fusobacteriota	Fusobacteriia	Fusobacteriales	Fusobacteriaceae			2
hmrM.BAC0189	Bacteria	Fusobacteriota	Fusobacteriia	Fusobacteriales	Fusobacteriaceae			2
mdeA.BAC0207	Bacteria	Fusobacteriota	Fusobacteriia	Fusobacteriales	Fusobacteriaceae			2
mexJ.BAC0241	Bacteria	Fusobacteriota	Fusobacteriia	Fusobacteriales	Fusobacteriaceae			3
modB.BAC0599	Bacteria	Fusobacteriota	Fusobacteriia	Fusobacteriales	Fusobacteriaceae			1
mtrF.BAC0260	Bacteria	Fusobacteriota	Fusobacteriia	Fusobacteriales	Fusobacteriaceae			3
nikA.BAC0270	Bacteria	Fusobacteriota	Fusobacteriia	Fusobacteriales	Fusobacteriaceae			2
nikB.BAC0271	Bacteria	Fusobacteriota	Fusobacteriia	Fusobacteriales	Fusobacteriaceae			3
nikC.BAC0272	Bacteria	Fusobacteriota	Fusobacteriia	Fusobacteriales	Fusobacteriaceae			3
nikD.BAC0273	Bacteria	Fusobacteriota	Fusobacteriia	Fusobacteriales	Fusobacteriaceae			3
pstB.BAC0316	Bacteria	Fusobacteriota	Fusobacteriia	Fusobacteriales	Fusobacteriaceae			3
recG.BAC0356	Bacteria	Fusobacteriota	Fusobacteriia	Fusobacteriales	Fusobacteriaceae			3
rpoS.BAC0335	Bacteria	Fusobacteriota	Fusobacteriia	Fusobacteriales	Fusobacteriaceae			3
ruvB.BAC0293	Bacteria	Fusobacteriota	Fusobacteriia	Fusobacteriales	Fusobacteriaceae			2
ruvB.BAC0355	Bacteria	Fusobacteriota	Fusobacteriia	Fusobacteriales	Fusobacteriaceae			3
smdA.BAC0353	Bacteria	Fusobacteriota	Fusobacteriia	Fusobacteriales	Fusobacteriaceae			3
tcrA.BAC0741	Bacteria	Fusobacteriota	Fusobacteriia	Fusobacteriales	Fusobacteriaceae			2
tupC.BAC0607	Bacteria	Fusobacteriota	Fusobacteriia	Fusobacteriales	Fusobacteriaceae			2
vmeV.BAC0526	Bacteria	Fusobacteriota	Fusobacteriia	Fusobacteriales	Fusobacteriaceae			2
wtpC.BAC0604	Bacteria	Fusobacteriota	Fusobacteriia	Fusobacteriales	Fusobacteriaceae			3
ziaA.BAC0455	Bacteria	Fusobacteriota	Fusobacteriia	Fusobacteriales	Fusobacteriaceae			2
zraR.hydH.BAC0467	Bacteria	Fusobacteriota	Fusobacteriia	Fusobacteriales	Fusobacteriaceae			2
nikE.BAC0274	Bacteria	Fusobacteriota	Fusobacteriia	Fusobacteriales	Fusobacteriaceae			2
arsB.BAC0574	Bacteria	Fusobacteriota	Fusobacteriia	Fusobacteriales	Fusobacteriaceae			1
arsB.BAC0579	Bacteria	Fusobacteriota	Fusobacteriia	Fusobacteriales	Fusobacteriaceae			1
baeR.BAC0596	Bacteria	Fusobacteriota	Fusobacteriia	Fusobacteriales	Fusobacteriaceae			1
copR.BAC0753	Bacteria	Fusobacteriota	Fusobacteriia	Fusobacteriales	Fusobacteriaceae			1
cpxR.BAC0533	Bacteria	Fusobacteriota	Fusobacteriia	Fusobacteriales	Fusobacteriaceae			1
fbpC.BAC0162	Bacteria	Fusobacteriota	Fusobacteriia	Fusobacteriales	Fusobacteriaceae			1
hefC.BAC0188	Bacteria	Fusobacteriota	Fusobacteriia	Fusobacteriales	Fusobacteriaceae			1
mepA.BAC0221	Bacteria	Fusobacteriota	Fusobacteriia	Fusobacteriales	Fusobacteriaceae			1
mmco.BAC0480	Bacteria	Fusobacteriota	Fusobacteriia	Fusobacteriales	Fusobacteriaceae			1
nfsA.BAC0540	Bacteria	Fusobacteriota	Fusobacteriia	Fusobacteriales	Fusobacteriaceae			1
tupA.BAC0605	Bacteria	Fusobacteriota	Fusobacteriia	Fusobacteriales	Fusobacteriaceae			1
vcrM.BAC0423	Bacteria	Fusobacteriota	Fusobacteriia	Fusobacteriales	Fusobacteriaceae			1
zupT.ygiE.BAC0469	Bacteria	Fusobacteriota	Fusobacteriia	Fusobacteriales	Fusobacteriaceae			1
arsT.BAC0714	Bacteria	Fusobacteriota	Fusobacteriia	Fusobacteriales	Fusobacteriaceae	Cetobacterium_A		3
baeR.BAC0596	Bacteria	Fusobacteriota	Fusobacteriia	Fusobacteriales	Fusobacteriaceae	Cetobacterium_A		3
bexA.BAC0047	Bacteria	Fusobacteriota	Fusobacteriia	Fusobacteriales	Fusobacteriaceae	Cetobacterium_A		3
cdeA.BAC0060	Bacteria	Fusobacteriota	Fusobacteriia	Fusobacteriales	Fusobacteriaceae	Cetobacterium_A		4
chrR.BAC0539	Bacteria	Fusobacteriota	Fusobacteriia	Fusobacteriales	Fusobacteriaceae	Cetobacterium_A		1
chtR.BAC0707	Bacteria	Fusobacteriota	Fusobacteriia	Fusobacteriales	Fusobacteriaceae	Cetobacterium_A		1
cmeF.BAC0069	Bacteria	Fusobacteriota	Fusobacteriia	Fusobacteriales	Fusobacteriaceae	Cetobacterium_A		4
corC.BAC0088	Bacteria	Fusobacteriota	Fusobacteriia	Fusobacteriales	Fusobacteriaceae	Cetobacterium_A		4
corR.BAC0089	Bacteria	Fusobacteriota	Fusobacteriia	Fusobacteriales	Fusobacteriaceae	Cetobacterium_A		4
czcR.BAC0125	Bacteria	Fusobacteriota	Fusobacteriia	Fusobacteriales	Fusobacteriaceae	Cetobacterium_A		4
emmdR.BAC0146	Bacteria	Fusobacteriota	Fusobacteriia	Fusobacteriales	Fusobacteriaceae	Cetobacterium_A		4
emrA.BAC0147	Bacteria	Fusobacteriota	Fusobacteriia	Fusobacteriales	Fusobacteriaceae	Cetobacterium_A		2
emrBsm.BAC0500	Bacteria	Fusobacteriota	Fusobacteriia	Fusobacteriales	Fusobacteriaceae	Cetobacterium_A		3
fabK.BAC0157	Bacteria	Fusobacteriota	Fusobacteriia	Fusobacteriales	Fusobacteriaceae	Cetobacterium_A		4
fabL.ygaA.BAC0158	Bacteria	Fusobacteriota	Fusobacteriia	Fusobacteriales	Fusobacteriaceae	Cetobacterium_A		3
fbpC.BAC0162	Bacteria	Fusobacteriota	Fusobacteriia	Fusobacteriales	Fusobacteriaceae	Cetobacterium_A		3
fecD.BAC0163	Bacteria	Fusobacteriota	Fusobacteriia	Fusobacteriales	Fusobacteriaceae	Cetobacterium_A		4
fecE.BAC0164	Bacteria	Fusobacteriota	Fusobacteriia	Fusobacteriales	Fusobacteriaceae	Cetobacterium_A		4
gadA.BAC0172	Bacteria	Fusobacteriota	Fusobacteriia	Fusobacteriales	Fusobacteriaceae	Cetobacterium_A		1
gadB.BAC0173	Bacteria	Fusobacteriota	Fusobacteriia	Fusobacteriales	Fusobacteriaceae	Cetobacterium_A		1
gadC.xasA.BAC0174	Bacteria	Fusobacteriota	Fusobacteriia	Fusobacteriales	Fusobacteriaceae	Cetobacterium_A		2
galE.BAC0755	Bacteria	Fusobacteriota	Fusobacteriia	Fusobacteriales	Fusobacteriaceae	Cetobacterium_A		4
glpF.BAC0181	Bacteria	Fusobacteriota	Fusobacteriia	Fusobacteriales	Fusobacteriaceae	Cetobacterium_A		2
hmrM.BAC0189	Bacteria	Fusobacteriota	Fusobacteriia	Fusobacteriales	Fusobacteriaceae	Cetobacterium_A		2
mdeA.BAC0207	Bacteria	Fusobacteriota	Fusobacteriia	Fusobacteriales	Fusobacteriaceae	Cetobacterium_A		4
mexJ.BAC0241	Bacteria	Fusobacteriota	Fusobacteriia	Fusobacteriales	Fusobacteriaceae	Cetobacterium_A		4
mgtA.BAC0087	Bacteria	Fusobacteriota	Fusobacteriia	Fusobacteriales	Fusobacteriaceae	Cetobacterium_A		2
mntH.yfeP.BAC0251	Bacteria	Fusobacteriota	Fusobacteriia	Fusobacteriales	Fusobacteriaceae	Cetobacterium_A		1
mntP.yebN.BAC0252	Bacteria	Fusobacteriota	Fusobacteriia	Fusobacteriales	Fusobacteriaceae	Cetobacterium_A		3
modB.BAC0599	Bacteria	Fusobacteriota	Fusobacteriia	Fusobacteriales	Fusobacteriaceae	Cetobacterium_A		3
mtrF.BAC0260	Bacteria	Fusobacteriota	Fusobacteriia	Fusobacteriales	Fusobacteriaceae	Cetobacterium_A		4
nikA.BAC0270	Bacteria	Fusobacteriota	Fusobacteriia	Fusobacteriales	Fusobacteriaceae	Cetobacterium_A		4
nikB.BAC0271	Bacteria	Fusobacteriota	Fusobacteriia	Fusobacteriales	Fusobacteriaceae	Cetobacterium_A		4
nikC.BAC0272	Bacteria	Fusobacteriota	Fusobacteriia	Fusobacteriales	Fusobacteriaceae	Cetobacterium_A		4
nikD.BAC0273	Bacteria	Fusobacteriota	Fusobacteriia	Fusobacteriales	Fusobacteriaceae	Cetobacterium_A		4
nikE.BAC0274	Bacteria	Fusobacteriota	Fusobacteriia	Fusobacteriales	Fusobacteriaceae	Cetobacterium_A		4
perR.BAC0310	Bacteria	Fusobacteriota	Fusobacteriia	Fusobacteriales	Fusobacteriaceae	Cetobacterium_A		4
pstB.BAC0316	Bacteria	Fusobacteriota	Fusobacteriia	Fusobacteriales	Fusobacteriaceae	Cetobacterium_A		4
pstC.BAC0317	Bacteria	Fusobacteriota	Fusobacteriia	Fusobacteriales	Fusobacteriaceae	Cetobacterium_A		3
recG.BAC0356	Bacteria	Fusobacteriota	Fusobacteriia	Fusobacteriales	Fusobacteriaceae	Cetobacterium_A		4
rpoS.BAC0335	Bacteria	Fusobacteriota	Fusobacteriia	Fusobacteriales	Fusobacteriaceae	Cetobacterium_A		4
ruvB.BAC0293	Bacteria	Fusobacteriota	Fusobacteriia	Fusobacteriales	Fusobacteriaceae	Cetobacterium_A		4
ruvB.BAC0355	Bacteria	Fusobacteriota	Fusobacteriia	Fusobacteriales	Fusobacteriaceae	Cetobacterium_A		4
smdA.BAC0353	Bacteria	Fusobacteriota	Fusobacteriia	Fusobacteriales	Fusobacteriaceae	Cetobacterium_A		4
smdB.BAC0354	Bacteria	Fusobacteriota	Fusobacteriia	Fusobacteriales	Fusobacteriaceae	Cetobacterium_A		1
tcrA.BAC0741	Bacteria	Fusobacteriota	Fusobacteriia	Fusobacteriales	Fusobacteriaceae	Cetobacterium_A		4
tupA.BAC0605	Bacteria	Fusobacteriota	Fusobacteriia	Fusobacteriales	Fusobacteriaceae	Cetobacterium_A		1
tupB.BAC0606	Bacteria	Fusobacteriota	Fusobacteriia	Fusobacteriales	Fusobacteriaceae	Cetobacterium_A		1
tupC.BAC0607	Bacteria	Fusobacteriota	Fusobacteriia	Fusobacteriales	Fusobacteriaceae	Cetobacterium_A		3
vcrM.BAC0423	Bacteria	Fusobacteriota	Fusobacteriia	Fusobacteriales	Fusobacteriaceae	Cetobacterium_A		4
vexH.BAC0509	Bacteria	Fusobacteriota	Fusobacteriia	Fusobacteriales	Fusobacteriaceae	Cetobacterium_A		1
vmeF.BAC0513	Bacteria	Fusobacteriota	Fusobacteriia	Fusobacteriales	Fusobacteriaceae	Cetobacterium_A		3
vmeI.BAC0519	Bacteria	Fusobacteriota	Fusobacteriia	Fusobacteriales	Fusobacteriaceae	Cetobacterium_A		2
wtpC.BAC0604	Bacteria	Fusobacteriota	Fusobacteriia	Fusobacteriales	Fusobacteriaceae	Cetobacterium_A		4
ziaA.BAC0455	Bacteria	Fusobacteriota	Fusobacteriia	Fusobacteriales	Fusobacteriaceae	Cetobacterium_A		4
zraR.hydH.BAC0467	Bacteria	Fusobacteriota	Fusobacteriia	Fusobacteriales	Fusobacteriaceae	Cetobacterium_A		3
zupT.ygiE.BAC0469	Bacteria	Fusobacteriota	Fusobacteriia	Fusobacteriales	Fusobacteriaceae	Cetobacterium_A		3
cmeC.BAC0614	Bacteria	Fusobacteriota	Fusobacteriia	Fusobacteriales	Fusobacteriaceae	Cetobacterium_A		1
copS.BAC0637	Bacteria	Fusobacteriota	Fusobacteriia	Fusobacteriales	Fusobacteriaceae	Cetobacterium_A		1
cusR.ylcA.BAC0111	Bacteria	Fusobacteriota	Fusobacteriia	Fusobacteriales	Fusobacteriaceae	Cetobacterium_A		2
emrK.BAC0151	Bacteria	Fusobacteriota	Fusobacteriia	Fusobacteriales	Fusobacteriaceae	Cetobacterium_A		1
fetB.ybbM.BAC0166	Bacteria	Fusobacteriota	Fusobacteriia	Fusobacteriales	Fusobacteriaceae	Cetobacterium_A		2
irlR.BAC0197	Bacteria	Fusobacteriota	Fusobacteriia	Fusobacteriales	Fusobacteriaceae	Cetobacterium_A		1
sodA.BAC0368	Bacteria	Fusobacteriota	Fusobacteriia	Fusobacteriales	Fusobacteriaceae	Cetobacterium_A		1
vcmA.BAC0422	Bacteria	Fusobacteriota	Fusobacteriia	Fusobacteriales	Fusobacteriaceae	Cetobacterium_A		1
mco.BAC0205	Bacteria	Fusobacteriota	Fusobacteriia	Fusobacteriales	Fusobacteriaceae	Cetobacterium_A		1
mdtK.ydhE.BAC0218	Bacteria	Fusobacteriota	Fusobacteriia	Fusobacteriales	Fusobacteriaceae	Cetobacterium_A		2
mepA.BAC0221	Bacteria	Fusobacteriota	Fusobacteriia	Fusobacteriales	Fusobacteriaceae	Cetobacterium_A		1
arsB.BAC0579	Bacteria	Fusobacteriota	Fusobacteriia	Fusobacteriales	Fusobacteriaceae	Cetobacterium_A		1
emrB.BAC0148	Bacteria	Fusobacteriota	Fusobacteriia	Fusobacteriales	Fusobacteriaceae	Cetobacterium_A		1
modB.BAC0610	Bacteria	Fusobacteriota	Fusobacteriia	Fusobacteriales	Fusobacteriaceae	Cetobacterium_A		1
arsT.BAC0714	Bacteria	Fusobacteriota	Fusobacteriia	Fusobacteriales	Fusobacteriaceae	Fusobacterium_A		2
bexA.BAC0047	Bacteria	Fusobacteriota	Fusobacteriia	Fusobacteriales	Fusobacteriaceae	Fusobacterium_A		2
cdeA.BAC0060	Bacteria	Fusobacteriota	Fusobacteriia	Fusobacteriales	Fusobacteriaceae	Fusobacterium_A		3
cmeC.BAC0614	Bacteria	Fusobacteriota	Fusobacteriia	Fusobacteriales	Fusobacteriaceae	Fusobacterium_A		1
cmeF.BAC0069	Bacteria	Fusobacteriota	Fusobacteriia	Fusobacteriales	Fusobacteriaceae	Fusobacterium_A		1
copR.BAC0753	Bacteria	Fusobacteriota	Fusobacteriia	Fusobacteriales	Fusobacteriaceae	Fusobacterium_A		1
corC.BAC0088	Bacteria	Fusobacteriota	Fusobacteriia	Fusobacteriales	Fusobacteriaceae	Fusobacterium_A		3
cusR.ylcA.BAC0111	Bacteria	Fusobacteriota	Fusobacteriia	Fusobacteriales	Fusobacteriaceae	Fusobacterium_A		1
czcR.BAC0125	Bacteria	Fusobacteriota	Fusobacteriia	Fusobacteriales	Fusobacteriaceae	Fusobacterium_A		1
emmdR.BAC0146	Bacteria	Fusobacteriota	Fusobacteriia	Fusobacteriales	Fusobacteriaceae	Fusobacterium_A		2
emrAsm.BAC0499	Bacteria	Fusobacteriota	Fusobacteriia	Fusobacteriales	Fusobacteriaceae	Fusobacterium_A		1
emrBsm.BAC0500	Bacteria	Fusobacteriota	Fusobacteriia	Fusobacteriales	Fusobacteriaceae	Fusobacterium_A		1
fabK.BAC0157	Bacteria	Fusobacteriota	Fusobacteriia	Fusobacteriales	Fusobacteriaceae	Fusobacterium_A		3
fabL.ygaA.BAC0158	Bacteria	Fusobacteriota	Fusobacteriia	Fusobacteriales	Fusobacteriaceae	Fusobacterium_A		2
fecD.BAC0163	Bacteria	Fusobacteriota	Fusobacteriia	Fusobacteriales	Fusobacteriaceae	Fusobacterium_A		3
fecE.BAC0164	Bacteria	Fusobacteriota	Fusobacteriia	Fusobacteriales	Fusobacteriaceae	Fusobacterium_A		3
galE.BAC0755	Bacteria	Fusobacteriota	Fusobacteriia	Fusobacteriales	Fusobacteriaceae	Fusobacterium_A		2
hefC.BAC0188	Bacteria	Fusobacteriota	Fusobacteriia	Fusobacteriales	Fusobacteriaceae	Fusobacterium_A		1
hmrM.BAC0189	Bacteria	Fusobacteriota	Fusobacteriia	Fusobacteriales	Fusobacteriaceae	Fusobacterium_A		1
mgtA.BAC0087	Bacteria	Fusobacteriota	Fusobacteriia	Fusobacteriales	Fusobacteriaceae	Fusobacterium_A		2
mntP.yebN.BAC0252	Bacteria	Fusobacteriota	Fusobacteriia	Fusobacteriales	Fusobacteriaceae	Fusobacterium_A		1
modA.BAC0609	Bacteria	Fusobacteriota	Fusobacteriia	Fusobacteriales	Fusobacteriaceae	Fusobacterium_A		1
mtrF.BAC0260	Bacteria	Fusobacteriota	Fusobacteriia	Fusobacteriales	Fusobacteriaceae	Fusobacterium_A		2
nikA.BAC0270	Bacteria	Fusobacteriota	Fusobacteriia	Fusobacteriales	Fusobacteriaceae	Fusobacterium_A		3
nikB.BAC0271	Bacteria	Fusobacteriota	Fusobacteriia	Fusobacteriales	Fusobacteriaceae	Fusobacterium_A		3
nikC.BAC0272	Bacteria	Fusobacteriota	Fusobacteriia	Fusobacteriales	Fusobacteriaceae	Fusobacterium_A		2
nikD.BAC0273	Bacteria	Fusobacteriota	Fusobacteriia	Fusobacteriales	Fusobacteriaceae	Fusobacterium_A		3
nikE.BAC0274	Bacteria	Fusobacteriota	Fusobacteriia	Fusobacteriales	Fusobacteriaceae	Fusobacterium_A		3
pstB.BAC0316	Bacteria	Fusobacteriota	Fusobacteriia	Fusobacteriales	Fusobacteriaceae	Fusobacterium_A		2
recG.BAC0356	Bacteria	Fusobacteriota	Fusobacteriia	Fusobacteriales	Fusobacteriaceae	Fusobacterium_A		1
rpoS.BAC0335	Bacteria	Fusobacteriota	Fusobacteriia	Fusobacteriales	Fusobacteriaceae	Fusobacterium_A		2
ruvB.BAC0293	Bacteria	Fusobacteriota	Fusobacteriia	Fusobacteriales	Fusobacteriaceae	Fusobacterium_A		2
ruvB.BAC0355	Bacteria	Fusobacteriota	Fusobacteriia	Fusobacteriales	Fusobacteriaceae	Fusobacterium_A		2
smdA.BAC0353	Bacteria	Fusobacteriota	Fusobacteriia	Fusobacteriales	Fusobacteriaceae	Fusobacterium_A		2
smdB.BAC0354	Bacteria	Fusobacteriota	Fusobacteriia	Fusobacteriales	Fusobacteriaceae	Fusobacterium_A		1
tcrA.BAC0741	Bacteria	Fusobacteriota	Fusobacteriia	Fusobacteriales	Fusobacteriaceae	Fusobacterium_A		1
tupC.BAC0607	Bacteria	Fusobacteriota	Fusobacteriia	Fusobacteriales	Fusobacteriaceae	Fusobacterium_A		1
vcrM.BAC0423	Bacteria	Fusobacteriota	Fusobacteriia	Fusobacteriales	Fusobacteriaceae	Fusobacterium_A		2
vexC.BAC0528	Bacteria	Fusobacteriota	Fusobacteriia	Fusobacteriales	Fusobacteriaceae	Fusobacterium_A		1
vexK.BAC0428	Bacteria	Fusobacteriota	Fusobacteriia	Fusobacteriales	Fusobacteriaceae	Fusobacterium_A		1
vmrA.BAC0431	Bacteria	Fusobacteriota	Fusobacteriia	Fusobacteriales	Fusobacteriaceae	Fusobacterium_A		2
wtpC.BAC0604	Bacteria	Fusobacteriota	Fusobacteriia	Fusobacteriales	Fusobacteriaceae	Fusobacterium_A		2
ziaA.BAC0455	Bacteria	Fusobacteriota	Fusobacteriia	Fusobacteriales	Fusobacteriaceae	Fusobacterium_A		2
zraR.hydH.BAC0467	Bacteria	Fusobacteriota	Fusobacteriia	Fusobacteriales	Fusobacteriaceae	Fusobacterium_A		3
zupT.ygiE.BAC0469	Bacteria	Fusobacteriota	Fusobacteriia	Fusobacteriales	Fusobacteriaceae	Fusobacterium_A		1
chrR.BAC0539	Bacteria	Fusobacteriota	Fusobacteriia	Fusobacteriales	Fusobacteriaceae	Fusobacterium_A		1
mexJ.BAC0241	Bacteria	Fusobacteriota	Fusobacteriia	Fusobacteriales	Fusobacteriaceae	Fusobacterium_A		1
ctpC.BAC0098	Bacteria	Fusobacteriota	Fusobacteriia	Fusobacteriales	Fusobacteriaceae	Fusobacterium_A		1
emrA.BAC0147	Bacteria	Fusobacteriota	Fusobacteriia	Fusobacteriales	Fusobacteriaceae	Fusobacterium_A		1
emrB.BAC0148	Bacteria	Fusobacteriota	Fusobacteriia	Fusobacteriales	Fusobacteriaceae	Fusobacterium_A		1
fieF.yiip.BAC0167	Bacteria	Fusobacteriota	Fusobacteriia	Fusobacteriales	Fusobacteriaceae	Fusobacterium_A		1
gadC.xasA.BAC0174	Bacteria	Fusobacteriota	Fusobacteriia	Fusobacteriales	Fusobacteriaceae	Fusobacterium_A		1
glpF.BAC0181	Bacteria	Fusobacteriota	Fusobacteriia	Fusobacteriales	Fusobacteriaceae	Fusobacterium_A		1
irlR.BAC0197	Bacteria	Fusobacteriota	Fusobacteriia	Fusobacteriales	Fusobacteriaceae	Fusobacterium_A		1
mdeA.BAC0207	Bacteria	Fusobacteriota	Fusobacteriia	Fusobacteriales	Fusobacteriaceae	Fusobacterium_A		1
pcoR.BAC0308	Bacteria	Fusobacteriota	Fusobacteriia	Fusobacteriales	Fusobacteriaceae	Fusobacterium_A		1
vmeG.BAC0517	Bacteria	Fusobacteriota	Fusobacteriia	Fusobacteriales	Fusobacteriaceae	Fusobacterium_A		1
vmeI.BAC0519	Bacteria	Fusobacteriota	Fusobacteriia	Fusobacteriales	Fusobacteriaceae	Fusobacterium_A		1
arsT.BAC0714	Bacteria	Fusobacteriota	Fusobacteriia	Fusobacteriales	Fusobacteriaceae	Fusobacterium_A	Fusobacterium_A sp900015295	2
baeR.BAC0596	Bacteria	Fusobacteriota	Fusobacteriia	Fusobacteriales	Fusobacteriaceae	Fusobacterium_A	Fusobacterium_A sp900015295	2
cdeA.BAC0060	Bacteria	Fusobacteriota	Fusobacteriia	Fusobacteriales	Fusobacteriaceae	Fusobacterium_A	Fusobacterium_A sp900015295	2
cmeF.BAC0069	Bacteria	Fusobacteriota	Fusobacteriia	Fusobacteriales	Fusobacteriaceae	Fusobacterium_A	Fusobacterium_A sp900015295	2
copR.BAC0083	Bacteria	Fusobacteriota	Fusobacteriia	Fusobacteriales	Fusobacteriaceae	Fusobacterium_A	Fusobacterium_A sp900015295	2
corC.BAC0088	Bacteria	Fusobacteriota	Fusobacteriia	Fusobacteriales	Fusobacteriaceae	Fusobacterium_A	Fusobacterium_A sp900015295	2
cps4J	Bacteria	Fusobacteriota	Fusobacteriia	Fusobacteriales	Fusobacteriaceae	Fusobacterium_A	Fusobacterium_A sp900015295	2
cpxR.BAC0533	Bacteria	Fusobacteriota	Fusobacteriia	Fusobacteriales	Fusobacteriaceae	Fusobacterium_A	Fusobacterium_A sp900015295	2
cusR.ylcA.BAC0111	Bacteria	Fusobacteriota	Fusobacteriia	Fusobacteriales	Fusobacteriaceae	Fusobacterium_A	Fusobacterium_A sp900015295	2
czcR.BAC0125	Bacteria	Fusobacteriota	Fusobacteriia	Fusobacteriales	Fusobacteriaceae	Fusobacterium_A	Fusobacterium_A sp900015295	2
emmdR.BAC0146	Bacteria	Fusobacteriota	Fusobacteriia	Fusobacteriales	Fusobacteriaceae	Fusobacterium_A	Fusobacterium_A sp900015295	2
fabK.BAC0157	Bacteria	Fusobacteriota	Fusobacteriia	Fusobacteriales	Fusobacteriaceae	Fusobacterium_A	Fusobacterium_A sp900015295	2
fabL.ygaA.BAC0158	Bacteria	Fusobacteriota	Fusobacteriia	Fusobacteriales	Fusobacteriaceae	Fusobacterium_A	Fusobacterium_A sp900015295	2
fecD.BAC0163	Bacteria	Fusobacteriota	Fusobacteriia	Fusobacteriales	Fusobacteriaceae	Fusobacterium_A	Fusobacterium_A sp900015295	2
fecE.BAC0164	Bacteria	Fusobacteriota	Fusobacteriia	Fusobacteriales	Fusobacteriaceae	Fusobacterium_A	Fusobacterium_A sp900015295	2
fetB.ybbM.BAC0166	Bacteria	Fusobacteriota	Fusobacteriia	Fusobacteriales	Fusobacteriaceae	Fusobacterium_A	Fusobacterium_A sp900015295	2
fieF.yiip.BAC0167	Bacteria	Fusobacteriota	Fusobacteriia	Fusobacteriales	Fusobacteriaceae	Fusobacterium_A	Fusobacterium_A sp900015295	2
gadB.BAC0173	Bacteria	Fusobacteriota	Fusobacteriia	Fusobacteriales	Fusobacteriaceae	Fusobacterium_A	Fusobacterium_A sp900015295	2
gadC.xasA.BAC0174	Bacteria	Fusobacteriota	Fusobacteriia	Fusobacteriales	Fusobacteriaceae	Fusobacterium_A	Fusobacterium_A sp900015295	2
galE.BAC0755	Bacteria	Fusobacteriota	Fusobacteriia	Fusobacteriales	Fusobacteriaceae	Fusobacterium_A	Fusobacterium_A sp900015295	2
hmrM.BAC0189	Bacteria	Fusobacteriota	Fusobacteriia	Fusobacteriales	Fusobacteriaceae	Fusobacterium_A	Fusobacterium_A sp900015295	2
irlR.BAC0197	Bacteria	Fusobacteriota	Fusobacteriia	Fusobacteriales	Fusobacteriaceae	Fusobacterium_A	Fusobacterium_A sp900015295	2
mdeA.BAC0207	Bacteria	Fusobacteriota	Fusobacteriia	Fusobacteriales	Fusobacteriaceae	Fusobacterium_A	Fusobacterium_A sp900015295	2
mepA.BAC0221	Bacteria	Fusobacteriota	Fusobacteriia	Fusobacteriales	Fusobacteriaceae	Fusobacterium_A	Fusobacterium_A sp900015295	2
mexJ.BAC0241	Bacteria	Fusobacteriota	Fusobacteriia	Fusobacteriales	Fusobacteriaceae	Fusobacterium_A	Fusobacterium_A sp900015295	2
modA.BAC0609	Bacteria	Fusobacteriota	Fusobacteriia	Fusobacteriales	Fusobacteriaceae	Fusobacterium_A	Fusobacterium_A sp900015295	2
modB.BAC0599	Bacteria	Fusobacteriota	Fusobacteriia	Fusobacteriales	Fusobacteriaceae	Fusobacterium_A	Fusobacterium_A sp900015295	2
mtrF.BAC0260	Bacteria	Fusobacteriota	Fusobacteriia	Fusobacteriales	Fusobacteriaceae	Fusobacterium_A	Fusobacterium_A sp900015295	2
nikA.BAC0270	Bacteria	Fusobacteriota	Fusobacteriia	Fusobacteriales	Fusobacteriaceae	Fusobacterium_A	Fusobacterium_A sp900015295	2
nikB.BAC0271	Bacteria	Fusobacteriota	Fusobacteriia	Fusobacteriales	Fusobacteriaceae	Fusobacterium_A	Fusobacterium_A sp900015295	2
nikC.BAC0272	Bacteria	Fusobacteriota	Fusobacteriia	Fusobacteriales	Fusobacteriaceae	Fusobacterium_A	Fusobacterium_A sp900015295	2
nikD.BAC0273	Bacteria	Fusobacteriota	Fusobacteriia	Fusobacteriales	Fusobacteriaceae	Fusobacterium_A	Fusobacterium_A sp900015295	2
nikE.BAC0274	Bacteria	Fusobacteriota	Fusobacteriia	Fusobacteriales	Fusobacteriaceae	Fusobacterium_A	Fusobacterium_A sp900015295	2
pcoR.BAC0308	Bacteria	Fusobacteriota	Fusobacteriia	Fusobacteriales	Fusobacteriaceae	Fusobacterium_A	Fusobacterium_A sp900015295	2
pstB.BAC0316	Bacteria	Fusobacteriota	Fusobacteriia	Fusobacteriales	Fusobacteriaceae	Fusobacterium_A	Fusobacterium_A sp900015295	2
recG.BAC0356	Bacteria	Fusobacteriota	Fusobacteriia	Fusobacteriales	Fusobacteriaceae	Fusobacterium_A	Fusobacterium_A sp900015295	2
rpoS.BAC0335	Bacteria	Fusobacteriota	Fusobacteriia	Fusobacteriales	Fusobacteriaceae	Fusobacterium_A	Fusobacterium_A sp900015295	2
ruvB.BAC0293	Bacteria	Fusobacteriota	Fusobacteriia	Fusobacteriales	Fusobacteriaceae	Fusobacterium_A	Fusobacterium_A sp900015295	2
ruvB.BAC0355	Bacteria	Fusobacteriota	Fusobacteriia	Fusobacteriales	Fusobacteriaceae	Fusobacterium_A	Fusobacterium_A sp900015295	2
smdA.BAC0353	Bacteria	Fusobacteriota	Fusobacteriia	Fusobacteriales	Fusobacteriaceae	Fusobacterium_A	Fusobacterium_A sp900015295	2
smdB.BAC0354	Bacteria	Fusobacteriota	Fusobacteriia	Fusobacteriales	Fusobacteriaceae	Fusobacterium_A	Fusobacterium_A sp900015295	2
tcrA.BAC0741	Bacteria	Fusobacteriota	Fusobacteriia	Fusobacteriales	Fusobacteriaceae	Fusobacterium_A	Fusobacterium_A sp900015295	2
tupC.BAC0607	Bacteria	Fusobacteriota	Fusobacteriia	Fusobacteriales	Fusobacteriaceae	Fusobacterium_A	Fusobacterium_A sp900015295	2
vcrM.BAC0423	Bacteria	Fusobacteriota	Fusobacteriia	Fusobacteriales	Fusobacteriaceae	Fusobacterium_A	Fusobacterium_A sp900015295	2
vmeH.BAC0518	Bacteria	Fusobacteriota	Fusobacteriia	Fusobacteriales	Fusobacteriaceae	Fusobacterium_A	Fusobacterium_A sp900015295	2
vmeI.BAC0519	Bacteria	Fusobacteriota	Fusobacteriia	Fusobacteriales	Fusobacteriaceae	Fusobacterium_A	Fusobacterium_A sp900015295	2
wtpC.BAC0604	Bacteria	Fusobacteriota	Fusobacteriia	Fusobacteriales	Fusobacteriaceae	Fusobacterium_A	Fusobacterium_A sp900015295	2
ziaA.BAC0455	Bacteria	Fusobacteriota	Fusobacteriia	Fusobacteriales	Fusobacteriaceae	Fusobacterium_A	Fusobacterium_A sp900015295	2
zraR.hydH.BAC0467	Bacteria	Fusobacteriota	Fusobacteriia	Fusobacteriales	Fusobacteriaceae	Fusobacterium_A	Fusobacterium_A sp900015295	2
zupT.ygiE.BAC0469	Bacteria	Fusobacteriota	Fusobacteriia	Fusobacteriales	Fusobacteriaceae	Fusobacterium_A	Fusobacterium_A sp900015295	2
adeH.BAC0016	Bacteria	Fusobacteriota	Fusobacteriia	Fusobacteriales	Fusobacteriaceae	Fusobacterium_A	Fusobacterium_A varium_B	1
arsB.BAC0575	Bacteria	Fusobacteriota	Fusobacteriia	Fusobacteriales	Fusobacteriaceae	Fusobacterium_A	Fusobacterium_A varium_B	1
arsP.BAC0036	Bacteria	Fusobacteriota	Fusobacteriia	Fusobacteriales	Fusobacteriaceae	Fusobacterium_A	Fusobacterium_A varium_B	1
arsT.BAC0714	Bacteria	Fusobacteriota	Fusobacteriia	Fusobacteriales	Fusobacteriaceae	Fusobacterium_A	Fusobacterium_A varium_B	1
baeR.BAC0596	Bacteria	Fusobacteriota	Fusobacteriia	Fusobacteriales	Fusobacteriaceae	Fusobacterium_A	Fusobacterium_A varium_B	1
bexA.BAC0047	Bacteria	Fusobacteriota	Fusobacteriia	Fusobacteriales	Fusobacteriaceae	Fusobacterium_A	Fusobacterium_A varium_B	1
bltR.BAC0052	Bacteria	Fusobacteriota	Fusobacteriia	Fusobacteriales	Fusobacteriaceae	Fusobacterium_A	Fusobacterium_A varium_B	1
cdeA.BAC0060	Bacteria	Fusobacteriota	Fusobacteriia	Fusobacteriales	Fusobacteriaceae	Fusobacterium_A	Fusobacterium_A varium_B	1
cmeC.BAC0614	Bacteria	Fusobacteriota	Fusobacteriia	Fusobacteriales	Fusobacteriaceae	Fusobacterium_A	Fusobacterium_A varium_B	1
cmeF.BAC0069	Bacteria	Fusobacteriota	Fusobacteriia	Fusobacteriales	Fusobacteriaceae	Fusobacterium_A	Fusobacterium_A varium_B	1
copR.BAC0083	Bacteria	Fusobacteriota	Fusobacteriia	Fusobacteriales	Fusobacteriaceae	Fusobacterium_A	Fusobacterium_A varium_B	1
copR.BAC0753	Bacteria	Fusobacteriota	Fusobacteriia	Fusobacteriales	Fusobacteriaceae	Fusobacterium_A	Fusobacterium_A varium_B	1
corC.BAC0088	Bacteria	Fusobacteriota	Fusobacteriia	Fusobacteriales	Fusobacteriaceae	Fusobacterium_A	Fusobacterium_A varium_B	1
ctpC.BAC0098	Bacteria	Fusobacteriota	Fusobacteriia	Fusobacteriales	Fusobacteriaceae	Fusobacterium_A	Fusobacterium_A varium_B	1
czcR.BAC0125	Bacteria	Fusobacteriota	Fusobacteriia	Fusobacteriales	Fusobacteriaceae	Fusobacterium_A	Fusobacterium_A varium_B	1
emmdR.BAC0146	Bacteria	Fusobacteriota	Fusobacteriia	Fusobacteriales	Fusobacteriaceae	Fusobacterium_A	Fusobacterium_A varium_B	1
emrA.BAC0147	Bacteria	Fusobacteriota	Fusobacteriia	Fusobacteriales	Fusobacteriaceae	Fusobacterium_A	Fusobacterium_A varium_B	1
emrB.BAC0148	Bacteria	Fusobacteriota	Fusobacteriia	Fusobacteriales	Fusobacteriaceae	Fusobacterium_A	Fusobacterium_A varium_B	1
fabK.BAC0157	Bacteria	Fusobacteriota	Fusobacteriia	Fusobacteriales	Fusobacteriaceae	Fusobacterium_A	Fusobacterium_A varium_B	1
fabL.ygaA.BAC0158	Bacteria	Fusobacteriota	Fusobacteriia	Fusobacteriales	Fusobacteriaceae	Fusobacterium_A	Fusobacterium_A varium_B	1
fbpC.BAC0162	Bacteria	Fusobacteriota	Fusobacteriia	Fusobacteriales	Fusobacteriaceae	Fusobacterium_A	Fusobacterium_A varium_B	1
fecD.BAC0163	Bacteria	Fusobacteriota	Fusobacteriia	Fusobacteriales	Fusobacteriaceae	Fusobacterium_A	Fusobacterium_A varium_B	1
fecE.BAC0164	Bacteria	Fusobacteriota	Fusobacteriia	Fusobacteriales	Fusobacteriaceae	Fusobacterium_A	Fusobacterium_A varium_B	1
galE.BAC0755	Bacteria	Fusobacteriota	Fusobacteriia	Fusobacteriales	Fusobacteriaceae	Fusobacterium_A	Fusobacterium_A varium_B	1
glpF.BAC0181	Bacteria	Fusobacteriota	Fusobacteriia	Fusobacteriales	Fusobacteriaceae	Fusobacterium_A	Fusobacterium_A varium_B	1
irlR.BAC0197	Bacteria	Fusobacteriota	Fusobacteriia	Fusobacteriales	Fusobacteriaceae	Fusobacterium_A	Fusobacterium_A varium_B	1
mdeA.BAC0207	Bacteria	Fusobacteriota	Fusobacteriia	Fusobacteriales	Fusobacteriaceae	Fusobacterium_A	Fusobacterium_A varium_B	1
mexJ.BAC0241	Bacteria	Fusobacteriota	Fusobacteriia	Fusobacteriales	Fusobacteriaceae	Fusobacterium_A	Fusobacterium_A varium_B	1
mgtA.BAC0087	Bacteria	Fusobacteriota	Fusobacteriia	Fusobacteriales	Fusobacteriaceae	Fusobacterium_A	Fusobacterium_A varium_B	1
mntP.yebN.BAC0252	Bacteria	Fusobacteriota	Fusobacteriia	Fusobacteriales	Fusobacteriaceae	Fusobacterium_A	Fusobacterium_A varium_B	1
modA.BAC0609	Bacteria	Fusobacteriota	Fusobacteriia	Fusobacteriales	Fusobacteriaceae	Fusobacterium_A	Fusobacterium_A varium_B	1
modB.BAC0599	Bacteria	Fusobacteriota	Fusobacteriia	Fusobacteriales	Fusobacteriaceae	Fusobacterium_A	Fusobacterium_A varium_B	1
mtrF.BAC0260	Bacteria	Fusobacteriota	Fusobacteriia	Fusobacteriales	Fusobacteriaceae	Fusobacterium_A	Fusobacterium_A varium_B	1
nikA.BAC0270	Bacteria	Fusobacteriota	Fusobacteriia	Fusobacteriales	Fusobacteriaceae	Fusobacterium_A	Fusobacterium_A varium_B	1
nikB.BAC0271	Bacteria	Fusobacteriota	Fusobacteriia	Fusobacteriales	Fusobacteriaceae	Fusobacterium_A	Fusobacterium_A varium_B	1
nikC.BAC0272	Bacteria	Fusobacteriota	Fusobacteriia	Fusobacteriales	Fusobacteriaceae	Fusobacterium_A	Fusobacterium_A varium_B	1
nikD.BAC0273	Bacteria	Fusobacteriota	Fusobacteriia	Fusobacteriales	Fusobacteriaceae	Fusobacterium_A	Fusobacterium_A varium_B	1
nikE.BAC0274	Bacteria	Fusobacteriota	Fusobacteriia	Fusobacteriales	Fusobacteriaceae	Fusobacterium_A	Fusobacterium_A varium_B	1
pstB.BAC0316	Bacteria	Fusobacteriota	Fusobacteriia	Fusobacteriales	Fusobacteriaceae	Fusobacterium_A	Fusobacterium_A varium_B	1
pstC.BAC0317	Bacteria	Fusobacteriota	Fusobacteriia	Fusobacteriales	Fusobacteriaceae	Fusobacterium_A	Fusobacterium_A varium_B	1
recG.BAC0356	Bacteria	Fusobacteriota	Fusobacteriia	Fusobacteriales	Fusobacteriaceae	Fusobacterium_A	Fusobacterium_A varium_B	1
rpoS.BAC0335	Bacteria	Fusobacteriota	Fusobacteriia	Fusobacteriales	Fusobacteriaceae	Fusobacterium_A	Fusobacterium_A varium_B	1
ruvB.BAC0293	Bacteria	Fusobacteriota	Fusobacteriia	Fusobacteriales	Fusobacteriaceae	Fusobacterium_A	Fusobacterium_A varium_B	1
ruvB.BAC0355	Bacteria	Fusobacteriota	Fusobacteriia	Fusobacteriales	Fusobacteriaceae	Fusobacterium_A	Fusobacterium_A varium_B	1
smdA.BAC0353	Bacteria	Fusobacteriota	Fusobacteriia	Fusobacteriales	Fusobacteriaceae	Fusobacterium_A	Fusobacterium_A varium_B	1
smdB.BAC0354	Bacteria	Fusobacteriota	Fusobacteriia	Fusobacteriales	Fusobacteriaceae	Fusobacterium_A	Fusobacterium_A varium_B	1
tcrA.BAC0741	Bacteria	Fusobacteriota	Fusobacteriia	Fusobacteriales	Fusobacteriaceae	Fusobacterium_A	Fusobacterium_A varium_B	1
tupC.BAC0607	Bacteria	Fusobacteriota	Fusobacteriia	Fusobacteriales	Fusobacteriaceae	Fusobacterium_A	Fusobacterium_A varium_B	1
vcrM.BAC0423	Bacteria	Fusobacteriota	Fusobacteriia	Fusobacteriales	Fusobacteriaceae	Fusobacterium_A	Fusobacterium_A varium_B	1
vexC.BAC0528	Bacteria	Fusobacteriota	Fusobacteriia	Fusobacteriales	Fusobacteriaceae	Fusobacterium_A	Fusobacterium_A varium_B	1
vmeI.BAC0519	Bacteria	Fusobacteriota	Fusobacteriia	Fusobacteriales	Fusobacteriaceae	Fusobacterium_A	Fusobacterium_A varium_B	1
wtpC.BAC0604	Bacteria	Fusobacteriota	Fusobacteriia	Fusobacteriales	Fusobacteriaceae	Fusobacterium_A	Fusobacterium_A varium_B	1
ziaA.BAC0455	Bacteria	Fusobacteriota	Fusobacteriia	Fusobacteriales	Fusobacteriaceae	Fusobacterium_A	Fusobacterium_A varium_B	1
zraR.hydH.BAC0467	Bacteria	Fusobacteriota	Fusobacteriia	Fusobacteriales	Fusobacteriaceae	Fusobacterium_A	Fusobacterium_A varium_B	1
zupT.ygiE.BAC0469	Bacteria	Fusobacteriota	Fusobacteriia	Fusobacteriales	Fusobacteriaceae	Fusobacterium_A	Fusobacterium_A varium_B	1
G2alt.BAC0490	Bacteria	Fusobacteriota	Fusobacteriia	Fusobacteriales	Fusobacteriaceae	Fusobacterium_B		1
arsP.BAC0036	Bacteria	Fusobacteriota	Fusobacteriia	Fusobacteriales	Fusobacteriaceae	Fusobacterium_B		1
arsT.BAC0714	Bacteria	Fusobacteriota	Fusobacteriia	Fusobacteriales	Fusobacteriaceae	Fusobacterium_B		5
cdeA.BAC0060	Bacteria	Fusobacteriota	Fusobacteriia	Fusobacteriales	Fusobacteriaceae	Fusobacterium_B		5
copR.BAC0083	Bacteria	Fusobacteriota	Fusobacteriia	Fusobacteriales	Fusobacteriaceae	Fusobacterium_B		2
cusR.ylcA.BAC0111	Bacteria	Fusobacteriota	Fusobacteriia	Fusobacteriales	Fusobacteriaceae	Fusobacterium_B		5
czcR.BAC0125	Bacteria	Fusobacteriota	Fusobacteriia	Fusobacteriales	Fusobacteriaceae	Fusobacterium_B		4
emmdR.BAC0146	Bacteria	Fusobacteriota	Fusobacteriia	Fusobacteriales	Fusobacteriaceae	Fusobacterium_B		4
fabK.BAC0157	Bacteria	Fusobacteriota	Fusobacteriia	Fusobacteriales	Fusobacteriaceae	Fusobacterium_B		4
fabL.ygaA.BAC0158	Bacteria	Fusobacteriota	Fusobacteriia	Fusobacteriales	Fusobacteriaceae	Fusobacterium_B		5
galE.BAC0755	Bacteria	Fusobacteriota	Fusobacteriia	Fusobacteriales	Fusobacteriaceae	Fusobacterium_B		3
hefC.BAC0188	Bacteria	Fusobacteriota	Fusobacteriia	Fusobacteriales	Fusobacteriaceae	Fusobacterium_B		2
mdeA.BAC0207	Bacteria	Fusobacteriota	Fusobacteriia	Fusobacteriales	Fusobacteriaceae	Fusobacterium_B		5
mgtA.BAC0087	Bacteria	Fusobacteriota	Fusobacteriia	Fusobacteriales	Fusobacteriaceae	Fusobacterium_B		2
mntH.yfeP.BAC0251	Bacteria	Fusobacteriota	Fusobacteriia	Fusobacteriales	Fusobacteriaceae	Fusobacterium_B		1
modA.BAC0609	Bacteria	Fusobacteriota	Fusobacteriia	Fusobacteriales	Fusobacteriaceae	Fusobacterium_B		5
modB.BAC0599	Bacteria	Fusobacteriota	Fusobacteriia	Fusobacteriales	Fusobacteriaceae	Fusobacterium_B		2
mtrF.BAC0260	Bacteria	Fusobacteriota	Fusobacteriia	Fusobacteriales	Fusobacteriaceae	Fusobacterium_B		5
nikB.BAC0271	Bacteria	Fusobacteriota	Fusobacteriia	Fusobacteriales	Fusobacteriaceae	Fusobacterium_B		2
nikC.BAC0272	Bacteria	Fusobacteriota	Fusobacteriia	Fusobacteriales	Fusobacteriaceae	Fusobacterium_B		2
nikE.BAC0274	Bacteria	Fusobacteriota	Fusobacteriia	Fusobacteriales	Fusobacteriaceae	Fusobacterium_B		2
oxyRkp.BAC0536	Bacteria	Fusobacteriota	Fusobacteriia	Fusobacteriales	Fusobacteriaceae	Fusobacterium_B		1
pstB.BAC0316	Bacteria	Fusobacteriota	Fusobacteriia	Fusobacteriales	Fusobacteriaceae	Fusobacterium_B		4
pstC.BAC0317	Bacteria	Fusobacteriota	Fusobacteriia	Fusobacteriales	Fusobacteriaceae	Fusobacterium_B		1
recG.BAC0356	Bacteria	Fusobacteriota	Fusobacteriia	Fusobacteriales	Fusobacteriaceae	Fusobacterium_B		4
rpoS.BAC0335	Bacteria	Fusobacteriota	Fusobacteriia	Fusobacteriales	Fusobacteriaceae	Fusobacterium_B		4
ruvB.BAC0355	Bacteria	Fusobacteriota	Fusobacteriia	Fusobacteriales	Fusobacteriaceae	Fusobacterium_B		4
sodA.BAC0368	Bacteria	Fusobacteriota	Fusobacteriia	Fusobacteriales	Fusobacteriaceae	Fusobacterium_B		2
tcrA.BAC0741	Bacteria	Fusobacteriota	Fusobacteriia	Fusobacteriales	Fusobacteriaceae	Fusobacterium_B		4
vcrM.BAC0423	Bacteria	Fusobacteriota	Fusobacteriia	Fusobacteriales	Fusobacteriaceae	Fusobacterium_B		4
vmeI.BAC0519	Bacteria	Fusobacteriota	Fusobacteriia	Fusobacteriales	Fusobacteriaceae	Fusobacterium_B		3
wtpC.BAC0604	Bacteria	Fusobacteriota	Fusobacteriia	Fusobacteriales	Fusobacteriaceae	Fusobacterium_B		3
ziaA.BAC0455	Bacteria	Fusobacteriota	Fusobacteriia	Fusobacteriales	Fusobacteriaceae	Fusobacterium_B		4
zraR.hydH.BAC0467	Bacteria	Fusobacteriota	Fusobacteriia	Fusobacteriales	Fusobacteriaceae	Fusobacterium_B		5
arsB.BAC0575	Bacteria	Fusobacteriota	Fusobacteriia	Fusobacteriales	Fusobacteriaceae	Fusobacterium_B		3
baeR.BAC0039	Bacteria	Fusobacteriota	Fusobacteriia	Fusobacteriales	Fusobacteriaceae	Fusobacterium_B		2
bexA.BAC0047	Bacteria	Fusobacteriota	Fusobacteriia	Fusobacteriales	Fusobacteriaceae	Fusobacterium_B		3
copR.BAC0638	Bacteria	Fusobacteriota	Fusobacteriia	Fusobacteriales	Fusobacteriaceae	Fusobacterium_B		1
csoR.BAC0558	Bacteria	Fusobacteriota	Fusobacteriia	Fusobacteriales	Fusobacteriaceae	Fusobacterium_B		2
fecD.BAC0163	Bacteria	Fusobacteriota	Fusobacteriia	Fusobacteriales	Fusobacteriaceae	Fusobacterium_B		1
fecE.BAC0164	Bacteria	Fusobacteriota	Fusobacteriia	Fusobacteriales	Fusobacteriaceae	Fusobacterium_B		1
mepA.BAC0221	Bacteria	Fusobacteriota	Fusobacteriia	Fusobacteriales	Fusobacteriaceae	Fusobacterium_B		3
mexJ.BAC0241	Bacteria	Fusobacteriota	Fusobacteriia	Fusobacteriales	Fusobacteriaceae	Fusobacterium_B		1
smdA.BAC0353	Bacteria	Fusobacteriota	Fusobacteriia	Fusobacteriales	Fusobacteriaceae	Fusobacterium_B		3
tupC.BAC0607	Bacteria	Fusobacteriota	Fusobacteriia	Fusobacteriales	Fusobacteriaceae	Fusobacterium_B		4
zupT.ygiE.BAC0469	Bacteria	Fusobacteriota	Fusobacteriia	Fusobacteriales	Fusobacteriaceae	Fusobacterium_B		2
cepA.BAC0061	Bacteria	Fusobacteriota	Fusobacteriia	Fusobacteriales	Fusobacteriaceae	Fusobacterium_B		1
corR.BAC0089	Bacteria	Fusobacteriota	Fusobacteriia	Fusobacteriales	Fusobacteriaceae	Fusobacterium_B		2
ctpC.BAC0098	Bacteria	Fusobacteriota	Fusobacteriia	Fusobacteriales	Fusobacteriaceae	Fusobacterium_B		1
glpF.BAC0181	Bacteria	Fusobacteriota	Fusobacteriia	Fusobacteriales	Fusobacteriaceae	Fusobacterium_B		2
vmrA.BAC0431	Bacteria	Fusobacteriota	Fusobacteriia	Fusobacteriales	Fusobacteriaceae	Fusobacterium_B		1
corC.BAC0088	Bacteria	Fusobacteriota	Fusobacteriia	Fusobacteriales	Fusobacteriaceae	Fusobacterium_B		2
emrAsm.BAC0499	Bacteria	Fusobacteriota	Fusobacteriia	Fusobacteriales	Fusobacteriaceae	Fusobacterium_B		1
emrB.BAC0148	Bacteria	Fusobacteriota	Fusobacteriia	Fusobacteriales	Fusobacteriaceae	Fusobacterium_B		1
hmrM.BAC0189	Bacteria	Fusobacteriota	Fusobacteriia	Fusobacteriales	Fusobacteriaceae	Fusobacterium_B		1
pcoR.BAC0308	Bacteria	Fusobacteriota	Fusobacteriia	Fusobacteriales	Fusobacteriaceae	Fusobacterium_B		2
vmeF.BAC0513	Bacteria	Fusobacteriota	Fusobacteriia	Fusobacteriales	Fusobacteriaceae	Fusobacterium_B		1
adeT1.BAC0478	Bacteria	Myxococcota	Bradimonadia	Bradymonadales	UBA4248	UBA4248		2
baeR.BAC0039	Bacteria	Myxococcota	Bradimonadia	Bradymonadales	UBA4248	UBA4248		2
corC.BAC0088	Bacteria	Myxococcota	Bradimonadia	Bradymonadales	UBA4248	UBA4248		2
corR.BAC0089	Bacteria	Myxococcota	Bradimonadia	Bradymonadales	UBA4248	UBA4248		1
cpxR.BAC0533	Bacteria	Myxococcota	Bradimonadia	Bradymonadales	UBA4248	UBA4248		2
fecD.BAC0163	Bacteria	Myxococcota	Bradimonadia	Bradymonadales	UBA4248	UBA4248		2
fecE.BAC0164	Bacteria	Myxococcota	Bradimonadia	Bradymonadales	UBA4248	UBA4248		2
hefC.BAC0188	Bacteria	Myxococcota	Bradimonadia	Bradymonadales	UBA4248	UBA4248		1
hmrM.BAC0189	Bacteria	Myxococcota	Bradimonadia	Bradymonadales	UBA4248	UBA4248		1
mntP.yebN.BAC0252	Bacteria	Myxococcota	Bradimonadia	Bradymonadales	UBA4248	UBA4248		2
ruvB.BAC0355	Bacteria	Myxococcota	Bradimonadia	Bradymonadales	UBA4248	UBA4248		1
silC.BAC0343	Bacteria	Myxococcota	Bradimonadia	Bradymonadales	UBA4248	UBA4248		2
terC.BAC0388	Bacteria	Myxococcota	Bradimonadia	Bradymonadales	UBA4248	UBA4248		2
tupC.BAC0607	Bacteria	Myxococcota	Bradimonadia	Bradymonadales	UBA4248	UBA4248		1
vcrM.BAC0423	Bacteria	Myxococcota	Bradimonadia	Bradymonadales	UBA4248	UBA4248		1
vexH.BAC0509	Bacteria	Myxococcota	Bradimonadia	Bradymonadales	UBA4248	UBA4248		1
wtpC.BAC0604	Bacteria	Myxococcota	Bradimonadia	Bradymonadales	UBA4248	UBA4248		2
ziaR.BAC0456	Bacteria	Myxococcota	Bradimonadia	Bradymonadales	UBA4248	UBA4248		1
abeM.BAC0001	Bacteria	Myxococcota	Bradimonadia	Bradymonadales	UBA4248	UBA4248		1
bexA.BAC0047	Bacteria	Myxococcota	Bradimonadia	Bradymonadales	UBA4248	UBA4248		1
cepA.BAC0061	Bacteria	Myxococcota	Bradimonadia	Bradymonadales	UBA4248	UBA4248		1
galE.BAC0755	Bacteria	Myxococcota	Bradimonadia	Bradymonadales	UBA4248	UBA4248		1
pcm.BAC0506	Bacteria	Myxococcota	Bradimonadia	Bradymonadales	UBA4248	UBA4248		1
vmeF.BAC0513	Bacteria	Myxococcota	Bradimonadia	Bradymonadales	UBA4248	UBA4248		1
zraR.hydH.BAC0467	Bacteria	Myxococcota	Bradimonadia	Bradymonadales	UBA4248	UBA4248		1
czcR.BAC0125	Bacteria	Patescibacteria	Saccharimonadia	Saccharimonadales	Saccharimonadaceae			1
galE.BAC0755	Bacteria	Patescibacteria	Saccharimonadia	Saccharimonadales	Saccharimonadaceae			3
nikE.BAC0274	Bacteria	Patescibacteria	Saccharimonadia	Saccharimonadales	Saccharimonadaceae			1
recG.BAC0356	Bacteria	Patescibacteria	Saccharimonadia	Saccharimonadales	Saccharimonadaceae			2
rpoS.BAC0335	Bacteria	Patescibacteria	Saccharimonadia	Saccharimonadales	Saccharimonadaceae			3
ruvB.BAC0355	Bacteria	Patescibacteria	Saccharimonadia	Saccharimonadales	Saccharimonadaceae			2
smdA.BAC0353	Bacteria	Patescibacteria	Saccharimonadia	Saccharimonadales	Saccharimonadaceae			2
smdB.BAC0354	Bacteria	Patescibacteria	Saccharimonadia	Saccharimonadales	Saccharimonadaceae			2
tupC.BAC0607	Bacteria	Patescibacteria	Saccharimonadia	Saccharimonadales	Saccharimonadaceae			1
arsT.BAC0714	Bacteria	Patescibacteria	Saccharimonadia	Saccharimonadales	Saccharimonadaceae			1
czcD.BAC0122	Bacteria	Patescibacteria	Saccharimonadia	Saccharimonadales	Saccharimonadaceae			1
fabL.ygaA.BAC0158	Bacteria	Patescibacteria	Saccharimonadia	Saccharimonadales	Saccharimonadaceae			1
irlR.BAC0197	Bacteria	Patescibacteria	Saccharimonadia	Saccharimonadales	Saccharimonadaceae			1
klaB.telA.kilB.BAC0199	Bacteria	Patescibacteria	Saccharimonadia	Saccharimonadales	Saccharimonadaceae			1
mgtA.BAC0642	Bacteria	Patescibacteria	Saccharimonadia	Saccharimonadales	Saccharimonadaceae			1
zitB.ybgR.BAC0459	Bacteria	Patescibacteria	Saccharimonadia	Saccharimonadales	Saccharimonadaceae			1
arsT.BAC0714	Bacteria	Patescibacteria	Saccharimonadia	Saccharimonadales	Saccharimonadaceae	UBA2834		1
copR.BAC0753	Bacteria	Patescibacteria	Saccharimonadia	Saccharimonadales	Saccharimonadaceae	UBA2834		1
fabL.ygaA.BAC0158	Bacteria	Patescibacteria	Saccharimonadia	Saccharimonadales	Saccharimonadaceae	UBA2834		1
nikE.BAC0274	Bacteria	Patescibacteria	Saccharimonadia	Saccharimonadales	Saccharimonadaceae	UBA2834		1
recG.BAC0356	Bacteria	Patescibacteria	Saccharimonadia	Saccharimonadales	Saccharimonadaceae	UBA2834		1
rpoS.BAC0335	Bacteria	Patescibacteria	Saccharimonadia	Saccharimonadales	Saccharimonadaceae	UBA2834		1
ruvB.BAC0355	Bacteria	Patescibacteria	Saccharimonadia	Saccharimonadales	Saccharimonadaceae	UBA2834		1
smdA.BAC0353	Bacteria	Patescibacteria	Saccharimonadia	Saccharimonadales	Saccharimonadaceae	UBA2834		1
znuC.yebM.BAC0465	Bacteria	Patescibacteria	Saccharimonadia	Saccharimonadales	Saccharimonadaceae	UBA2834		1
arsT.BAC0714	Bacteria	Patescibacteria	Saccharimonadia	Saccharimonadales	Saccharimonadaceae	UBA2834	UBA2834 sp002371895	1
czcD.BAC0122	Bacteria	Patescibacteria	Saccharimonadia	Saccharimonadales	Saccharimonadaceae	UBA2834	UBA2834 sp002371895	1
czcR.BAC0125	Bacteria	Patescibacteria	Saccharimonadia	Saccharimonadales	Saccharimonadaceae	UBA2834	UBA2834 sp002371895	1
fabL.ygaA.BAC0158	Bacteria	Patescibacteria	Saccharimonadia	Saccharimonadales	Saccharimonadaceae	UBA2834	UBA2834 sp002371895	1
galE.BAC0755	Bacteria	Patescibacteria	Saccharimonadia	Saccharimonadales	Saccharimonadaceae	UBA2834	UBA2834 sp002371895	1
mgtA.BAC0087	Bacteria	Patescibacteria	Saccharimonadia	Saccharimonadales	Saccharimonadaceae	UBA2834	UBA2834 sp002371895	1
recG.BAC0356	Bacteria	Patescibacteria	Saccharimonadia	Saccharimonadales	Saccharimonadaceae	UBA2834	UBA2834 sp002371895	1
rpoS.BAC0335	Bacteria	Patescibacteria	Saccharimonadia	Saccharimonadales	Saccharimonadaceae	UBA2834	UBA2834 sp002371895	1
ruvB.BAC0355	Bacteria	Patescibacteria	Saccharimonadia	Saccharimonadales	Saccharimonadaceae	UBA2834	UBA2834 sp002371895	1
smdA.BAC0353	Bacteria	Patescibacteria	Saccharimonadia	Saccharimonadales	Saccharimonadaceae	UBA2834	UBA2834 sp002371895	1
smdB.BAC0354	Bacteria	Patescibacteria	Saccharimonadia	Saccharimonadales	Saccharimonadaceae	UBA2834	UBA2834 sp002371895	1
tupC.BAC0607	Bacteria	Patescibacteria	Saccharimonadia	Saccharimonadales	Saccharimonadaceae	UBA2834	UBA2834 sp002371895	1
yfeA.BAC0439	Bacteria	Patescibacteria	Saccharimonadia	Saccharimonadales	Saccharimonadaceae	UBA2834	UBA2834 sp002371895	1
znuC.yebM.BAC0465	Bacteria	Patescibacteria	Saccharimonadia	Saccharimonadales	Saccharimonadaceae	UBA2834	UBA2834 sp002371895	1
arsB.BAC0574	Bacteria	Patescibacteria	Saccharimonadia	Saccharimonadales	Saccharimonadaceae	UBA2866		1
fabL.ygaA.BAC0158	Bacteria	Patescibacteria	Saccharimonadia	Saccharimonadales	Saccharimonadaceae	UBA2866		2
rpoS.BAC0335	Bacteria	Patescibacteria	Saccharimonadia	Saccharimonadales	Saccharimonadaceae	UBA2866		2
ruvB.BAC0355	Bacteria	Patescibacteria	Saccharimonadia	Saccharimonadales	Saccharimonadaceae	UBA2866		2
tupC.BAC0607	Bacteria	Patescibacteria	Saccharimonadia	Saccharimonadales	Saccharimonadaceae	UBA2866		1
galE.BAC0755	Bacteria	Patescibacteria	Saccharimonadia	Saccharimonadales	Saccharimonadaceae	UBA2866		1
klaB.telA.kilB.BAC0199	Bacteria	Patescibacteria	Saccharimonadia	Saccharimonadales	Saccharimonadaceae	UBA2866		1
recG.BAC0356	Bacteria	Patescibacteria	Saccharimonadia	Saccharimonadales	Saccharimonadaceae	UBA2866		1
smdA.BAC0353	Bacteria	Patescibacteria	Saccharimonadia	Saccharimonadales	Saccharimonadaceae	UBA2866		1
smdB.BAC0354	Bacteria	Patescibacteria	Saccharimonadia	Saccharimonadales	Saccharimonadaceae	UBA2866		1
ybtP.BAC0432	Bacteria	Patescibacteria	Saccharimonadia	Saccharimonadales	Saccharimonadaceae	UBA2866		1
znuC.yebM.BAC0465	Bacteria	Patescibacteria	Saccharimonadia	Saccharimonadales	Saccharimonadaceae	UBA2866		1
G2alt.BAC0490	Bacteria	Planctomycetota	Planctomycetes	Pirellulales	Thermoguttaceae			1
acrC.BAC0007	Bacteria	Planctomycetota	Planctomycetes	Pirellulales	Thermoguttaceae			2
baeR.BAC0039	Bacteria	Planctomycetota	Planctomycetes	Pirellulales	Thermoguttaceae			1
cdeA.BAC0060	Bacteria	Planctomycetota	Planctomycetes	Pirellulales	Thermoguttaceae			1
fabL.ygaA.BAC0158	Bacteria	Planctomycetota	Planctomycetes	Pirellulales	Thermoguttaceae			2
fbpC.BAC0162	Bacteria	Planctomycetota	Planctomycetes	Pirellulales	Thermoguttaceae			1
galE.BAC0755	Bacteria	Planctomycetota	Planctomycetes	Pirellulales	Thermoguttaceae			2
mdeA.BAC0207	Bacteria	Planctomycetota	Planctomycetes	Pirellulales	Thermoguttaceae			2
mexB.BAC0235	Bacteria	Planctomycetota	Planctomycetes	Pirellulales	Thermoguttaceae			1
mexE.BAC0238	Bacteria	Planctomycetota	Planctomycetes	Pirellulales	Thermoguttaceae			2
mexF.BAC0239	Bacteria	Planctomycetota	Planctomycetes	Pirellulales	Thermoguttaceae			2
mexJ.BAC0241	Bacteria	Planctomycetota	Planctomycetes	Pirellulales	Thermoguttaceae			1
modB.BAC0599	Bacteria	Planctomycetota	Planctomycetes	Pirellulales	Thermoguttaceae			1
modB.BAC0610	Bacteria	Planctomycetota	Planctomycetes	Pirellulales	Thermoguttaceae			1
nrsA.BAC0286	Bacteria	Planctomycetota	Planctomycetes	Pirellulales	Thermoguttaceae			2
perR.BAC0310	Bacteria	Planctomycetota	Planctomycetes	Pirellulales	Thermoguttaceae			1
pstB.BAC0316	Bacteria	Planctomycetota	Planctomycetes	Pirellulales	Thermoguttaceae			1
recG.BAC0356	Bacteria	Planctomycetota	Planctomycetes	Pirellulales	Thermoguttaceae			1
ruvB.BAC0293	Bacteria	Planctomycetota	Planctomycetes	Pirellulales	Thermoguttaceae			2
ruvB.BAC0355	Bacteria	Planctomycetota	Planctomycetes	Pirellulales	Thermoguttaceae			2
sh.fabI.BAC0754	Bacteria	Planctomycetota	Planctomycetes	Pirellulales	Thermoguttaceae			2
tbtA.BAC0379	Bacteria	Planctomycetota	Planctomycetes	Pirellulales	Thermoguttaceae			1
terD.BAC0389	Bacteria	Planctomycetota	Planctomycetes	Pirellulales	Thermoguttaceae			1
tupC.BAC0607	Bacteria	Planctomycetota	Planctomycetes	Pirellulales	Thermoguttaceae			2
vexK.BAC0428	Bacteria	Planctomycetota	Planctomycetes	Pirellulales	Thermoguttaceae			1
vmeQ.BAC0523	Bacteria	Planctomycetota	Planctomycetes	Pirellulales	Thermoguttaceae			2
vmeY.BAC0514	Bacteria	Planctomycetota	Planctomycetes	Pirellulales	Thermoguttaceae			1
wtpC.BAC0604	Bacteria	Planctomycetota	Planctomycetes	Pirellulales	Thermoguttaceae			2
znuB.yebI.BAC0464	Bacteria	Planctomycetota	Planctomycetes	Pirellulales	Thermoguttaceae			2
zraR.hydH.BAC0467	Bacteria	Planctomycetota	Planctomycetes	Pirellulales	Thermoguttaceae			2
acn.BAC0003	Bacteria	Planctomycetota	Planctomycetes	Pirellulales	Thermoguttaceae			1
arsT.BAC0714	Bacteria	Planctomycetota	Planctomycetes	Pirellulales	Thermoguttaceae			1
corC.BAC0088	Bacteria	Planctomycetota	Planctomycetes	Pirellulales	Thermoguttaceae			1
cpxR.BAC0533	Bacteria	Planctomycetota	Planctomycetes	Pirellulales	Thermoguttaceae			1
fecD.BAC0163	Bacteria	Planctomycetota	Planctomycetes	Pirellulales	Thermoguttaceae			1
fecE.BAC0164	Bacteria	Planctomycetota	Planctomycetes	Pirellulales	Thermoguttaceae			1
lde.BAC0202	Bacteria	Planctomycetota	Planctomycetes	Pirellulales	Thermoguttaceae			1
mdtB.BAC0646	Bacteria	Planctomycetota	Planctomycetes	Pirellulales	Thermoguttaceae			1
nikB.BAC0271	Bacteria	Planctomycetota	Planctomycetes	Pirellulales	Thermoguttaceae			1
nikD.BAC0273	Bacteria	Planctomycetota	Planctomycetes	Pirellulales	Thermoguttaceae			1
pcoR.BAC0308	Bacteria	Planctomycetota	Planctomycetes	Pirellulales	Thermoguttaceae			1
rpoS.BAC0335	Bacteria	Planctomycetota	Planctomycetes	Pirellulales	Thermoguttaceae			1
sitA.BAC0349	Bacteria	Planctomycetota	Planctomycetes	Pirellulales	Thermoguttaceae			1
smdA.BAC0353	Bacteria	Planctomycetota	Planctomycetes	Pirellulales	Thermoguttaceae			1
terC.BAC0388	Bacteria	Planctomycetota	Planctomycetes	Pirellulales	Thermoguttaceae			1
troB.BAC0400	Bacteria	Planctomycetota	Planctomycetes	Pirellulales	Thermoguttaceae			1
vcrM.BAC0423	Bacteria	Planctomycetota	Planctomycetes	Pirellulales	Thermoguttaceae			1
vmeB.BAC0430	Bacteria	Planctomycetota	Planctomycetes	Pirellulales	Thermoguttaceae			1
vmeI.BAC0519	Bacteria	Planctomycetota	Planctomycetes	Pirellulales	Thermoguttaceae			1
vmrA.BAC0431	Bacteria	Planctomycetota	Planctomycetes	Pirellulales	Thermoguttaceae			1
znuC.yebM.BAC0465	Bacteria	Planctomycetota	Planctomycetes	Pirellulales	Thermoguttaceae			1
acrC.BAC0007	Bacteria	Proteobacteria	Alphaproteobacteria	RF32	CAG-239			1
arsT.BAC0714	Bacteria	Proteobacteria	Alphaproteobacteria	RF32	CAG-239			1
baeR.BAC0039	Bacteria	Proteobacteria	Alphaproteobacteria	RF32	CAG-239			1
bepC.BAC0042	Bacteria	Proteobacteria	Alphaproteobacteria	RF32	CAG-239			1
cdeA.BAC0060	Bacteria	Proteobacteria	Alphaproteobacteria	RF32	CAG-239			1
cepA.BAC0061	Bacteria	Proteobacteria	Alphaproteobacteria	RF32	CAG-239			1
copR.BAC0753	Bacteria	Proteobacteria	Alphaproteobacteria	RF32	CAG-239			1
corC.BAC0088	Bacteria	Proteobacteria	Alphaproteobacteria	RF32	CAG-239			1
cpxR.BAC0533	Bacteria	Proteobacteria	Alphaproteobacteria	RF32	CAG-239			1
fabI.BAC0156	Bacteria	Proteobacteria	Alphaproteobacteria	RF32	CAG-239			1
galE.BAC0755	Bacteria	Proteobacteria	Alphaproteobacteria	RF32	CAG-239			1
nikB.BAC0271	Bacteria	Proteobacteria	Alphaproteobacteria	RF32	CAG-239			1
nikC.BAC0272	Bacteria	Proteobacteria	Alphaproteobacteria	RF32	CAG-239			1
nikD.BAC0273	Bacteria	Proteobacteria	Alphaproteobacteria	RF32	CAG-239			1
nrsR.BAC0288	Bacteria	Proteobacteria	Alphaproteobacteria	RF32	CAG-239			1
pmrC.BAC0485	Bacteria	Proteobacteria	Alphaproteobacteria	RF32	CAG-239			1
pstB.BAC0316	Bacteria	Proteobacteria	Alphaproteobacteria	RF32	CAG-239			1
recG.BAC0356	Bacteria	Proteobacteria	Alphaproteobacteria	RF32	CAG-239			1
ruvB.BAC0355	Bacteria	Proteobacteria	Alphaproteobacteria	RF32	CAG-239			1
sodB.BAC0707	Bacteria	Proteobacteria	Alphaproteobacteria	RF32	CAG-239			1
terC.BAC0388	Bacteria	Proteobacteria	Alphaproteobacteria	RF32	CAG-239			1
tupC.BAC0607	Bacteria	Proteobacteria	Alphaproteobacteria	RF32	CAG-239			1
vcaM.BAC0417	Bacteria	Proteobacteria	Alphaproteobacteria	RF32	CAG-239			1
vmeC.BAC0510	Bacteria	Proteobacteria	Alphaproteobacteria	RF32	CAG-239			1
vmeQ.BAC0523	Bacteria	Proteobacteria	Alphaproteobacteria	RF32	CAG-239			1
ziaA.BAC0455	Bacteria	Proteobacteria	Alphaproteobacteria	RF32	CAG-239			1
actA.BAC0567	Bacteria	Proteobacteria	Alphaproteobacteria	RF32	CAG-239	51-20		1
arsT.BAC0714	Bacteria	Proteobacteria	Alphaproteobacteria	RF32	CAG-239	51-20		1
baeR.BAC0596	Bacteria	Proteobacteria	Alphaproteobacteria	RF32	CAG-239	51-20		1
bepC.BAC0042	Bacteria	Proteobacteria	Alphaproteobacteria	RF32	CAG-239	51-20		1
bepF.BAC0045	Bacteria	Proteobacteria	Alphaproteobacteria	RF32	CAG-239	51-20		1
cepA.BAC0061	Bacteria	Proteobacteria	Alphaproteobacteria	RF32	CAG-239	51-20		1
copR.BAC0753	Bacteria	Proteobacteria	Alphaproteobacteria	RF32	CAG-239	51-20		1
corC.BAC0088	Bacteria	Proteobacteria	Alphaproteobacteria	RF32	CAG-239	51-20		1
cpxR.BAC0533	Bacteria	Proteobacteria	Alphaproteobacteria	RF32	CAG-239	51-20		1
fabI.BAC0156	Bacteria	Proteobacteria	Alphaproteobacteria	RF32	CAG-239	51-20		1
fecE.BAC0164	Bacteria	Proteobacteria	Alphaproteobacteria	RF32	CAG-239	51-20		1
galE.BAC0755	Bacteria	Proteobacteria	Alphaproteobacteria	RF32	CAG-239	51-20		1
mntP.yebN.BAC0252	Bacteria	Proteobacteria	Alphaproteobacteria	RF32	CAG-239	51-20		1
nikB.BAC0271	Bacteria	Proteobacteria	Alphaproteobacteria	RF32	CAG-239	51-20		1
nikD.BAC0273	Bacteria	Proteobacteria	Alphaproteobacteria	RF32	CAG-239	51-20		1
nikE.BAC0274	Bacteria	Proteobacteria	Alphaproteobacteria	RF32	CAG-239	51-20		1
oprN.BAC0562	Bacteria	Proteobacteria	Alphaproteobacteria	RF32	CAG-239	51-20		1
pmrC.BAC0485	Bacteria	Proteobacteria	Alphaproteobacteria	RF32	CAG-239	51-20		1
recG.BAC0356	Bacteria	Proteobacteria	Alphaproteobacteria	RF32	CAG-239	51-20		1
ruvB.BAC0355	Bacteria	Proteobacteria	Alphaproteobacteria	RF32	CAG-239	51-20		1
smdA.BAC0353	Bacteria	Proteobacteria	Alphaproteobacteria	RF32	CAG-239	51-20		1
smrA.BAC0364	Bacteria	Proteobacteria	Alphaproteobacteria	RF32	CAG-239	51-20		1
sodB.BAC0706	Bacteria	Proteobacteria	Alphaproteobacteria	RF32	CAG-239	51-20		1
terC.BAC0388	Bacteria	Proteobacteria	Alphaproteobacteria	RF32	CAG-239	51-20		1
tupC.BAC0607	Bacteria	Proteobacteria	Alphaproteobacteria	RF32	CAG-239	51-20		1
vcaM.BAC0417	Bacteria	Proteobacteria	Alphaproteobacteria	RF32	CAG-239	51-20		1
vmeQ.BAC0523	Bacteria	Proteobacteria	Alphaproteobacteria	RF32	CAG-239	51-20		1
zitB.ybgR.BAC0459	Bacteria	Proteobacteria	Alphaproteobacteria	RF32	CAG-239	51-20		1
actA.BAC0567	Bacteria	Proteobacteria	Alphaproteobacteria	RF32	CAG-239	CAG-267		1
arsT.BAC0714	Bacteria	Proteobacteria	Alphaproteobacteria	RF32	CAG-239	CAG-267		1
bepC.BAC0042	Bacteria	Proteobacteria	Alphaproteobacteria	RF32	CAG-239	CAG-267		1
bepD.BAC0043	Bacteria	Proteobacteria	Alphaproteobacteria	RF32	CAG-239	CAG-267		1
bepE.BAC0044	Bacteria	Proteobacteria	Alphaproteobacteria	RF32	CAG-239	CAG-267		1
bepF.BAC0045	Bacteria	Proteobacteria	Alphaproteobacteria	RF32	CAG-239	CAG-267		1
corC.BAC0088	Bacteria	Proteobacteria	Alphaproteobacteria	RF32	CAG-239	CAG-267		1
cpxR.BAC0533	Bacteria	Proteobacteria	Alphaproteobacteria	RF32	CAG-239	CAG-267		1
czcR.BAC0125	Bacteria	Proteobacteria	Alphaproteobacteria	RF32	CAG-239	CAG-267		1
emhC.BAC0144	Bacteria	Proteobacteria	Alphaproteobacteria	RF32	CAG-239	CAG-267		1
fabI.BAC0156	Bacteria	Proteobacteria	Alphaproteobacteria	RF32	CAG-239	CAG-267		1
fieF.yiip.BAC0167	Bacteria	Proteobacteria	Alphaproteobacteria	RF32	CAG-239	CAG-267		1
galE.BAC0755	Bacteria	Proteobacteria	Alphaproteobacteria	RF32	CAG-239	CAG-267		1
nikB.BAC0271	Bacteria	Proteobacteria	Alphaproteobacteria	RF32	CAG-239	CAG-267		1
nikD.BAC0273	Bacteria	Proteobacteria	Alphaproteobacteria	RF32	CAG-239	CAG-267		1
pcoR.BAC0308	Bacteria	Proteobacteria	Alphaproteobacteria	RF32	CAG-239	CAG-267		1
recG.BAC0356	Bacteria	Proteobacteria	Alphaproteobacteria	RF32	CAG-239	CAG-267		1
rpoS.BAC0335	Bacteria	Proteobacteria	Alphaproteobacteria	RF32	CAG-239	CAG-267		1
ruvB.BAC0355	Bacteria	Proteobacteria	Alphaproteobacteria	RF32	CAG-239	CAG-267		1
smdA.BAC0353	Bacteria	Proteobacteria	Alphaproteobacteria	RF32	CAG-239	CAG-267		1
sodB.BAC0707	Bacteria	Proteobacteria	Alphaproteobacteria	RF32	CAG-239	CAG-267		1
vcaM.BAC0417	Bacteria	Proteobacteria	Alphaproteobacteria	RF32	CAG-239	CAG-267		1
vmeQ.BAC0523	Bacteria	Proteobacteria	Alphaproteobacteria	RF32	CAG-239	CAG-267		1
ygiW.BAC0445	Bacteria	Proteobacteria	Alphaproteobacteria	RF32	CAG-239	CAG-267		1
actA.BAC0567	Bacteria	Proteobacteria	Alphaproteobacteria	RF32	CAG-239	CAG-495		2
arsT.BAC0714	Bacteria	Proteobacteria	Alphaproteobacteria	RF32	CAG-239	CAG-495		2
bepD.BAC0043	Bacteria	Proteobacteria	Alphaproteobacteria	RF32	CAG-239	CAG-495		1
copR.BAC0753	Bacteria	Proteobacteria	Alphaproteobacteria	RF32	CAG-239	CAG-495		2
copS.BAC0752	Bacteria	Proteobacteria	Alphaproteobacteria	RF32	CAG-239	CAG-495		1
corC.BAC0088	Bacteria	Proteobacteria	Alphaproteobacteria	RF32	CAG-239	CAG-495		2
czcR.BAC0125	Bacteria	Proteobacteria	Alphaproteobacteria	RF32	CAG-239	CAG-495		2
gesC.BAC0180	Bacteria	Proteobacteria	Alphaproteobacteria	RF32	CAG-239	CAG-495		1
nikD.BAC0273	Bacteria	Proteobacteria	Alphaproteobacteria	RF32	CAG-239	CAG-495		1
perR.BAC0310	Bacteria	Proteobacteria	Alphaproteobacteria	RF32	CAG-239	CAG-495		1
pmrA.BAC0487	Bacteria	Proteobacteria	Alphaproteobacteria	RF32	CAG-239	CAG-495		2
terC.BAC0388	Bacteria	Proteobacteria	Alphaproteobacteria	RF32	CAG-239	CAG-495		2
vmeQ.BAC0523	Bacteria	Proteobacteria	Alphaproteobacteria	RF32	CAG-239	CAG-495		2
vmeY.BAC0514	Bacteria	Proteobacteria	Alphaproteobacteria	RF32	CAG-239	CAG-495		1
bepC.BAC0042	Bacteria	Proteobacteria	Alphaproteobacteria	RF32	CAG-239	CAG-495		1
bepF.BAC0045	Bacteria	Proteobacteria	Alphaproteobacteria	RF32	CAG-239	CAG-495		1
bexA.BAC0047	Bacteria	Proteobacteria	Alphaproteobacteria	RF32	CAG-239	CAG-495		1
cmeC.BAC0614	Bacteria	Proteobacteria	Alphaproteobacteria	RF32	CAG-239	CAG-495		1
cpxR.BAC0533	Bacteria	Proteobacteria	Alphaproteobacteria	RF32	CAG-239	CAG-495		1
fabI.BAC0156	Bacteria	Proteobacteria	Alphaproteobacteria	RF32	CAG-239	CAG-495		1
fabL.ygaA.BAC0158	Bacteria	Proteobacteria	Alphaproteobacteria	RF32	CAG-239	CAG-495		1
fieF.yiip.BAC0167	Bacteria	Proteobacteria	Alphaproteobacteria	RF32	CAG-239	CAG-495		1
galE.BAC0755	Bacteria	Proteobacteria	Alphaproteobacteria	RF32	CAG-239	CAG-495		1
nikB.BAC0271	Bacteria	Proteobacteria	Alphaproteobacteria	RF32	CAG-239	CAG-495		1
ruvB.BAC0355	Bacteria	Proteobacteria	Alphaproteobacteria	RF32	CAG-239	CAG-495		1
sodB.BAC0707	Bacteria	Proteobacteria	Alphaproteobacteria	RF32	CAG-239	CAG-495		1
tupC.BAC0607	Bacteria	Proteobacteria	Alphaproteobacteria	RF32	CAG-239	CAG-495		1
vmeC.BAC0510	Bacteria	Proteobacteria	Alphaproteobacteria	RF32	CAG-239	CAG-495		1
ziaA.BAC0455	Bacteria	Proteobacteria	Alphaproteobacteria	RF32	CAG-239	CAG-495		1
zraR.hydH.BAC0467	Bacteria	Proteobacteria	Alphaproteobacteria	RF32	CAG-239	CAG-495		1
acrC.BAC0007	Bacteria	Proteobacteria	Alphaproteobacteria	RF32	CAG-239	UBA2931		1
actA.BAC0567	Bacteria	Proteobacteria	Alphaproteobacteria	RF32	CAG-239	UBA2931		1
arsT.BAC0714	Bacteria	Proteobacteria	Alphaproteobacteria	RF32	CAG-239	UBA2931		1
baeR.BAC0039	Bacteria	Proteobacteria	Alphaproteobacteria	RF32	CAG-239	UBA2931		1
bepF.BAC0045	Bacteria	Proteobacteria	Alphaproteobacteria	RF32	CAG-239	UBA2931		1
copR.BAC0753	Bacteria	Proteobacteria	Alphaproteobacteria	RF32	CAG-239	UBA2931		1
czcD.BAC0122	Bacteria	Proteobacteria	Alphaproteobacteria	RF32	CAG-239	UBA2931		1
fabI.BAC0156	Bacteria	Proteobacteria	Alphaproteobacteria	RF32	CAG-239	UBA2931		1
fabL.ygaA.BAC0158	Bacteria	Proteobacteria	Alphaproteobacteria	RF32	CAG-239	UBA2931		1
fecE.BAC0164	Bacteria	Proteobacteria	Alphaproteobacteria	RF32	CAG-239	UBA2931		1
fieF.yiip.BAC0167	Bacteria	Proteobacteria	Alphaproteobacteria	RF32	CAG-239	UBA2931		1
galE.BAC0755	Bacteria	Proteobacteria	Alphaproteobacteria	RF32	CAG-239	UBA2931		1
pmrC.BAC0485	Bacteria	Proteobacteria	Alphaproteobacteria	RF32	CAG-239	UBA2931		1
ruvB.BAC0355	Bacteria	Proteobacteria	Alphaproteobacteria	RF32	CAG-239	UBA2931		1
smdA.BAC0353	Bacteria	Proteobacteria	Alphaproteobacteria	RF32	CAG-239	UBA2931		1
tupC.BAC0607	Bacteria	Proteobacteria	Alphaproteobacteria	RF32	CAG-239	UBA2931		1
vmeQ.BAC0523	Bacteria	Proteobacteria	Alphaproteobacteria	RF32	CAG-239	UBA2931		1
acpXL	Bacteria	Proteobacteria	Alphaproteobacteria	RF32	CAG-977	UBA11549		2
actA.BAC0567	Bacteria	Proteobacteria	Alphaproteobacteria	RF32	CAG-977	UBA11549		2
arsT.BAC0714	Bacteria	Proteobacteria	Alphaproteobacteria	RF32	CAG-977	UBA11549		2
baeR.BAC0039	Bacteria	Proteobacteria	Alphaproteobacteria	RF32	CAG-977	UBA11549		2
bcr.BAC0041	Bacteria	Proteobacteria	Alphaproteobacteria	RF32	CAG-977	UBA11549		2
bepF.BAC0045	Bacteria	Proteobacteria	Alphaproteobacteria	RF32	CAG-977	UBA11549		2
bepG.BAC0046	Bacteria	Proteobacteria	Alphaproteobacteria	RF32	CAG-977	UBA11549		2
cdeA.BAC0060	Bacteria	Proteobacteria	Alphaproteobacteria	RF32	CAG-977	UBA11549		2
copR.BAC0083	Bacteria	Proteobacteria	Alphaproteobacteria	RF32	CAG-977	UBA11549		2
copR.BAC0638	Bacteria	Proteobacteria	Alphaproteobacteria	RF32	CAG-977	UBA11549		2
corC.BAC0088	Bacteria	Proteobacteria	Alphaproteobacteria	RF32	CAG-977	UBA11549		2
fabI.BAC0156	Bacteria	Proteobacteria	Alphaproteobacteria	RF32	CAG-977	UBA11549		2
fabK.BAC0157	Bacteria	Proteobacteria	Alphaproteobacteria	RF32	CAG-977	UBA11549		2
fabL.ygaA.BAC0158	Bacteria	Proteobacteria	Alphaproteobacteria	RF32	CAG-977	UBA11549		2
fieF.yiip.BAC0167	Bacteria	Proteobacteria	Alphaproteobacteria	RF32	CAG-977	UBA11549		2
galE.BAC0755	Bacteria	Proteobacteria	Alphaproteobacteria	RF32	CAG-977	UBA11549		2
ibpA.BAC0194	Bacteria	Proteobacteria	Alphaproteobacteria	RF32	CAG-977	UBA11549		2
mtrE.BAC0259	Bacteria	Proteobacteria	Alphaproteobacteria	RF32	CAG-977	UBA11549		2
nikB.BAC0271	Bacteria	Proteobacteria	Alphaproteobacteria	RF32	CAG-977	UBA11549		2
nikD.BAC0273	Bacteria	Proteobacteria	Alphaproteobacteria	RF32	CAG-977	UBA11549		2
pcoR.BAC0308	Bacteria	Proteobacteria	Alphaproteobacteria	RF32	CAG-977	UBA11549		2
pmrC.BAC0485	Bacteria	Proteobacteria	Alphaproteobacteria	RF32	CAG-977	UBA11549		2
recG.BAC0356	Bacteria	Proteobacteria	Alphaproteobacteria	RF32	CAG-977	UBA11549		2
ruvB.BAC0293	Bacteria	Proteobacteria	Alphaproteobacteria	RF32	CAG-977	UBA11549		2
ruvB.BAC0355	Bacteria	Proteobacteria	Alphaproteobacteria	RF32	CAG-977	UBA11549		2
smdA.BAC0353	Bacteria	Proteobacteria	Alphaproteobacteria	RF32	CAG-977	UBA11549		2
smdB.BAC0354	Bacteria	Proteobacteria	Alphaproteobacteria	RF32	CAG-977	UBA11549		2
sodB.BAC0707	Bacteria	Proteobacteria	Alphaproteobacteria	RF32	CAG-977	UBA11549		2
sugE.BAC0378	Bacteria	Proteobacteria	Alphaproteobacteria	RF32	CAG-977	UBA11549		2
terC.BAC0388	Bacteria	Proteobacteria	Alphaproteobacteria	RF32	CAG-977	UBA11549		2
tupC.BAC0607	Bacteria	Proteobacteria	Alphaproteobacteria	RF32	CAG-977	UBA11549		2
vcmA.BAC0422	Bacteria	Proteobacteria	Alphaproteobacteria	RF32	CAG-977	UBA11549		2
vcrM.BAC0423	Bacteria	Proteobacteria	Alphaproteobacteria	RF32	CAG-977	UBA11549		2
vmeY.BAC0514	Bacteria	Proteobacteria	Alphaproteobacteria	RF32	CAG-977	UBA11549		2
ybtP.BAC0432	Bacteria	Proteobacteria	Alphaproteobacteria	RF32	CAG-977	UBA11549		2
ziaA.BAC0455	Bacteria	Proteobacteria	Alphaproteobacteria	RF32	CAG-977	UBA11549		2
znuA.yebL.BAC0463	Bacteria	Proteobacteria	Alphaproteobacteria	RF32	CAG-977	UBA11549		2
znuB.yebI.BAC0464	Bacteria	Proteobacteria	Alphaproteobacteria	RF32	CAG-977	UBA11549		2
znuC.yebM.BAC0465	Bacteria	Proteobacteria	Alphaproteobacteria	RF32	CAG-977	UBA11549		2
zraR.hydH.BAC0467	Bacteria	Proteobacteria	Alphaproteobacteria	RF32	CAG-977	UBA11549		2
acpXL	Bacteria	Proteobacteria	Alphaproteobacteria	RF32	CAG-977	UBA11549	UBA11549 sp002440235	2
actA.BAC0567	Bacteria	Proteobacteria	Alphaproteobacteria	RF32	CAG-977	UBA11549	UBA11549 sp002440235	2
baeR.BAC0039	Bacteria	Proteobacteria	Alphaproteobacteria	RF32	CAG-977	UBA11549	UBA11549 sp002440235	2
bepF.BAC0045	Bacteria	Proteobacteria	Alphaproteobacteria	RF32	CAG-977	UBA11549	UBA11549 sp002440235	2
cdeA.BAC0060	Bacteria	Proteobacteria	Alphaproteobacteria	RF32	CAG-977	UBA11549	UBA11549 sp002440235	2
cepA.BAC0061	Bacteria	Proteobacteria	Alphaproteobacteria	RF32	CAG-977	UBA11549	UBA11549 sp002440235	2
cpxR.BAC0533	Bacteria	Proteobacteria	Alphaproteobacteria	RF32	CAG-977	UBA11549	UBA11549 sp002440235	2
cusR.ylcA.BAC0111	Bacteria	Proteobacteria	Alphaproteobacteria	RF32	CAG-977	UBA11549	UBA11549 sp002440235	2
fabI.BAC0156	Bacteria	Proteobacteria	Alphaproteobacteria	RF32	CAG-977	UBA11549	UBA11549 sp002440235	2
fabK.BAC0157	Bacteria	Proteobacteria	Alphaproteobacteria	RF32	CAG-977	UBA11549	UBA11549 sp002440235	2
fabL.ygaA.BAC0158	Bacteria	Proteobacteria	Alphaproteobacteria	RF32	CAG-977	UBA11549	UBA11549 sp002440235	2
galE.BAC0755	Bacteria	Proteobacteria	Alphaproteobacteria	RF32	CAG-977	UBA11549	UBA11549 sp002440235	2
ibpA.BAC0194	Bacteria	Proteobacteria	Alphaproteobacteria	RF32	CAG-977	UBA11549	UBA11549 sp002440235	2
nikB.BAC0271	Bacteria	Proteobacteria	Alphaproteobacteria	RF32	CAG-977	UBA11549	UBA11549 sp002440235	2
pcoR.BAC0308	Bacteria	Proteobacteria	Alphaproteobacteria	RF32	CAG-977	UBA11549	UBA11549 sp002440235	2
rpoS.BAC0335	Bacteria	Proteobacteria	Alphaproteobacteria	RF32	CAG-977	UBA11549	UBA11549 sp002440235	2
ruvB.BAC0355	Bacteria	Proteobacteria	Alphaproteobacteria	RF32	CAG-977	UBA11549	UBA11549 sp002440235	2
smdB.BAC0354	Bacteria	Proteobacteria	Alphaproteobacteria	RF32	CAG-977	UBA11549	UBA11549 sp002440235	2
sugE.BAC0378	Bacteria	Proteobacteria	Alphaproteobacteria	RF32	CAG-977	UBA11549	UBA11549 sp002440235	2
terC.BAC0388	Bacteria	Proteobacteria	Alphaproteobacteria	RF32	CAG-977	UBA11549	UBA11549 sp002440235	2
tupC.BAC0607	Bacteria	Proteobacteria	Alphaproteobacteria	RF32	CAG-977	UBA11549	UBA11549 sp002440235	2
vmeY.BAC0514	Bacteria	Proteobacteria	Alphaproteobacteria	RF32	CAG-977	UBA11549	UBA11549 sp002440235	2
ziaA.BAC0455	Bacteria	Proteobacteria	Alphaproteobacteria	RF32	CAG-977	UBA11549	UBA11549 sp002440235	2
znuA.yebL.BAC0463	Bacteria	Proteobacteria	Alphaproteobacteria	RF32	CAG-977	UBA11549	UBA11549 sp002440235	2
znuB.yebI.BAC0464	Bacteria	Proteobacteria	Alphaproteobacteria	RF32	CAG-977	UBA11549	UBA11549 sp002440235	2
znuC.yebM.BAC0465	Bacteria	Proteobacteria	Alphaproteobacteria	RF32	CAG-977	UBA11549	UBA11549 sp002440235	2
zraR.hydH.BAC0467	Bacteria	Proteobacteria	Alphaproteobacteria	RF32	CAG-977	UBA11549	UBA11549 sp002440235	2
adeC.BAC0473	Bacteria	Proteobacteria	Alphaproteobacteria	RF32	CAG-977	UBA2903	UBA2903 sp002349565	1
arsT.BAC0714	Bacteria	Proteobacteria	Alphaproteobacteria	RF32	CAG-977	UBA2903	UBA2903 sp002349565	1
baeR.BAC0039	Bacteria	Proteobacteria	Alphaproteobacteria	RF32	CAG-977	UBA2903	UBA2903 sp002349565	1
bepC.BAC0042	Bacteria	Proteobacteria	Alphaproteobacteria	RF32	CAG-977	UBA2903	UBA2903 sp002349565	1
bepF.BAC0045	Bacteria	Proteobacteria	Alphaproteobacteria	RF32	CAG-977	UBA2903	UBA2903 sp002349565	1
bepG.BAC0046	Bacteria	Proteobacteria	Alphaproteobacteria	RF32	CAG-977	UBA2903	UBA2903 sp002349565	1
cdeA.BAC0060	Bacteria	Proteobacteria	Alphaproteobacteria	RF32	CAG-977	UBA2903	UBA2903 sp002349565	1
cepA.BAC0061	Bacteria	Proteobacteria	Alphaproteobacteria	RF32	CAG-977	UBA2903	UBA2903 sp002349565	1
copR.BAC0719	Bacteria	Proteobacteria	Alphaproteobacteria	RF32	CAG-977	UBA2903	UBA2903 sp002349565	1
corC.BAC0088	Bacteria	Proteobacteria	Alphaproteobacteria	RF32	CAG-977	UBA2903	UBA2903 sp002349565	1
fabI.BAC0156	Bacteria	Proteobacteria	Alphaproteobacteria	RF32	CAG-977	UBA2903	UBA2903 sp002349565	1
fabK.BAC0157	Bacteria	Proteobacteria	Alphaproteobacteria	RF32	CAG-977	UBA2903	UBA2903 sp002349565	1
fabL.ygaA.BAC0158	Bacteria	Proteobacteria	Alphaproteobacteria	RF32	CAG-977	UBA2903	UBA2903 sp002349565	1
fbpC.BAC0162	Bacteria	Proteobacteria	Alphaproteobacteria	RF32	CAG-977	UBA2903	UBA2903 sp002349565	1
mdtB.yegN.BAC0211	Bacteria	Proteobacteria	Alphaproteobacteria	RF32	CAG-977	UBA2903	UBA2903 sp002349565	1
mexJ.BAC0241	Bacteria	Proteobacteria	Alphaproteobacteria	RF32	CAG-977	UBA2903	UBA2903 sp002349565	1
nikB.BAC0271	Bacteria	Proteobacteria	Alphaproteobacteria	RF32	CAG-977	UBA2903	UBA2903 sp002349565	1
nikD.BAC0273	Bacteria	Proteobacteria	Alphaproteobacteria	RF32	CAG-977	UBA2903	UBA2903 sp002349565	1
oprM.oprK.BAC0292	Bacteria	Proteobacteria	Alphaproteobacteria	RF32	CAG-977	UBA2903	UBA2903 sp002349565	1
pcoR.BAC0308	Bacteria	Proteobacteria	Alphaproteobacteria	RF32	CAG-977	UBA2903	UBA2903 sp002349565	1
pmrC.BAC0485	Bacteria	Proteobacteria	Alphaproteobacteria	RF32	CAG-977	UBA2903	UBA2903 sp002349565	1
recG.BAC0356	Bacteria	Proteobacteria	Alphaproteobacteria	RF32	CAG-977	UBA2903	UBA2903 sp002349565	1
ruvB.BAC0293	Bacteria	Proteobacteria	Alphaproteobacteria	RF32	CAG-977	UBA2903	UBA2903 sp002349565	1
ruvB.BAC0355	Bacteria	Proteobacteria	Alphaproteobacteria	RF32	CAG-977	UBA2903	UBA2903 sp002349565	1
smdA.BAC0353	Bacteria	Proteobacteria	Alphaproteobacteria	RF32	CAG-977	UBA2903	UBA2903 sp002349565	1
sodB.BAC0707	Bacteria	Proteobacteria	Alphaproteobacteria	RF32	CAG-977	UBA2903	UBA2903 sp002349565	1
tcrA.BAC0741	Bacteria	Proteobacteria	Alphaproteobacteria	RF32	CAG-977	UBA2903	UBA2903 sp002349565	1
terC.BAC0388	Bacteria	Proteobacteria	Alphaproteobacteria	RF32	CAG-977	UBA2903	UBA2903 sp002349565	1
tupC.BAC0607	Bacteria	Proteobacteria	Alphaproteobacteria	RF32	CAG-977	UBA2903	UBA2903 sp002349565	1
vcaM.BAC0417	Bacteria	Proteobacteria	Alphaproteobacteria	RF32	CAG-977	UBA2903	UBA2903 sp002349565	1
vcrM.BAC0423	Bacteria	Proteobacteria	Alphaproteobacteria	RF32	CAG-977	UBA2903	UBA2903 sp002349565	1
vmeY.BAC0514	Bacteria	Proteobacteria	Alphaproteobacteria	RF32	CAG-977	UBA2903	UBA2903 sp002349565	1
ybtP.BAC0432	Bacteria	Proteobacteria	Alphaproteobacteria	RF32	CAG-977	UBA2903	UBA2903 sp002349565	1
ziaA.BAC0455	Bacteria	Proteobacteria	Alphaproteobacteria	RF32	CAG-977	UBA2903	UBA2903 sp002349565	1
znuA.yebL.BAC0463	Bacteria	Proteobacteria	Alphaproteobacteria	RF32	CAG-977	UBA2903	UBA2903 sp002349565	1
znuB.yebI.BAC0464	Bacteria	Proteobacteria	Alphaproteobacteria	RF32	CAG-977	UBA2903	UBA2903 sp002349565	1
znuC.yebM.BAC0465	Bacteria	Proteobacteria	Alphaproteobacteria	RF32	CAG-977	UBA2903	UBA2903 sp002349565	1
zraR.hydH.BAC0467	Bacteria	Proteobacteria	Alphaproteobacteria	RF32	CAG-977	UBA2903	UBA2903 sp002349565	1
G2alt.BAC0490	Bacteria	Proteobacteria	Alphaproteobacteria	Rhizobiales	Beijerinckiaceae	Methylobacterium		2
acn.BAC0003	Bacteria	Proteobacteria	Alphaproteobacteria	Rhizobiales	Beijerinckiaceae	Methylobacterium		2
acpXL	Bacteria	Proteobacteria	Alphaproteobacteria	Rhizobiales	Beijerinckiaceae	Methylobacterium		2
actA.BAC0567	Bacteria	Proteobacteria	Alphaproteobacteria	Rhizobiales	Beijerinckiaceae	Methylobacterium		2
actP.BAC0012	Bacteria	Proteobacteria	Alphaproteobacteria	Rhizobiales	Beijerinckiaceae	Methylobacterium		2
actP.yjcG.BAC0564	Bacteria	Proteobacteria	Alphaproteobacteria	Rhizobiales	Beijerinckiaceae	Methylobacterium		2
actR.BAC0565	Bacteria	Proteobacteria	Alphaproteobacteria	Rhizobiales	Beijerinckiaceae	Methylobacterium		2
actS.BAC0566	Bacteria	Proteobacteria	Alphaproteobacteria	Rhizobiales	Beijerinckiaceae	Methylobacterium		2
adeA.BAC0471	Bacteria	Proteobacteria	Alphaproteobacteria	Rhizobiales	Beijerinckiaceae	Methylobacterium		2
adeH.BAC0016	Bacteria	Proteobacteria	Alphaproteobacteria	Rhizobiales	Beijerinckiaceae	Methylobacterium		2
adeL.BAC0508	Bacteria	Proteobacteria	Alphaproteobacteria	Rhizobiales	Beijerinckiaceae	Methylobacterium		2
arrB.BAC0710	Bacteria	Proteobacteria	Alphaproteobacteria	Rhizobiales	Beijerinckiaceae	Methylobacterium		2
arsB.BAC0031	Bacteria	Proteobacteria	Alphaproteobacteria	Rhizobiales	Beijerinckiaceae	Methylobacterium		2
arsB.BAC0575	Bacteria	Proteobacteria	Alphaproteobacteria	Rhizobiales	Beijerinckiaceae	Methylobacterium		2
arsC.BAC0583	Bacteria	Proteobacteria	Alphaproteobacteria	Rhizobiales	Beijerinckiaceae	Methylobacterium		2
arsH.BAC0034	Bacteria	Proteobacteria	Alphaproteobacteria	Rhizobiales	Beijerinckiaceae	Methylobacterium		2
arsT.BAC0714	Bacteria	Proteobacteria	Alphaproteobacteria	Rhizobiales	Beijerinckiaceae	Methylobacterium		2
baeR.BAC0039	Bacteria	Proteobacteria	Alphaproteobacteria	Rhizobiales	Beijerinckiaceae	Methylobacterium		2
baeR.BAC0596	Bacteria	Proteobacteria	Alphaproteobacteria	Rhizobiales	Beijerinckiaceae	Methylobacterium		2
bcr.BAC0041	Bacteria	Proteobacteria	Alphaproteobacteria	Rhizobiales	Beijerinckiaceae	Methylobacterium		2
bepC.BAC0042	Bacteria	Proteobacteria	Alphaproteobacteria	Rhizobiales	Beijerinckiaceae	Methylobacterium		2
bepF.BAC0045	Bacteria	Proteobacteria	Alphaproteobacteria	Rhizobiales	Beijerinckiaceae	Methylobacterium		2
bepG.BAC0046	Bacteria	Proteobacteria	Alphaproteobacteria	Rhizobiales	Beijerinckiaceae	Methylobacterium		2
bfrA.BAC0048	Bacteria	Proteobacteria	Alphaproteobacteria	Rhizobiales	Beijerinckiaceae	Methylobacterium		2
cadR.BAC0058	Bacteria	Proteobacteria	Alphaproteobacteria	Rhizobiales	Beijerinckiaceae	Methylobacterium		2
cepA.BAC0061	Bacteria	Proteobacteria	Alphaproteobacteria	Rhizobiales	Beijerinckiaceae	Methylobacterium		2
chrA.BAC0026	Bacteria	Proteobacteria	Alphaproteobacteria	Rhizobiales	Beijerinckiaceae	Methylobacterium		2
copG.BAC0717	Bacteria	Proteobacteria	Alphaproteobacteria	Rhizobiales	Beijerinckiaceae	Methylobacterium		2
copR.BAC0719	Bacteria	Proteobacteria	Alphaproteobacteria	Rhizobiales	Beijerinckiaceae	Methylobacterium		2
copR.BAC0753	Bacteria	Proteobacteria	Alphaproteobacteria	Rhizobiales	Beijerinckiaceae	Methylobacterium		2
corA.BAC0086	Bacteria	Proteobacteria	Alphaproteobacteria	Rhizobiales	Beijerinckiaceae	Methylobacterium		2
corB.BAC0643	Bacteria	Proteobacteria	Alphaproteobacteria	Rhizobiales	Beijerinckiaceae	Methylobacterium		2
corC.BAC0088	Bacteria	Proteobacteria	Alphaproteobacteria	Rhizobiales	Beijerinckiaceae	Methylobacterium		2
corD.BAC0644	Bacteria	Proteobacteria	Alphaproteobacteria	Rhizobiales	Beijerinckiaceae	Methylobacterium		2
corR.BAC0089	Bacteria	Proteobacteria	Alphaproteobacteria	Rhizobiales	Beijerinckiaceae	Methylobacterium		2
cpxR.BAC0533	Bacteria	Proteobacteria	Alphaproteobacteria	Rhizobiales	Beijerinckiaceae	Methylobacterium		2
cusB.BAC0108	Bacteria	Proteobacteria	Alphaproteobacteria	Rhizobiales	Beijerinckiaceae	Methylobacterium		2
cusR.ylcA.BAC0111	Bacteria	Proteobacteria	Alphaproteobacteria	Rhizobiales	Beijerinckiaceae	Methylobacterium		2
czcD.BAC0122	Bacteria	Proteobacteria	Alphaproteobacteria	Rhizobiales	Beijerinckiaceae	Methylobacterium		2
czcR.BAC0125	Bacteria	Proteobacteria	Alphaproteobacteria	Rhizobiales	Beijerinckiaceae	Methylobacterium		2
czrA.BAC0130	Bacteria	Proteobacteria	Alphaproteobacteria	Rhizobiales	Beijerinckiaceae	Methylobacterium		2
emhC.BAC0144	Bacteria	Proteobacteria	Alphaproteobacteria	Rhizobiales	Beijerinckiaceae	Methylobacterium		2
emrAsm.BAC0499	Bacteria	Proteobacteria	Alphaproteobacteria	Rhizobiales	Beijerinckiaceae	Methylobacterium		2
emrB.BAC0148	Bacteria	Proteobacteria	Alphaproteobacteria	Rhizobiales	Beijerinckiaceae	Methylobacterium		2
emrBsm.BAC0500	Bacteria	Proteobacteria	Alphaproteobacteria	Rhizobiales	Beijerinckiaceae	Methylobacterium		2
fabI.BAC0156	Bacteria	Proteobacteria	Alphaproteobacteria	Rhizobiales	Beijerinckiaceae	Methylobacterium		2
fabL.ygaA.BAC0158	Bacteria	Proteobacteria	Alphaproteobacteria	Rhizobiales	Beijerinckiaceae	Methylobacterium		2
fecD.BAC0163	Bacteria	Proteobacteria	Alphaproteobacteria	Rhizobiales	Beijerinckiaceae	Methylobacterium		2
fecE.BAC0164	Bacteria	Proteobacteria	Alphaproteobacteria	Rhizobiales	Beijerinckiaceae	Methylobacterium		2
fptA.BAC0168	Bacteria	Proteobacteria	Alphaproteobacteria	Rhizobiales	Beijerinckiaceae	Methylobacterium		2
fpvA.BAC0169	Bacteria	Proteobacteria	Alphaproteobacteria	Rhizobiales	Beijerinckiaceae	Methylobacterium		2
galE.BAC0755	Bacteria	Proteobacteria	Alphaproteobacteria	Rhizobiales	Beijerinckiaceae	Methylobacterium		2
hefC.BAC0188	Bacteria	Proteobacteria	Alphaproteobacteria	Rhizobiales	Beijerinckiaceae	Methylobacterium		2
hmrR.BAC0190	Bacteria	Proteobacteria	Alphaproteobacteria	Rhizobiales	Beijerinckiaceae	Methylobacterium		2
hmrR.BAC0569	Bacteria	Proteobacteria	Alphaproteobacteria	Rhizobiales	Beijerinckiaceae	Methylobacterium		2
hupE2.BAC0484	Bacteria	Proteobacteria	Alphaproteobacteria	Rhizobiales	Beijerinckiaceae	Methylobacterium		2
ibpA.BAC0194	Bacteria	Proteobacteria	Alphaproteobacteria	Rhizobiales	Beijerinckiaceae	Methylobacterium		2
irlR.BAC0197	Bacteria	Proteobacteria	Alphaproteobacteria	Rhizobiales	Beijerinckiaceae	Methylobacterium		2
mdeA.BAC0207	Bacteria	Proteobacteria	Alphaproteobacteria	Rhizobiales	Beijerinckiaceae	Methylobacterium		2
mdtA.yegM.BAC0210	Bacteria	Proteobacteria	Alphaproteobacteria	Rhizobiales	Beijerinckiaceae	Methylobacterium		2
mdtB.yegN.BAC0211	Bacteria	Proteobacteria	Alphaproteobacteria	Rhizobiales	Beijerinckiaceae	Methylobacterium		2
merA.BAC0651	Bacteria	Proteobacteria	Alphaproteobacteria	Rhizobiales	Beijerinckiaceae	Methylobacterium		2
mexA.BAC0234	Bacteria	Proteobacteria	Alphaproteobacteria	Rhizobiales	Beijerinckiaceae	Methylobacterium		2
mexC.BAC0236	Bacteria	Proteobacteria	Alphaproteobacteria	Rhizobiales	Beijerinckiaceae	Methylobacterium		2
mexD.BAC0237	Bacteria	Proteobacteria	Alphaproteobacteria	Rhizobiales	Beijerinckiaceae	Methylobacterium		2
mexF.BAC0239	Bacteria	Proteobacteria	Alphaproteobacteria	Rhizobiales	Beijerinckiaceae	Methylobacterium		2
mexJ.BAC0241	Bacteria	Proteobacteria	Alphaproteobacteria	Rhizobiales	Beijerinckiaceae	Methylobacterium		2
mexK.BAC0242	Bacteria	Proteobacteria	Alphaproteobacteria	Rhizobiales	Beijerinckiaceae	Methylobacterium		2
mexT.BAC0244	Bacteria	Proteobacteria	Alphaproteobacteria	Rhizobiales	Beijerinckiaceae	Methylobacterium		2
mmco.BAC0480	Bacteria	Proteobacteria	Alphaproteobacteria	Rhizobiales	Beijerinckiaceae	Methylobacterium		2
mntH.yfeP.BAC0251	Bacteria	Proteobacteria	Alphaproteobacteria	Rhizobiales	Beijerinckiaceae	Methylobacterium		2
mntR.BAC0253	Bacteria	Proteobacteria	Alphaproteobacteria	Rhizobiales	Beijerinckiaceae	Methylobacterium		2
modA.BAC0609	Bacteria	Proteobacteria	Alphaproteobacteria	Rhizobiales	Beijerinckiaceae	Methylobacterium		2
modB.BAC0610	Bacteria	Proteobacteria	Alphaproteobacteria	Rhizobiales	Beijerinckiaceae	Methylobacterium		2
modC.BAC0611	Bacteria	Proteobacteria	Alphaproteobacteria	Rhizobiales	Beijerinckiaceae	Methylobacterium		2
nikA.BAC0270	Bacteria	Proteobacteria	Alphaproteobacteria	Rhizobiales	Beijerinckiaceae	Methylobacterium		2
nikB.BAC0271	Bacteria	Proteobacteria	Alphaproteobacteria	Rhizobiales	Beijerinckiaceae	Methylobacterium		2
nikD.BAC0273	Bacteria	Proteobacteria	Alphaproteobacteria	Rhizobiales	Beijerinckiaceae	Methylobacterium		2
norM.pmpM.BAC0284	Bacteria	Proteobacteria	Alphaproteobacteria	Rhizobiales	Beijerinckiaceae	Methylobacterium		2
nrsA.BAC0286	Bacteria	Proteobacteria	Alphaproteobacteria	Rhizobiales	Beijerinckiaceae	Methylobacterium		2
oqxA.BAC0294	Bacteria	Proteobacteria	Alphaproteobacteria	Rhizobiales	Beijerinckiaceae	Methylobacterium		2
oxyRkp.BAC0536	Bacteria	Proteobacteria	Alphaproteobacteria	Rhizobiales	Beijerinckiaceae	Methylobacterium		2
pcm.BAC0506	Bacteria	Proteobacteria	Alphaproteobacteria	Rhizobiales	Beijerinckiaceae	Methylobacterium		2
pcoR.BAC0308	Bacteria	Proteobacteria	Alphaproteobacteria	Rhizobiales	Beijerinckiaceae	Methylobacterium		2
phoB.BAC0530	Bacteria	Proteobacteria	Alphaproteobacteria	Rhizobiales	Beijerinckiaceae	Methylobacterium		2
phoR.BAC0531	Bacteria	Proteobacteria	Alphaproteobacteria	Rhizobiales	Beijerinckiaceae	Methylobacterium		2
pitA.BAC0312	Bacteria	Proteobacteria	Alphaproteobacteria	Rhizobiales	Beijerinckiaceae	Methylobacterium		2
pstA.BAC0315	Bacteria	Proteobacteria	Alphaproteobacteria	Rhizobiales	Beijerinckiaceae	Methylobacterium		2
pstB.BAC0316	Bacteria	Proteobacteria	Alphaproteobacteria	Rhizobiales	Beijerinckiaceae	Methylobacterium		2
pstC.BAC0317	Bacteria	Proteobacteria	Alphaproteobacteria	Rhizobiales	Beijerinckiaceae	Methylobacterium		2
pstS.BAC0318	Bacteria	Proteobacteria	Alphaproteobacteria	Rhizobiales	Beijerinckiaceae	Methylobacterium		2
qacA.BAC0319	Bacteria	Proteobacteria	Alphaproteobacteria	Rhizobiales	Beijerinckiaceae	Methylobacterium		2
recG.BAC0356	Bacteria	Proteobacteria	Alphaproteobacteria	Rhizobiales	Beijerinckiaceae	Methylobacterium		2
ruvB.BAC0293	Bacteria	Proteobacteria	Alphaproteobacteria	Rhizobiales	Beijerinckiaceae	Methylobacterium		2
ruvB.BAC0355	Bacteria	Proteobacteria	Alphaproteobacteria	Rhizobiales	Beijerinckiaceae	Methylobacterium		2
silA.BAC0341	Bacteria	Proteobacteria	Alphaproteobacteria	Rhizobiales	Beijerinckiaceae	Methylobacterium		2
sitA.BAC0349	Bacteria	Proteobacteria	Alphaproteobacteria	Rhizobiales	Beijerinckiaceae	Methylobacterium		2
smdA.BAC0353	Bacteria	Proteobacteria	Alphaproteobacteria	Rhizobiales	Beijerinckiaceae	Methylobacterium		2
smrA.BAC0364	Bacteria	Proteobacteria	Alphaproteobacteria	Rhizobiales	Beijerinckiaceae	Methylobacterium		2
sodB.BAC0706	Bacteria	Proteobacteria	Alphaproteobacteria	Rhizobiales	Beijerinckiaceae	Methylobacterium		2
soxR.BAC0370	Bacteria	Proteobacteria	Alphaproteobacteria	Rhizobiales	Beijerinckiaceae	Methylobacterium		2
ssmE.BAC0377	Bacteria	Proteobacteria	Alphaproteobacteria	Rhizobiales	Beijerinckiaceae	Methylobacterium		2
sugE.BAC0378	Bacteria	Proteobacteria	Alphaproteobacteria	Rhizobiales	Beijerinckiaceae	Methylobacterium		2
terC.BAC0388	Bacteria	Proteobacteria	Alphaproteobacteria	Rhizobiales	Beijerinckiaceae	Methylobacterium		2
troB.BAC0400	Bacteria	Proteobacteria	Alphaproteobacteria	Rhizobiales	Beijerinckiaceae	Methylobacterium		2
tupA.BAC0605	Bacteria	Proteobacteria	Alphaproteobacteria	Rhizobiales	Beijerinckiaceae	Methylobacterium		2
tupB.BAC0606	Bacteria	Proteobacteria	Alphaproteobacteria	Rhizobiales	Beijerinckiaceae	Methylobacterium		2
vceR.BAC0421	Bacteria	Proteobacteria	Alphaproteobacteria	Rhizobiales	Beijerinckiaceae	Methylobacterium		2
wtpC.BAC0604	Bacteria	Proteobacteria	Alphaproteobacteria	Rhizobiales	Beijerinckiaceae	Methylobacterium		2
ybtQ.BAC0433	Bacteria	Proteobacteria	Alphaproteobacteria	Rhizobiales	Beijerinckiaceae	Methylobacterium		2
ydeP.BAC0438	Bacteria	Proteobacteria	Alphaproteobacteria	Rhizobiales	Beijerinckiaceae	Methylobacterium		2
yfeD.BAC0442	Bacteria	Proteobacteria	Alphaproteobacteria	Rhizobiales	Beijerinckiaceae	Methylobacterium		2
zitB.ybgR.BAC0459	Bacteria	Proteobacteria	Alphaproteobacteria	Rhizobiales	Beijerinckiaceae	Methylobacterium		2
zneB.hmxB.BAC0460	Bacteria	Proteobacteria	Alphaproteobacteria	Rhizobiales	Beijerinckiaceae	Methylobacterium		2
zntA.yhhO.BAC0461	Bacteria	Proteobacteria	Alphaproteobacteria	Rhizobiales	Beijerinckiaceae	Methylobacterium		2
zraR.hydH.BAC0467	Bacteria	Proteobacteria	Alphaproteobacteria	Rhizobiales	Beijerinckiaceae	Methylobacterium		2
BEPC	Bacteria	Proteobacteria	Alphaproteobacteria	Rhizobiales	Rhizobiaceae	Ochrobactrum_A	Ochrobactrum_A pseudogrignonense	3
BEPE	Bacteria	Proteobacteria	Alphaproteobacteria	Rhizobiales	Rhizobiaceae	Ochrobactrum_A	Ochrobactrum_A pseudogrignonense	3
acpXL	Bacteria	Proteobacteria	Alphaproteobacteria	Rhizobiales	Rhizobiaceae	Ochrobactrum_A	Ochrobactrum_A pseudogrignonense	3
actA.BAC0567	Bacteria	Proteobacteria	Alphaproteobacteria	Rhizobiales	Rhizobiaceae	Ochrobactrum_A	Ochrobactrum_A pseudogrignonense	3
actP.BAC0012	Bacteria	Proteobacteria	Alphaproteobacteria	Rhizobiales	Rhizobiaceae	Ochrobactrum_A	Ochrobactrum_A pseudogrignonense	3
actR.BAC0565	Bacteria	Proteobacteria	Alphaproteobacteria	Rhizobiales	Rhizobiaceae	Ochrobactrum_A	Ochrobactrum_A pseudogrignonense	3
adeF.BAC0014	Bacteria	Proteobacteria	Alphaproteobacteria	Rhizobiales	Rhizobiaceae	Ochrobactrum_A	Ochrobactrum_A pseudogrignonense	3
adeG.BAC0015	Bacteria	Proteobacteria	Alphaproteobacteria	Rhizobiales	Rhizobiaceae	Ochrobactrum_A	Ochrobactrum_A pseudogrignonense	3
adeL.BAC0508	Bacteria	Proteobacteria	Alphaproteobacteria	Rhizobiales	Rhizobiaceae	Ochrobactrum_A	Ochrobactrum_A pseudogrignonense	3
arsB.BAC0579	Bacteria	Proteobacteria	Alphaproteobacteria	Rhizobiales	Rhizobiaceae	Ochrobactrum_A	Ochrobactrum_A pseudogrignonense	3
arsC.BAC0582	Bacteria	Proteobacteria	Alphaproteobacteria	Rhizobiales	Rhizobiaceae	Ochrobactrum_A	Ochrobactrum_A pseudogrignonense	3
arsT.BAC0714	Bacteria	Proteobacteria	Alphaproteobacteria	Rhizobiales	Rhizobiaceae	Ochrobactrum_A	Ochrobactrum_A pseudogrignonense	3
baeR.BAC0039	Bacteria	Proteobacteria	Alphaproteobacteria	Rhizobiales	Rhizobiaceae	Ochrobactrum_A	Ochrobactrum_A pseudogrignonense	3
baeR.BAC0596	Bacteria	Proteobacteria	Alphaproteobacteria	Rhizobiales	Rhizobiaceae	Ochrobactrum_A	Ochrobactrum_A pseudogrignonense	3
bcr.BAC0041	Bacteria	Proteobacteria	Alphaproteobacteria	Rhizobiales	Rhizobiaceae	Ochrobactrum_A	Ochrobactrum_A pseudogrignonense	3
bepC.BAC0042	Bacteria	Proteobacteria	Alphaproteobacteria	Rhizobiales	Rhizobiaceae	Ochrobactrum_A	Ochrobactrum_A pseudogrignonense	3
bepD.BAC0043	Bacteria	Proteobacteria	Alphaproteobacteria	Rhizobiales	Rhizobiaceae	Ochrobactrum_A	Ochrobactrum_A pseudogrignonense	3
bepE.BAC0044	Bacteria	Proteobacteria	Alphaproteobacteria	Rhizobiales	Rhizobiaceae	Ochrobactrum_A	Ochrobactrum_A pseudogrignonense	3
bepF.BAC0045	Bacteria	Proteobacteria	Alphaproteobacteria	Rhizobiales	Rhizobiaceae	Ochrobactrum_A	Ochrobactrum_A pseudogrignonense	3
bepG.BAC0046	Bacteria	Proteobacteria	Alphaproteobacteria	Rhizobiales	Rhizobiaceae	Ochrobactrum_A	Ochrobactrum_A pseudogrignonense	3
bfrA.BAC0048	Bacteria	Proteobacteria	Alphaproteobacteria	Rhizobiales	Rhizobiaceae	Ochrobactrum_A	Ochrobactrum_A pseudogrignonense	3
chrA.BAC0026	Bacteria	Proteobacteria	Alphaproteobacteria	Rhizobiales	Rhizobiaceae	Ochrobactrum_A	Ochrobactrum_A pseudogrignonense	3
chrR.BAC0538	Bacteria	Proteobacteria	Alphaproteobacteria	Rhizobiales	Rhizobiaceae	Ochrobactrum_A	Ochrobactrum_A pseudogrignonense	3
comR.ycfQ.BAC0076	Bacteria	Proteobacteria	Alphaproteobacteria	Rhizobiales	Rhizobiaceae	Ochrobactrum_A	Ochrobactrum_A pseudogrignonense	3
copR.BAC0638	Bacteria	Proteobacteria	Alphaproteobacteria	Rhizobiales	Rhizobiaceae	Ochrobactrum_A	Ochrobactrum_A pseudogrignonense	3
copR.BAC0719	Bacteria	Proteobacteria	Alphaproteobacteria	Rhizobiales	Rhizobiaceae	Ochrobactrum_A	Ochrobactrum_A pseudogrignonense	3
copR.BAC0753	Bacteria	Proteobacteria	Alphaproteobacteria	Rhizobiales	Rhizobiaceae	Ochrobactrum_A	Ochrobactrum_A pseudogrignonense	3
corA.BAC0086	Bacteria	Proteobacteria	Alphaproteobacteria	Rhizobiales	Rhizobiaceae	Ochrobactrum_A	Ochrobactrum_A pseudogrignonense	3
corB.BAC0643	Bacteria	Proteobacteria	Alphaproteobacteria	Rhizobiales	Rhizobiaceae	Ochrobactrum_A	Ochrobactrum_A pseudogrignonense	3
corD.BAC0644	Bacteria	Proteobacteria	Alphaproteobacteria	Rhizobiales	Rhizobiaceae	Ochrobactrum_A	Ochrobactrum_A pseudogrignonense	3
corR.BAC0089	Bacteria	Proteobacteria	Alphaproteobacteria	Rhizobiales	Rhizobiaceae	Ochrobactrum_A	Ochrobactrum_A pseudogrignonense	3
cueA.BAC0102	Bacteria	Proteobacteria	Alphaproteobacteria	Rhizobiales	Rhizobiaceae	Ochrobactrum_A	Ochrobactrum_A pseudogrignonense	3
cusR.ylcA.BAC0111	Bacteria	Proteobacteria	Alphaproteobacteria	Rhizobiales	Rhizobiaceae	Ochrobactrum_A	Ochrobactrum_A pseudogrignonense	3
dmeF.BAC0482	Bacteria	Proteobacteria	Alphaproteobacteria	Rhizobiales	Rhizobiaceae	Ochrobactrum_A	Ochrobactrum_A pseudogrignonense	3
dmeR.BAC0475	Bacteria	Proteobacteria	Alphaproteobacteria	Rhizobiales	Rhizobiaceae	Ochrobactrum_A	Ochrobactrum_A pseudogrignonense	3
dpsA.BAC0135	Bacteria	Proteobacteria	Alphaproteobacteria	Rhizobiales	Rhizobiaceae	Ochrobactrum_A	Ochrobactrum_A pseudogrignonense	3
emrAsm.BAC0499	Bacteria	Proteobacteria	Alphaproteobacteria	Rhizobiales	Rhizobiaceae	Ochrobactrum_A	Ochrobactrum_A pseudogrignonense	3
fabI.BAC0156	Bacteria	Proteobacteria	Alphaproteobacteria	Rhizobiales	Rhizobiaceae	Ochrobactrum_A	Ochrobactrum_A pseudogrignonense	3
fabL.ygaA.BAC0158	Bacteria	Proteobacteria	Alphaproteobacteria	Rhizobiales	Rhizobiaceae	Ochrobactrum_A	Ochrobactrum_A pseudogrignonense	3
fabZ	Bacteria	Proteobacteria	Alphaproteobacteria	Rhizobiales	Rhizobiaceae	Ochrobactrum_A	Ochrobactrum_A pseudogrignonense	3
fbpC.BAC0162	Bacteria	Proteobacteria	Alphaproteobacteria	Rhizobiales	Rhizobiaceae	Ochrobactrum_A	Ochrobactrum_A pseudogrignonense	3
fecD.BAC0163	Bacteria	Proteobacteria	Alphaproteobacteria	Rhizobiales	Rhizobiaceae	Ochrobactrum_A	Ochrobactrum_A pseudogrignonense	3
fecE.BAC0164	Bacteria	Proteobacteria	Alphaproteobacteria	Rhizobiales	Rhizobiaceae	Ochrobactrum_A	Ochrobactrum_A pseudogrignonense	3
fieF.yiip.BAC0167	Bacteria	Proteobacteria	Alphaproteobacteria	Rhizobiales	Rhizobiaceae	Ochrobactrum_A	Ochrobactrum_A pseudogrignonense	3
fptA.BAC0168	Bacteria	Proteobacteria	Alphaproteobacteria	Rhizobiales	Rhizobiaceae	Ochrobactrum_A	Ochrobactrum_A pseudogrignonense	3
galE.BAC0755	Bacteria	Proteobacteria	Alphaproteobacteria	Rhizobiales	Rhizobiaceae	Ochrobactrum_A	Ochrobactrum_A pseudogrignonense	3
golS.BAC0182	Bacteria	Proteobacteria	Alphaproteobacteria	Rhizobiales	Rhizobiaceae	Ochrobactrum_A	Ochrobactrum_A pseudogrignonense	3
hmrR.BAC0190	Bacteria	Proteobacteria	Alphaproteobacteria	Rhizobiales	Rhizobiaceae	Ochrobactrum_A	Ochrobactrum_A pseudogrignonense	3
htrB	Bacteria	Proteobacteria	Alphaproteobacteria	Rhizobiales	Rhizobiaceae	Ochrobactrum_A	Ochrobactrum_A pseudogrignonense	3
hupE2.BAC0484	Bacteria	Proteobacteria	Alphaproteobacteria	Rhizobiales	Rhizobiaceae	Ochrobactrum_A	Ochrobactrum_A pseudogrignonense	3
ibpA.BAC0194	Bacteria	Proteobacteria	Alphaproteobacteria	Rhizobiales	Rhizobiaceae	Ochrobactrum_A	Ochrobactrum_A pseudogrignonense	3
iclR.BAC0196	Bacteria	Proteobacteria	Alphaproteobacteria	Rhizobiales	Rhizobiaceae	Ochrobactrum_A	Ochrobactrum_A pseudogrignonense	3
kdsB	Bacteria	Proteobacteria	Alphaproteobacteria	Rhizobiales	Rhizobiaceae	Ochrobactrum_A	Ochrobactrum_A pseudogrignonense	3
lpxD	Bacteria	Proteobacteria	Alphaproteobacteria	Rhizobiales	Rhizobiaceae	Ochrobactrum_A	Ochrobactrum_A pseudogrignonense	3
mdeA.BAC0207	Bacteria	Proteobacteria	Alphaproteobacteria	Rhizobiales	Rhizobiaceae	Ochrobactrum_A	Ochrobactrum_A pseudogrignonense	3
mdtG.yceE.BAC0215	Bacteria	Proteobacteria	Alphaproteobacteria	Rhizobiales	Rhizobiaceae	Ochrobactrum_A	Ochrobactrum_A pseudogrignonense	3
mdtN.yjcR.BAC0220	Bacteria	Proteobacteria	Alphaproteobacteria	Rhizobiales	Rhizobiaceae	Ochrobactrum_A	Ochrobactrum_A pseudogrignonense	3
merA.BAC0651	Bacteria	Proteobacteria	Alphaproteobacteria	Rhizobiales	Rhizobiaceae	Ochrobactrum_A	Ochrobactrum_A pseudogrignonense	3
mexJ.BAC0241	Bacteria	Proteobacteria	Alphaproteobacteria	Rhizobiales	Rhizobiaceae	Ochrobactrum_A	Ochrobactrum_A pseudogrignonense	3
mexK.BAC0242	Bacteria	Proteobacteria	Alphaproteobacteria	Rhizobiales	Rhizobiaceae	Ochrobactrum_A	Ochrobactrum_A pseudogrignonense	3
mexT.BAC0244	Bacteria	Proteobacteria	Alphaproteobacteria	Rhizobiales	Rhizobiaceae	Ochrobactrum_A	Ochrobactrum_A pseudogrignonense	3
modB.BAC0599	Bacteria	Proteobacteria	Alphaproteobacteria	Rhizobiales	Rhizobiaceae	Ochrobactrum_A	Ochrobactrum_A pseudogrignonense	3
modB.BAC0610	Bacteria	Proteobacteria	Alphaproteobacteria	Rhizobiales	Rhizobiaceae	Ochrobactrum_A	Ochrobactrum_A pseudogrignonense	3
modC.BAC0611	Bacteria	Proteobacteria	Alphaproteobacteria	Rhizobiales	Rhizobiaceae	Ochrobactrum_A	Ochrobactrum_A pseudogrignonense	3
nccN.BAC0554	Bacteria	Proteobacteria	Alphaproteobacteria	Rhizobiales	Rhizobiaceae	Ochrobactrum_A	Ochrobactrum_A pseudogrignonense	3
nikA.BAC0270	Bacteria	Proteobacteria	Alphaproteobacteria	Rhizobiales	Rhizobiaceae	Ochrobactrum_A	Ochrobactrum_A pseudogrignonense	3
nikB.BAC0271	Bacteria	Proteobacteria	Alphaproteobacteria	Rhizobiales	Rhizobiaceae	Ochrobactrum_A	Ochrobactrum_A pseudogrignonense	3
nikC.BAC0272	Bacteria	Proteobacteria	Alphaproteobacteria	Rhizobiales	Rhizobiaceae	Ochrobactrum_A	Ochrobactrum_A pseudogrignonense	3
nikD.BAC0273	Bacteria	Proteobacteria	Alphaproteobacteria	Rhizobiales	Rhizobiaceae	Ochrobactrum_A	Ochrobactrum_A pseudogrignonense	3
nikE.BAC0274	Bacteria	Proteobacteria	Alphaproteobacteria	Rhizobiales	Rhizobiaceae	Ochrobactrum_A	Ochrobactrum_A pseudogrignonense	3
norM.pmpM.BAC0284	Bacteria	Proteobacteria	Alphaproteobacteria	Rhizobiales	Rhizobiaceae	Ochrobactrum_A	Ochrobactrum_A pseudogrignonense	3
nreB.BAC0285	Bacteria	Proteobacteria	Alphaproteobacteria	Rhizobiales	Rhizobiaceae	Ochrobactrum_A	Ochrobactrum_A pseudogrignonense	3
nrsR.BAC0288	Bacteria	Proteobacteria	Alphaproteobacteria	Rhizobiales	Rhizobiaceae	Ochrobactrum_A	Ochrobactrum_A pseudogrignonense	3
oprN.BAC0562	Bacteria	Proteobacteria	Alphaproteobacteria	Rhizobiales	Rhizobiaceae	Ochrobactrum_A	Ochrobactrum_A pseudogrignonense	3
oxyRkp.BAC0536	Bacteria	Proteobacteria	Alphaproteobacteria	Rhizobiales	Rhizobiaceae	Ochrobactrum_A	Ochrobactrum_A pseudogrignonense	3
pcm.BAC0506	Bacteria	Proteobacteria	Alphaproteobacteria	Rhizobiales	Rhizobiaceae	Ochrobactrum_A	Ochrobactrum_A pseudogrignonense	3
pcoR.BAC0308	Bacteria	Proteobacteria	Alphaproteobacteria	Rhizobiales	Rhizobiaceae	Ochrobactrum_A	Ochrobactrum_A pseudogrignonense	3
pgm	Bacteria	Proteobacteria	Alphaproteobacteria	Rhizobiales	Rhizobiaceae	Ochrobactrum_A	Ochrobactrum_A pseudogrignonense	3
phoB.BAC0530	Bacteria	Proteobacteria	Alphaproteobacteria	Rhizobiales	Rhizobiaceae	Ochrobactrum_A	Ochrobactrum_A pseudogrignonense	3
pmrA.BAC0487	Bacteria	Proteobacteria	Alphaproteobacteria	Rhizobiales	Rhizobiaceae	Ochrobactrum_A	Ochrobactrum_A pseudogrignonense	3
pmrC.BAC0485	Bacteria	Proteobacteria	Alphaproteobacteria	Rhizobiales	Rhizobiaceae	Ochrobactrum_A	Ochrobactrum_A pseudogrignonense	3
pstA.BAC0315	Bacteria	Proteobacteria	Alphaproteobacteria	Rhizobiales	Rhizobiaceae	Ochrobactrum_A	Ochrobactrum_A pseudogrignonense	3
pstB.BAC0316	Bacteria	Proteobacteria	Alphaproteobacteria	Rhizobiales	Rhizobiaceae	Ochrobactrum_A	Ochrobactrum_A pseudogrignonense	3
pstC.BAC0317	Bacteria	Proteobacteria	Alphaproteobacteria	Rhizobiales	Rhizobiaceae	Ochrobactrum_A	Ochrobactrum_A pseudogrignonense	3
ricA	Bacteria	Proteobacteria	Alphaproteobacteria	Rhizobiales	Rhizobiaceae	Ochrobactrum_A	Ochrobactrum_A pseudogrignonense	3
ruvB.BAC0293	Bacteria	Proteobacteria	Alphaproteobacteria	Rhizobiales	Rhizobiaceae	Ochrobactrum_A	Ochrobactrum_A pseudogrignonense	3
ruvB.BAC0355	Bacteria	Proteobacteria	Alphaproteobacteria	Rhizobiales	Rhizobiaceae	Ochrobactrum_A	Ochrobactrum_A pseudogrignonense	3
sitA.BAC0349	Bacteria	Proteobacteria	Alphaproteobacteria	Rhizobiales	Rhizobiaceae	Ochrobactrum_A	Ochrobactrum_A pseudogrignonense	3
sitB.BAC0350	Bacteria	Proteobacteria	Alphaproteobacteria	Rhizobiales	Rhizobiaceae	Ochrobactrum_A	Ochrobactrum_A pseudogrignonense	3
sitC.BAC0351	Bacteria	Proteobacteria	Alphaproteobacteria	Rhizobiales	Rhizobiaceae	Ochrobactrum_A	Ochrobactrum_A pseudogrignonense	3
sitD.BAC0352	Bacteria	Proteobacteria	Alphaproteobacteria	Rhizobiales	Rhizobiaceae	Ochrobactrum_A	Ochrobactrum_A pseudogrignonense	3
smdA.BAC0353	Bacteria	Proteobacteria	Alphaproteobacteria	Rhizobiales	Rhizobiaceae	Ochrobactrum_A	Ochrobactrum_A pseudogrignonense	3
smrA.BAC0364	Bacteria	Proteobacteria	Alphaproteobacteria	Rhizobiales	Rhizobiaceae	Ochrobactrum_A	Ochrobactrum_A pseudogrignonense	3
sodB.BAC0706	Bacteria	Proteobacteria	Alphaproteobacteria	Rhizobiales	Rhizobiaceae	Ochrobactrum_A	Ochrobactrum_A pseudogrignonense	3
sugE.BAC0378	Bacteria	Proteobacteria	Alphaproteobacteria	Rhizobiales	Rhizobiaceae	Ochrobactrum_A	Ochrobactrum_A pseudogrignonense	3
triC.BAC0398	Bacteria	Proteobacteria	Alphaproteobacteria	Rhizobiales	Rhizobiaceae	Ochrobactrum_A	Ochrobactrum_A pseudogrignonense	3
troB.BAC0400	Bacteria	Proteobacteria	Alphaproteobacteria	Rhizobiales	Rhizobiaceae	Ochrobactrum_A	Ochrobactrum_A pseudogrignonense	3
ttgR.BAC0413	Bacteria	Proteobacteria	Alphaproteobacteria	Rhizobiales	Rhizobiaceae	Ochrobactrum_A	Ochrobactrum_A pseudogrignonense	3
tupC.BAC0607	Bacteria	Proteobacteria	Alphaproteobacteria	Rhizobiales	Rhizobiaceae	Ochrobactrum_A	Ochrobactrum_A pseudogrignonense	3
vcaM.BAC0417	Bacteria	Proteobacteria	Alphaproteobacteria	Rhizobiales	Rhizobiaceae	Ochrobactrum_A	Ochrobactrum_A pseudogrignonense	3
vcrM.BAC0423	Bacteria	Proteobacteria	Alphaproteobacteria	Rhizobiales	Rhizobiaceae	Ochrobactrum_A	Ochrobactrum_A pseudogrignonense	3
vexA.BAC0527	Bacteria	Proteobacteria	Alphaproteobacteria	Rhizobiales	Rhizobiaceae	Ochrobactrum_A	Ochrobactrum_A pseudogrignonense	3
vmeC.BAC0510	Bacteria	Proteobacteria	Alphaproteobacteria	Rhizobiales	Rhizobiaceae	Ochrobactrum_A	Ochrobactrum_A pseudogrignonense	3
wtpC.BAC0604	Bacteria	Proteobacteria	Alphaproteobacteria	Rhizobiales	Rhizobiaceae	Ochrobactrum_A	Ochrobactrum_A pseudogrignonense	3
yfeD.BAC0442	Bacteria	Proteobacteria	Alphaproteobacteria	Rhizobiales	Rhizobiaceae	Ochrobactrum_A	Ochrobactrum_A pseudogrignonense	3
zntA.yhhO.BAC0461	Bacteria	Proteobacteria	Alphaproteobacteria	Rhizobiales	Rhizobiaceae	Ochrobactrum_A	Ochrobactrum_A pseudogrignonense	3
znuB.yebI.BAC0464	Bacteria	Proteobacteria	Alphaproteobacteria	Rhizobiales	Rhizobiaceae	Ochrobactrum_A	Ochrobactrum_A pseudogrignonense	3
znuC.yebM.BAC0465	Bacteria	Proteobacteria	Alphaproteobacteria	Rhizobiales	Rhizobiaceae	Ochrobactrum_A	Ochrobactrum_A pseudogrignonense	3
zraR.hydH.BAC0467	Bacteria	Proteobacteria	Alphaproteobacteria	Rhizobiales	Rhizobiaceae	Ochrobactrum_A	Ochrobactrum_A pseudogrignonense	3
arsT.BAC0714	Bacteria	Proteobacteria	Alphaproteobacteria	Rs-D84	Rs-D84	Rs-D84		4
fabI.BAC0156	Bacteria	Proteobacteria	Alphaproteobacteria	Rs-D84	Rs-D84	Rs-D84		4
fecD.BAC0163	Bacteria	Proteobacteria	Alphaproteobacteria	Rs-D84	Rs-D84	Rs-D84		1
galE.BAC0755	Bacteria	Proteobacteria	Alphaproteobacteria	Rs-D84	Rs-D84	Rs-D84		3
mdtB.yegN.BAC0211	Bacteria	Proteobacteria	Alphaproteobacteria	Rs-D84	Rs-D84	Rs-D84		3
recG.BAC0356	Bacteria	Proteobacteria	Alphaproteobacteria	Rs-D84	Rs-D84	Rs-D84		3
rpoS.BAC0335	Bacteria	Proteobacteria	Alphaproteobacteria	Rs-D84	Rs-D84	Rs-D84		2
ruvB.BAC0355	Bacteria	Proteobacteria	Alphaproteobacteria	Rs-D84	Rs-D84	Rs-D84		5
smdA.BAC0353	Bacteria	Proteobacteria	Alphaproteobacteria	Rs-D84	Rs-D84	Rs-D84		2
sodB.BAC0706	Bacteria	Proteobacteria	Alphaproteobacteria	Rs-D84	Rs-D84	Rs-D84		1
ygiW.BAC0445	Bacteria	Proteobacteria	Alphaproteobacteria	Rs-D84	Rs-D84	Rs-D84		3
bepC.BAC0042	Bacteria	Proteobacteria	Alphaproteobacteria	Rs-D84	Rs-D84	Rs-D84		3
mexJ.BAC0241	Bacteria	Proteobacteria	Alphaproteobacteria	Rs-D84	Rs-D84	Rs-D84		1
tupC.BAC0607	Bacteria	Proteobacteria	Alphaproteobacteria	Rs-D84	Rs-D84	Rs-D84		3
actA.BAC0567	Bacteria	Proteobacteria	Alphaproteobacteria	Rs-D84	Rs-D84	Rs-D84		1
mgtA.BAC0087	Bacteria	Proteobacteria	Alphaproteobacteria	Rs-D84	Rs-D84	Rs-D84		1
smrA.BAC0364	Bacteria	Proteobacteria	Alphaproteobacteria	Rs-D84	Rs-D84	Rs-D84		2
sodB.BAC0707	Bacteria	Proteobacteria	Alphaproteobacteria	Rs-D84	Rs-D84	Rs-D84		2
G2alt.BAC0490	Bacteria	Proteobacteria	Gammaproteobacteria	Burkholderiales	Burkholderiaceae	Aquabacterium		4
MEXN	Bacteria	Proteobacteria	Gammaproteobacteria	Burkholderiales	Burkholderiaceae	Aquabacterium		4
acn.BAC0003	Bacteria	Proteobacteria	Gammaproteobacteria	Burkholderiales	Burkholderiaceae	Aquabacterium		4
acrA.BAC0005	Bacteria	Proteobacteria	Gammaproteobacteria	Burkholderiales	Burkholderiaceae	Aquabacterium		4
actR.BAC0565	Bacteria	Proteobacteria	Gammaproteobacteria	Burkholderiales	Burkholderiaceae	Aquabacterium		4
actS.BAC0566	Bacteria	Proteobacteria	Gammaproteobacteria	Burkholderiales	Burkholderiaceae	Aquabacterium		4
adeG.BAC0015	Bacteria	Proteobacteria	Gammaproteobacteria	Burkholderiales	Burkholderiaceae	Aquabacterium		4
adeH.BAC0016	Bacteria	Proteobacteria	Gammaproteobacteria	Burkholderiales	Burkholderiaceae	Aquabacterium		4
adeK.BAC0019	Bacteria	Proteobacteria	Gammaproteobacteria	Burkholderiales	Burkholderiaceae	Aquabacterium		4
adeL.BAC0508	Bacteria	Proteobacteria	Gammaproteobacteria	Burkholderiales	Burkholderiaceae	Aquabacterium		4
adeT1.BAC0478	Bacteria	Proteobacteria	Gammaproteobacteria	Burkholderiales	Burkholderiaceae	Aquabacterium		4
aioE.BAC0715	Bacteria	Proteobacteria	Gammaproteobacteria	Burkholderiales	Burkholderiaceae	Aquabacterium		4
arsB.BAC0579	Bacteria	Proteobacteria	Gammaproteobacteria	Burkholderiales	Burkholderiaceae	Aquabacterium		4
arsC.BAC0583	Bacteria	Proteobacteria	Gammaproteobacteria	Burkholderiales	Burkholderiaceae	Aquabacterium		4
arsT.BAC0714	Bacteria	Proteobacteria	Gammaproteobacteria	Burkholderiales	Burkholderiaceae	Aquabacterium		4
baeR.BAC0596	Bacteria	Proteobacteria	Gammaproteobacteria	Burkholderiales	Burkholderiaceae	Aquabacterium		4
bcr.BAC0041	Bacteria	Proteobacteria	Gammaproteobacteria	Burkholderiales	Burkholderiaceae	Aquabacterium		4
bfrA.BAC0048	Bacteria	Proteobacteria	Gammaproteobacteria	Burkholderiales	Burkholderiaceae	Aquabacterium		4
blt.BAC0050	Bacteria	Proteobacteria	Gammaproteobacteria	Burkholderiales	Burkholderiaceae	Aquabacterium		4
chrA.BAC0026	Bacteria	Proteobacteria	Gammaproteobacteria	Burkholderiales	Burkholderiaceae	Aquabacterium		4
chrR.BAC0538	Bacteria	Proteobacteria	Gammaproteobacteria	Burkholderiales	Burkholderiaceae	Aquabacterium		4
corA.BAC0086	Bacteria	Proteobacteria	Gammaproteobacteria	Burkholderiales	Burkholderiaceae	Aquabacterium		4
corC.BAC0088	Bacteria	Proteobacteria	Gammaproteobacteria	Burkholderiales	Burkholderiaceae	Aquabacterium		4
corD.BAC0644	Bacteria	Proteobacteria	Gammaproteobacteria	Burkholderiales	Burkholderiaceae	Aquabacterium		4
corR.BAC0089	Bacteria	Proteobacteria	Gammaproteobacteria	Burkholderiales	Burkholderiaceae	Aquabacterium		4
cpxR.BAC0533	Bacteria	Proteobacteria	Gammaproteobacteria	Burkholderiales	Burkholderiaceae	Aquabacterium		4
cueA.BAC0102	Bacteria	Proteobacteria	Gammaproteobacteria	Burkholderiales	Burkholderiaceae	Aquabacterium		4
czcB.BAC0120	Bacteria	Proteobacteria	Gammaproteobacteria	Burkholderiales	Burkholderiaceae	Aquabacterium		4
czcC.BAC0121	Bacteria	Proteobacteria	Gammaproteobacteria	Burkholderiales	Burkholderiaceae	Aquabacterium		4
czcC.BAC0751	Bacteria	Proteobacteria	Gammaproteobacteria	Burkholderiales	Burkholderiaceae	Aquabacterium		4
dpsA.BAC0135	Bacteria	Proteobacteria	Gammaproteobacteria	Burkholderiales	Burkholderiaceae	Aquabacterium		4
emhR.BAC0145	Bacteria	Proteobacteria	Gammaproteobacteria	Burkholderiales	Burkholderiaceae	Aquabacterium		4
emrAsm.BAC0499	Bacteria	Proteobacteria	Gammaproteobacteria	Burkholderiales	Burkholderiaceae	Aquabacterium		4
emrBsm.BAC0500	Bacteria	Proteobacteria	Gammaproteobacteria	Burkholderiales	Burkholderiaceae	Aquabacterium		4
evgA.BAC0154	Bacteria	Proteobacteria	Gammaproteobacteria	Burkholderiales	Burkholderiaceae	Aquabacterium		4
fabI.BAC0156	Bacteria	Proteobacteria	Gammaproteobacteria	Burkholderiales	Burkholderiaceae	Aquabacterium		4
fabK.BAC0157	Bacteria	Proteobacteria	Gammaproteobacteria	Burkholderiales	Burkholderiaceae	Aquabacterium		4
fabL.ygaA.BAC0158	Bacteria	Proteobacteria	Gammaproteobacteria	Burkholderiales	Burkholderiaceae	Aquabacterium		4
fecE.BAC0164	Bacteria	Proteobacteria	Gammaproteobacteria	Burkholderiales	Burkholderiaceae	Aquabacterium		4
fpvA.BAC0169	Bacteria	Proteobacteria	Gammaproteobacteria	Burkholderiales	Burkholderiaceae	Aquabacterium		4
golS.BAC0182	Bacteria	Proteobacteria	Gammaproteobacteria	Burkholderiales	Burkholderiaceae	Aquabacterium		4
hefC.BAC0188	Bacteria	Proteobacteria	Gammaproteobacteria	Burkholderiales	Burkholderiaceae	Aquabacterium		4
hsiB1.vipA	Bacteria	Proteobacteria	Gammaproteobacteria	Burkholderiales	Burkholderiaceae	Aquabacterium		4
mdeA.BAC0207	Bacteria	Proteobacteria	Gammaproteobacteria	Burkholderiales	Burkholderiaceae	Aquabacterium		4
mdtA.BAC0645	Bacteria	Proteobacteria	Gammaproteobacteria	Burkholderiales	Burkholderiaceae	Aquabacterium		4
mdtA.yegM.BAC0210	Bacteria	Proteobacteria	Gammaproteobacteria	Burkholderiales	Burkholderiaceae	Aquabacterium		4
mdtB.BAC0646	Bacteria	Proteobacteria	Gammaproteobacteria	Burkholderiales	Burkholderiaceae	Aquabacterium		4
mdtB.yegN.BAC0211	Bacteria	Proteobacteria	Gammaproteobacteria	Burkholderiales	Burkholderiaceae	Aquabacterium		4
mdtC.BAC0647	Bacteria	Proteobacteria	Gammaproteobacteria	Burkholderiales	Burkholderiaceae	Aquabacterium		4
mdtC.yegO.BAC0212	Bacteria	Proteobacteria	Gammaproteobacteria	Burkholderiales	Burkholderiaceae	Aquabacterium		4
merA.BAC0651	Bacteria	Proteobacteria	Gammaproteobacteria	Burkholderiales	Burkholderiaceae	Aquabacterium		4
mexK.BAC0242	Bacteria	Proteobacteria	Gammaproteobacteria	Burkholderiales	Burkholderiaceae	Aquabacterium		4
mexN	Bacteria	Proteobacteria	Gammaproteobacteria	Burkholderiales	Burkholderiaceae	Aquabacterium		4
mexT.BAC0244	Bacteria	Proteobacteria	Gammaproteobacteria	Burkholderiales	Burkholderiaceae	Aquabacterium		4
mgtA.BAC0642	Bacteria	Proteobacteria	Gammaproteobacteria	Burkholderiales	Burkholderiaceae	Aquabacterium		4
modB.BAC0599	Bacteria	Proteobacteria	Gammaproteobacteria	Burkholderiales	Burkholderiaceae	Aquabacterium		4
modB.BAC0610	Bacteria	Proteobacteria	Gammaproteobacteria	Burkholderiales	Burkholderiaceae	Aquabacterium		4
modC.BAC0611	Bacteria	Proteobacteria	Gammaproteobacteria	Burkholderiales	Burkholderiaceae	Aquabacterium		4
mtrD.BAC0258	Bacteria	Proteobacteria	Gammaproteobacteria	Burkholderiales	Burkholderiaceae	Aquabacterium		4
nikD.BAC0273	Bacteria	Proteobacteria	Gammaproteobacteria	Burkholderiales	Burkholderiaceae	Aquabacterium		4
oprM.oprK.BAC0292	Bacteria	Proteobacteria	Gammaproteobacteria	Burkholderiales	Burkholderiaceae	Aquabacterium		4
oprN.BAC0562	Bacteria	Proteobacteria	Gammaproteobacteria	Burkholderiales	Burkholderiaceae	Aquabacterium		4
oqxA.BAC0294	Bacteria	Proteobacteria	Gammaproteobacteria	Burkholderiales	Burkholderiaceae	Aquabacterium		4
ostA.lptD.BAC0296	Bacteria	Proteobacteria	Gammaproteobacteria	Burkholderiales	Burkholderiaceae	Aquabacterium		4
pbrA.BAC0298	Bacteria	Proteobacteria	Gammaproteobacteria	Burkholderiales	Burkholderiaceae	Aquabacterium		4
pcm.BAC0506	Bacteria	Proteobacteria	Gammaproteobacteria	Burkholderiales	Burkholderiaceae	Aquabacterium		4
phoB.BAC0530	Bacteria	Proteobacteria	Gammaproteobacteria	Burkholderiales	Burkholderiaceae	Aquabacterium		4
pitA.BAC0312	Bacteria	Proteobacteria	Gammaproteobacteria	Burkholderiales	Burkholderiaceae	Aquabacterium		4
pmrA.BAC0487	Bacteria	Proteobacteria	Gammaproteobacteria	Burkholderiales	Burkholderiaceae	Aquabacterium		4
pmrB.BAC0488	Bacteria	Proteobacteria	Gammaproteobacteria	Burkholderiales	Burkholderiaceae	Aquabacterium		4
pstB.BAC0316	Bacteria	Proteobacteria	Gammaproteobacteria	Burkholderiales	Burkholderiaceae	Aquabacterium		4
pstC.BAC0317	Bacteria	Proteobacteria	Gammaproteobacteria	Burkholderiales	Burkholderiaceae	Aquabacterium		4
pstS.BAC0318	Bacteria	Proteobacteria	Gammaproteobacteria	Burkholderiales	Burkholderiaceae	Aquabacterium		4
rcnR.yohL.BAC0332	Bacteria	Proteobacteria	Gammaproteobacteria	Burkholderiales	Burkholderiaceae	Aquabacterium		4
recG.BAC0356	Bacteria	Proteobacteria	Gammaproteobacteria	Burkholderiales	Burkholderiaceae	Aquabacterium		4
robA.BAC0334	Bacteria	Proteobacteria	Gammaproteobacteria	Burkholderiales	Burkholderiaceae	Aquabacterium		4
ruvB.BAC0293	Bacteria	Proteobacteria	Gammaproteobacteria	Burkholderiales	Burkholderiaceae	Aquabacterium		4
ruvB.BAC0355	Bacteria	Proteobacteria	Gammaproteobacteria	Burkholderiales	Burkholderiaceae	Aquabacterium		4
sdeX.BAC0338	Bacteria	Proteobacteria	Gammaproteobacteria	Burkholderiales	Burkholderiaceae	Aquabacterium		4
smdA.BAC0353	Bacteria	Proteobacteria	Gammaproteobacteria	Burkholderiales	Burkholderiaceae	Aquabacterium		4
smeF.BAC0360	Bacteria	Proteobacteria	Gammaproteobacteria	Burkholderiales	Burkholderiaceae	Aquabacterium		4
smfY.BAC0363	Bacteria	Proteobacteria	Gammaproteobacteria	Burkholderiales	Burkholderiaceae	Aquabacterium		4
smrA.BAC0364	Bacteria	Proteobacteria	Gammaproteobacteria	Burkholderiales	Burkholderiaceae	Aquabacterium		4
sodA.BAC0705	Bacteria	Proteobacteria	Gammaproteobacteria	Burkholderiales	Burkholderiaceae	Aquabacterium		4
sodB.BAC0706	Bacteria	Proteobacteria	Gammaproteobacteria	Burkholderiales	Burkholderiaceae	Aquabacterium		4
soxR.BAC0370	Bacteria	Proteobacteria	Gammaproteobacteria	Burkholderiales	Burkholderiaceae	Aquabacterium		4
tolCsm.BAC0507	Bacteria	Proteobacteria	Gammaproteobacteria	Burkholderiales	Burkholderiaceae	Aquabacterium		4
tr.BAC0750	Bacteria	Proteobacteria	Gammaproteobacteria	Burkholderiales	Burkholderiaceae	Aquabacterium		4
troB.BAC0400	Bacteria	Proteobacteria	Gammaproteobacteria	Burkholderiales	Burkholderiaceae	Aquabacterium		4
tupC.BAC0607	Bacteria	Proteobacteria	Gammaproteobacteria	Burkholderiales	Burkholderiaceae	Aquabacterium		4
vexC.BAC0528	Bacteria	Proteobacteria	Gammaproteobacteria	Burkholderiales	Burkholderiaceae	Aquabacterium		4
vexH.BAC0509	Bacteria	Proteobacteria	Gammaproteobacteria	Burkholderiales	Burkholderiaceae	Aquabacterium		4
wtpC.BAC0604	Bacteria	Proteobacteria	Gammaproteobacteria	Burkholderiales	Burkholderiaceae	Aquabacterium		4
ydeP.BAC0438	Bacteria	Proteobacteria	Gammaproteobacteria	Burkholderiales	Burkholderiaceae	Aquabacterium		4
yqjH.BAC0452	Bacteria	Proteobacteria	Gammaproteobacteria	Burkholderiales	Burkholderiaceae	Aquabacterium		4
znuC.yebM.BAC0465	Bacteria	Proteobacteria	Gammaproteobacteria	Burkholderiales	Burkholderiaceae	Aquabacterium		4
zraR.hydH.BAC0467	Bacteria	Proteobacteria	Gammaproteobacteria	Burkholderiales	Burkholderiaceae	Aquabacterium		4
acrB.BAC0006	Bacteria	Proteobacteria	Gammaproteobacteria	Burkholderiales	Burkholderiaceae	CAG-521		2
adeI.BAC0017	Bacteria	Proteobacteria	Gammaproteobacteria	Burkholderiales	Burkholderiaceae	CAG-521		1
arsP.BAC0036	Bacteria	Proteobacteria	Gammaproteobacteria	Burkholderiales	Burkholderiaceae	CAG-521		1
arsT.BAC0714	Bacteria	Proteobacteria	Gammaproteobacteria	Burkholderiales	Burkholderiaceae	CAG-521		2
baeR.BAC0039	Bacteria	Proteobacteria	Gammaproteobacteria	Burkholderiales	Burkholderiaceae	CAG-521		1
bcr.BAC0041	Bacteria	Proteobacteria	Gammaproteobacteria	Burkholderiales	Burkholderiaceae	CAG-521		1
bepE.BAC0044	Bacteria	Proteobacteria	Gammaproteobacteria	Burkholderiales	Burkholderiaceae	CAG-521		2
bexA.BAC0047	Bacteria	Proteobacteria	Gammaproteobacteria	Burkholderiales	Burkholderiaceae	CAG-521		2
cadR.BAC0058	Bacteria	Proteobacteria	Gammaproteobacteria	Burkholderiales	Burkholderiaceae	CAG-521		1
corC.BAC0088	Bacteria	Proteobacteria	Gammaproteobacteria	Burkholderiales	Burkholderiaceae	CAG-521		2
cpxR.BAC0533	Bacteria	Proteobacteria	Gammaproteobacteria	Burkholderiales	Burkholderiaceae	CAG-521		2
cutE.lnt.BAC0115	Bacteria	Proteobacteria	Gammaproteobacteria	Burkholderiales	Burkholderiaceae	CAG-521		1
emhC.BAC0144	Bacteria	Proteobacteria	Gammaproteobacteria	Burkholderiales	Burkholderiaceae	CAG-521		1
fabI.BAC0156	Bacteria	Proteobacteria	Gammaproteobacteria	Burkholderiales	Burkholderiaceae	CAG-521		2
fabL.ygaA.BAC0158	Bacteria	Proteobacteria	Gammaproteobacteria	Burkholderiales	Burkholderiaceae	CAG-521		1
galE.BAC0755	Bacteria	Proteobacteria	Gammaproteobacteria	Burkholderiales	Burkholderiaceae	CAG-521		2
lde.BAC0202	Bacteria	Proteobacteria	Gammaproteobacteria	Burkholderiales	Burkholderiaceae	CAG-521		1
mntP.yebN.BAC0252	Bacteria	Proteobacteria	Gammaproteobacteria	Burkholderiales	Burkholderiaceae	CAG-521		1
oprM.oprK.BAC0292	Bacteria	Proteobacteria	Gammaproteobacteria	Burkholderiales	Burkholderiaceae	CAG-521		2
ostA.lptD.BAC0296	Bacteria	Proteobacteria	Gammaproteobacteria	Burkholderiales	Burkholderiaceae	CAG-521		2
oxyRkp.BAC0536	Bacteria	Proteobacteria	Gammaproteobacteria	Burkholderiales	Burkholderiaceae	CAG-521		2
pbrA.BAC0298	Bacteria	Proteobacteria	Gammaproteobacteria	Burkholderiales	Burkholderiaceae	CAG-521		2
pmrA.BAC0487	Bacteria	Proteobacteria	Gammaproteobacteria	Burkholderiales	Burkholderiaceae	CAG-521		2
pmrC.BAC0485	Bacteria	Proteobacteria	Gammaproteobacteria	Burkholderiales	Burkholderiaceae	CAG-521		1
pstA.BAC0315	Bacteria	Proteobacteria	Gammaproteobacteria	Burkholderiales	Burkholderiaceae	CAG-521		1
pstB.BAC0316	Bacteria	Proteobacteria	Gammaproteobacteria	Burkholderiales	Burkholderiaceae	CAG-521		2
pstC.BAC0317	Bacteria	Proteobacteria	Gammaproteobacteria	Burkholderiales	Burkholderiaceae	CAG-521		1
recG.BAC0356	Bacteria	Proteobacteria	Gammaproteobacteria	Burkholderiales	Burkholderiaceae	CAG-521		2
ruvB.BAC0355	Bacteria	Proteobacteria	Gammaproteobacteria	Burkholderiales	Burkholderiaceae	CAG-521		2
smrA.BAC0364	Bacteria	Proteobacteria	Gammaproteobacteria	Burkholderiales	Burkholderiaceae	CAG-521		1
sodB.BAC0707	Bacteria	Proteobacteria	Gammaproteobacteria	Burkholderiales	Burkholderiaceae	CAG-521		2
tcrA.BAC0741	Bacteria	Proteobacteria	Gammaproteobacteria	Burkholderiales	Burkholderiaceae	CAG-521		2
ttgA.BAC0404	Bacteria	Proteobacteria	Gammaproteobacteria	Burkholderiales	Burkholderiaceae	CAG-521		1
tupC.BAC0607	Bacteria	Proteobacteria	Gammaproteobacteria	Burkholderiales	Burkholderiaceae	CAG-521		2
vcmA.BAC0422	Bacteria	Proteobacteria	Gammaproteobacteria	Burkholderiales	Burkholderiaceae	CAG-521		1
wtpC.BAC0604	Bacteria	Proteobacteria	Gammaproteobacteria	Burkholderiales	Burkholderiaceae	CAG-521		2
zitB.ybgR.BAC0459	Bacteria	Proteobacteria	Gammaproteobacteria	Burkholderiales	Burkholderiaceae	CAG-521		2
acrA.BAC0005	Bacteria	Proteobacteria	Gammaproteobacteria	Burkholderiales	Burkholderiaceae	CAG-521		1
acrC.BAC0007	Bacteria	Proteobacteria	Gammaproteobacteria	Burkholderiales	Burkholderiaceae	CAG-521		1
bepF.BAC0045	Bacteria	Proteobacteria	Gammaproteobacteria	Burkholderiales	Burkholderiaceae	CAG-521		1
fbpA.BAC0160	Bacteria	Proteobacteria	Gammaproteobacteria	Burkholderiales	Burkholderiaceae	CAG-521		1
fbpC.BAC0162	Bacteria	Proteobacteria	Gammaproteobacteria	Burkholderiales	Burkholderiaceae	CAG-521		1
hmrM.BAC0189	Bacteria	Proteobacteria	Gammaproteobacteria	Burkholderiales	Burkholderiaceae	CAG-521		1
irlS.BAC0198	Bacteria	Proteobacteria	Gammaproteobacteria	Burkholderiales	Burkholderiaceae	CAG-521		1
pcoR.BAC0308	Bacteria	Proteobacteria	Gammaproteobacteria	Burkholderiales	Burkholderiaceae	CAG-521		1
smdA.BAC0353	Bacteria	Proteobacteria	Gammaproteobacteria	Burkholderiales	Burkholderiaceae	CAG-521		1
znuC.yebM.BAC0465	Bacteria	Proteobacteria	Gammaproteobacteria	Burkholderiales	Burkholderiaceae	CAG-521		1
acrC.BAC0007	Bacteria	Proteobacteria	Gammaproteobacteria	Burkholderiales	Burkholderiaceae	Parasutterella	Parasutterella sp000980495	1
adeI.BAC0017	Bacteria	Proteobacteria	Gammaproteobacteria	Burkholderiales	Burkholderiaceae	Parasutterella	Parasutterella sp000980495	1
arrB.BAC0710	Bacteria	Proteobacteria	Gammaproteobacteria	Burkholderiales	Burkholderiaceae	Parasutterella	Parasutterella sp000980495	1
arsT.BAC0714	Bacteria	Proteobacteria	Gammaproteobacteria	Burkholderiales	Burkholderiaceae	Parasutterella	Parasutterella sp000980495	1
baeR.BAC0039	Bacteria	Proteobacteria	Gammaproteobacteria	Burkholderiales	Burkholderiaceae	Parasutterella	Parasutterella sp000980495	1
bcr.BAC0041	Bacteria	Proteobacteria	Gammaproteobacteria	Burkholderiales	Burkholderiaceae	Parasutterella	Parasutterella sp000980495	1
bepD.BAC0043	Bacteria	Proteobacteria	Gammaproteobacteria	Burkholderiales	Burkholderiaceae	Parasutterella	Parasutterella sp000980495	1
bepE.BAC0044	Bacteria	Proteobacteria	Gammaproteobacteria	Burkholderiales	Burkholderiaceae	Parasutterella	Parasutterella sp000980495	1
[truncated: 718,190 more chars]
