## Supplemental Table 5 for "Large scale metagenome assembly reveals novel animal-associated microbial genomes, biosynthetic gene clusters, and other genetic diversity"

### Sheet: Table S5A
log2FoldChange	lfcSE	pvalue	padj	Domain	Phylum	COG_cat	Functional_group
1.97107	0.0533452	7.45e-299	2.12e-296	Bacteria	Firmicutes	S	Poorly characterized
1.05538	0.0471103	3.74e-111	7.1e-110	Bacteria	Firmicutes	C	Metabolism
0.867727	0.0476363	3.88e-74	3.56e-73	Bacteria	Firmicutes	F	Metabolism
1.17457	0.0487975	5.11e-128	1.21e-126	Bacteria	Firmicutes	P	Metabolism
0.600847	0.0784577	1.89e-14	3.98e-14	Bacteria	Actinobacteria	U	Cellular processes and signaling
0.890321	0.0427494	2.49e-96	3.38e-95	Bacteria	Firmicutes	H	Metabolism
1.35348	0.0442357	1.34e-205	7.67e-204	Bacteria	Firmicutes	L	Information storage and processing
0.981771	0.0449622	1.07e-105	1.79e-104	Bacteria	Firmicutes	E	Metabolism
1.33228	0.0540819	5.38e-134	1.53e-132	Bacteria	Firmicutes	T	Cellular processes and signaling
0.993122	0.0654476	5.23e-52	3.11e-51	Bacteria	Actinobacteria	V	Cellular processes and signaling
1.43871	0.0496391	1.07e-184	5.07e-183	Bacteria	Firmicutes	V	Cellular processes and signaling
0.817698	0.0803535	2.53e-24	7.29e-24	Bacteria	Actinobacteria	K	Information storage and processing
0.744934	0.0675333	2.72e-28	9.01e-28	Bacteria	Bacteroidetes	L	Information storage and processing
1.28453	0.0793713	6.56e-59	4.56e-58	Bacteria	Actinobacteria	S	Poorly characterized
1.02126	0.0420068	1.48e-130	3.82e-129	Bacteria	Firmicutes	I	Metabolism
1.44657	0.0514976	1.3e-173	5.28e-172	Bacteria	Firmicutes	G	Metabolism
0.28928	0.0687896	2.61e-05	3.77e-05	Bacteria	Actinobacteria	H	Metabolism
0.768392	0.0471658	1.14e-59	8.11e-59	Bacteria	Firmicutes	J	Information storage and processing
1.01596	0.0738059	4.12e-43	2.14e-42	Bacteria	Actinobacteria	G	Metabolism
0.41404	0.0731442	1.51e-08	2.51e-08	Bacteria	Actinobacteria	E	Metabolism
1.59526	0.0475377	6.92e-247	9.87e-245	Bacteria	Firmicutes	U	Cellular processes and signaling
0.177643	0.0711043	0.0124773	0.0147553	Bacteria	Actinobacteria	J	Information storage and processing
0.662454	0.0608549	1.35e-27	4.31e-27	Bacteria	Bacteroidetes	F	Metabolism
0.894925	0.0428575	7.9e-97	1.13e-95	Bacteria	Firmicutes	O	Cellular processes and signaling
1.34477	0.089129	1.95e-51	1.13e-50	Bacteria	Bacteroidetes	S	Poorly characterized
1.66763	0.0526303	2.44e-220	2.32e-218	Bacteria	Firmicutes	K	Information storage and processing
1.32138	0.059567	5e-109	8.91e-108	Bacteria	Firmicutes	N	Cellular processes and signaling
0.425832	0.0687127	5.74e-10	1.01e-09	Bacteria	Bacteroidetes	J	Information storage and processing
-1.23183	0.0662054	2.86e-77	3.14e-76	Bacteria	Proteobacteria	J	Information storage and processing
1.59957	0.0517762	1.44e-209	1.03e-207	Bacteria	Firmicutes	M	Cellular processes and signaling
0.158393	0.0626948	0.0115232	0.0137988	Bacteria	Actinobacteria	C	Metabolism
0.574758	0.080001	6.75e-13	1.35e-12	Bacteria	Actinobacteria	P	Metabolism
-1.30796	0.0800116	4.55e-60	3.33e-59	Bacteria	Proteobacteria	D	Cellular processes and signaling
0.878697	0.0803461	7.72e-28	2.5e-27	Bacteria	Bacteroidetes	G	Metabolism
0.384619	0.0713649	7.07e-08	1.13e-07	Bacteria	Actinobacteria	L	Information storage and processing
1.12948	0.0903165	6.94e-36	2.91e-35	Bacteria	Bacteroidetes	M	Cellular processes and signaling
1.19798	0.045658	9.76e-152	3.48e-150	Bacteria	Firmicutes	D	Cellular processes and signaling
0.350889	0.0800195	1.16e-05	1.69e-05	Bacteria	Actinobacteria	I	Metabolism
1.11729	0.090679	6.95e-35	2.75e-34	Bacteria	Bacteroidetes	P	Metabolism
0.579889	0.0912232	2.06e-10	3.76e-10	Bacteria	Actinobacteria	D	Cellular processes and signaling
0.795248	0.0469607	2.51e-64	1.99e-63	Bacteria	Firmicutes	Q	Metabolism
0.274594	0.0697808	8.32e-05	0.000117336	Bacteria	Actinobacteria	F	Metabolism
-1.47446	0.0886775	4.43e-62	3.32e-61	Bacteria	Proteobacteria	T	Cellular processes and signaling
0.245373	0.0663971	0.000219427	0.000294984	Bacteria	Actinobacteria	O	Cellular processes and signaling
0.804007	0.0607378	5.34e-40	2.54e-39	Bacteria	Bacteroidetes	C	Metabolism
0.744853	0.0856507	3.43e-18	8.34e-18	Bacteria	Actinobacteria	T	Cellular processes and signaling
1.06746	0.0832117	1.14e-37	4.99e-37	Bacteria	Bacteroidetes	K	Information storage and processing
-1.25574	0.0825967	3.36e-52	2.04e-51	Bacteria	Proteobacteria	P	Metabolism
0.719904	0.059822	2.35e-33	8.7e-33	Bacteria	Spirochaetes	C	Metabolism
0.993158	0.079577	9.54e-36	3.94e-35	Bacteria	Actinobacteria	M	Cellular processes and signaling
1.89008	0.118148	1.33e-57	8.82e-57	Bacteria	Bacteroidetes	N	Cellular processes and signaling
1.21709	0.0935978	1.17e-38	5.29e-38	Bacteria	Bacteroidetes	U	Cellular processes and signaling
-0.257021	0.0489153	1.49e-07	2.34e-07	Bacteria	Candidatus Saccharibacteria	L	Information storage and processing
-1.39639	0.0705437	3.31e-87	4.29e-86	Bacteria	Proteobacteria	H	Metabolism
0.744985	0.0697946	1.35e-26	4.09e-26	Bacteria	Bacteroidetes	H	Metabolism
-0.62692	0.058335	6.13e-27	1.89e-26	Bacteria	Proteobacteria	G	Metabolism
-1.25578	0.0592325	9.37e-100	1.41e-98	Bacteria	Proteobacteria	L	Information storage and processing
0.60831	0.067515	2.06e-19	5.34e-19	Bacteria	Bacteroidetes	E	Metabolism
-0.27374	0.038476	1.12e-12	2.22e-12	Bacteria	Synergistetes	S	Poorly characterized
5.10869	0.205132	6.65e-137	2.11e-135	Bacteria	Firmicutes	W	Cellular processes and signaling
0.914643	0.0933773	1.18e-22	3.18e-22	Bacteria	Bacteroidetes	T	Cellular processes and signaling
1.12605	0.0716932	1.36e-55	8.84e-55	Bacteria	Bacteroidetes	V	Cellular processes and signaling
0.9777	0.164388	2.72e-09	4.7e-09	Bacteria	Tenericutes	L	Information storage and processing
0.0171834	0.0894806	0.847715	0.856733	Bacteria	Fusobacteria	M	Cellular processes and signaling
1.08143	0.0798656	9.01e-42	4.43e-41	Bacteria	Bacteroidetes	D	Cellular processes and signaling
1.80362	0.101953	4.95e-70	4.27e-69	Bacteria	Actinobacteria	N	Cellular processes and signaling
-1.16769	0.0593768	4.23e-86	5.25e-85	Bacteria	Proteobacteria	V	Cellular processes and signaling
-0.0748461	0.0937212	0.42452	0.44481	Bacteria	Actinobacteria	Q	Metabolism
-1.16677	0.0830373	7.57e-45	4e-44	Bacteria	Proteobacteria	S	Poorly characterized
0.41604	0.0625314	2.87e-11	5.45e-11	Bacteria	Fusobacteria	F	Metabolism
0.760243	0.14906	3.39e-07	5.2e-07	Bacteria	Tenericutes	J	Information storage and processing
0.789298	0.0679167	3.2e-31	1.14e-30	Bacteria	Bacteroidetes	I	Metabolism
0.61587	0.0624162	5.78e-23	1.6e-22	Bacteria	Bacteroidetes	O	Cellular processes and signaling
-1.23226	0.0666827	3.02e-76	3.19e-75	Bacteria	Proteobacteria	E	Metabolism
0.791673	0.0804501	7.53e-23	2.04e-22	Bacteria	Fusobacteria	S	Poorly characterized
-1.31843	0.0784552	2.25e-63	1.73e-62	Bacteria	Proteobacteria	M	Cellular processes and signaling
0.824017	0.148295	2.75e-08	4.53e-08	Bacteria	Tenericutes	O	Cellular processes and signaling
0.428764	0.0359536	8.72e-33	3.18e-32	Bacteria	Spirochaetes	F	Metabolism
-1.19131	0.0646141	6.59e-76	6.7e-75	Bacteria	Proteobacteria	F	Metabolism
0.073047	0.118032	0.536	0.557981	Bacteria	Cyanobacteria	L	Information storage and processing
-0.0700972	0.0377397	0.0632564	0.07154	Bacteria	Fibrobacteres	L	Information storage and processing
0.462241	0.0760269	1.2e-09	2.09e-09	Bacteria	Candidatus Melainabacteria	L	Information storage and processing
-1.48606	0.0682032	2.97e-105	4.71e-104	Bacteria	Proteobacteria	O	Cellular processes and signaling
0.342317	0.063322	6.45e-08	1.04e-07	Bacteria	Spirochaetes	K	Information storage and processing
0.618413	0.0726424	1.69e-17	3.99e-17	Bacteria	Bacteroidetes	Q	Metabolism
-1.27002	0.0824768	1.67e-53	1.06e-52	Bacteria	Proteobacteria	U	Cellular processes and signaling
0.273155	0.0691507	7.81e-05	0.000110748	Bacteria	Fusobacteria	L	Information storage and processing
-1.20653	0.0845829	3.64e-46	2e-45	Bacteria	Proteobacteria	K	Information storage and processing
-1.39717	0.071152	7.56e-86	8.98e-85	Bacteria	Proteobacteria	C	Metabolism
0.583046	0.075421	1.07e-14	2.28e-14	Bacteria	Fusobacteria	E	Metabolism
0.238804	0.0660737	0.000301268	0.000401221	Bacteria	Fusobacteria	O	Cellular processes and signaling
1.71262	0.0747289	3.09e-116	6.28e-115	Bacteria	Firmicutes	Z	Cellular processes and signaling
0.848719	0.0369518	9.67e-117	2.12e-115	Bacteria	Spirochaetes	P	Metabolism
0.523293	0.0423527	4.54e-35	1.82e-34	Bacteria	Spirochaetes	E	Metabolism
-0.134368	0.0892292	0.132101	0.145362	Bacteria	Fusobacteria	U	Cellular processes and signaling
0.818627	0.0761246	5.69e-27	1.78e-26	Bacteria	Fusobacteria	C	Metabolism
-1.50651	0.0877709	4.93e-66	4.01e-65	Bacteria	Proteobacteria	Q	Metabolism
0.238306	0.086814	0.00605071	0.00756339	Bacteria	Fusobacteria	D	Cellular processes and signaling
1.03299	0.169557	1.11e-09	1.95e-09	Bacteria	Tenericutes	H	Metabolism
-1.48311	0.0851971	7.17e-68	6.01e-67	Bacteria	Proteobacteria	I	Metabolism
0.0143572	0.0661333	0.828135	0.844854	Bacteria	Fusobacteria	J	Information storage and processing
0.304226	0.081848	0.000201637	0.000272353	Bacteria	Spirochaetes	M	Cellular processes and signaling
0.325158	0.0391941	1.08e-16	2.49e-16	Bacteria	Spirochaetes	G	Metabolism
1.30637	0.162494	9.02e-16	1.99e-15	Bacteria	Tenericutes	E	Metabolism
0.823469	0.0813211	4.23e-24	1.19e-23	Bacteria	Spirochaetes	S	Poorly characterized
-0.148535	0.0651322	0.022577	0.0261563	Bacteria	Fusobacteria	I	Metabolism
-0.403836	0.0382407	4.55e-26	1.35e-25	Bacteria	Synergistetes	H	Metabolism
0.53652	0.0827912	9.15e-11	1.69e-10	Bacteria	Fusobacteria	P	Metabolism
-0.430956	0.0826257	1.83e-07	2.85e-07	Bacteria	Verrucomicrobia	L	Information storage and processing
-0.847784	0.0840099	6.03e-24	1.68e-23	Archaea	Euryarchaeota	H	Metabolism
-0.1544	0.0444852	0.000518888	0.000687828	Bacteria	Spirochaetes	O	Cellular processes and signaling
0.420573	0.0676391	5.04e-10	8.97e-10	Bacteria	Fusobacteria	H	Metabolism
0.349859	0.0908211	0.000117074	0.000161189	Bacteria	Fusobacteria	K	Information storage and processing
0.454172	0.0402808	1.74e-29	5.98e-29	Bacteria	Spirochaetes	H	Metabolism
0.541289	0.0710033	2.47e-14	5.18e-14	Bacteria	Fusobacteria	G	Metabolism
-0.0020552	0.0656082	0.97501	0.97501	Bacteria	Synergistetes	P	Metabolism
-0.56943	0.233588	0.0147787	0.0174047	Bacteria	Actinobacteria	B	Information storage and processing
0.673635	0.107895	4.28e-10	7.67e-10	Bacteria	Spirochaetes	T	Cellular processes and signaling
1.48806	0.220089	1.37e-11	2.64e-11	Bacteria	Tenericutes	I	Metabolism
-0.869463	0.0709819	1.7e-34	6.54e-34	Archaea	Euryarchaeota	G	Metabolism
1.5447	0.182947	3.08e-17	7.2e-17	Bacteria	Tenericutes	S	Poorly characterized
-0.219908	0.0468966	2.74e-06	4.09e-06	Bacteria	Spirochaetes	J	Information storage and processing
0.932889	0.14453	1.08e-10	1.99e-10	Bacteria	Tenericutes	G	Metabolism
-0.427444	0.0533565	1.14e-15	2.47e-15	Bacteria	Synergistetes	U	Cellular processes and signaling
-0.292521	0.0529891	3.38e-08	5.54e-08	Archaea	Euryarchaeota	I	Metabolism
0.268818	0.0735629	0.000257928	0.000345115	Bacteria	Lentisphaerae	C	Metabolism
-0.307312	0.0520684	3.59e-09	6.05e-09	Bacteria	Synergistetes	K	Information storage and processing
0.344216	0.101576	0.000702118	0.000922136	Bacteria	Fusobacteria	Q	Metabolism
-0.697473	0.0721456	4.14e-22	1.09e-21	Archaea	Euryarchaeota	O	Cellular processes and signaling
0.11129	0.108657	0.305727	0.327564	Bacteria	Thermodesulfobacteria	S	Poorly characterized
-0.100681	0.099565	0.311919	0.331705	Bacteria	Candidatus Saccharibacteria	M	Cellular processes and signaling
0.185609	0.0488691	0.000145817	0.000199797	Bacteria	Synergistetes	C	Metabolism
-1.36696	0.103634	9.99e-40	4.59e-39	Bacteria	Proteobacteria	N	Cellular processes and signaling
0.196629	0.0938952	0.0362479	0.0416558	Bacteria	Spirochaetes	N	Cellular processes and signaling
0.279524	0.0449904	5.2e-10	9.2e-10	Bacteria	Spirochaetes	I	Metabolism
0.205566	0.0390739	1.43e-07	2.27e-07	Bacteria	Fibrobacteres	E	Metabolism
-0.551367	0.0449735	1.49e-34	5.81e-34	Archaea	Euryarchaeota	E	Metabolism
-2.00181	0.181825	3.44e-28	1.13e-27	Bacteria	Proteobacteria	B	Information storage and processing
-0.358602	0.0404297	7.33e-19	1.83e-18	Bacteria	Synergistetes	J	Information storage and processing
-0.361301	0.0524968	5.89e-12	1.15e-11	Bacteria	Fibrobacteres	J	Information storage and processing
-0.242573	0.0491189	7.87e-07	1.2e-06	Bacteria	Synergistetes	O	Cellular processes and signaling
-0.0542992	0.111795	0.627178	0.649985	Bacteria	Lentisphaerae	S	Poorly characterized
1.01122	0.186309	5.71e-08	9.25e-08	Bacteria	Tenericutes	K	Information storage and processing
0.200849	0.0746411	0.00712677	0.00879276	Bacteria	Spirochaetes	D	Cellular processes and signaling
-0.255938	0.0325783	3.96e-15	8.56e-15	Bacteria	Synergistetes	L	Information storage and processing
1.7509	0.129465	1.13e-41	5.44e-41	Bacteria	Chlamydiae	E	Metabolism
1.1216	0.06296	5.46e-71	4.86e-70	Bacteria	Fibrobacteres	S	Poorly characterized
0.192797	0.0712767	0.00683246	0.00846631	Bacteria	Fibrobacteres	M	Cellular processes and signaling
-0.539555	0.0652394	1.34e-16	3.07e-16	Archaea	Euryarchaeota	C	Metabolism
-0.16475	0.0482597	0.000640565	0.00084519	Bacteria	Fibrobacteres	C	Metabolism
0.540899	0.0912559	3.08e-09	5.26e-09	Bacteria	Tenericutes	M	Cellular processes and signaling
1.62624	0.129886	5.76e-36	2.45e-35	Bacteria	Verrucomicrobia	V	Cellular processes and signaling
1.2303	0.108094	5.15e-30	1.81e-29	Bacteria	Chlamydiae	S	Poorly characterized
-0.422923	0.0572373	1.48e-13	3.01e-13	Bacteria	Candidatus Saccharibacteria	J	Information storage and processing
-0.788098	0.0916319	7.92e-18	1.9e-17	Archaea	Euryarchaeota	S	Poorly characterized
-0.657925	0.059055	7.93e-29	2.66e-28	Bacteria	Synergistetes	I	Metabolism
0.156671	0.0561117	0.0052364	0.00657433	Bacteria	Fibrobacteres	K	Information storage and processing
0.304123	0.0430134	1.54e-12	3.04e-12	Bacteria	Fibrobacteres	F	Metabolism
-0.250051	0.0658878	0.000147578	0.000201243	Bacteria	Fibrobacteres	O	Cellular processes and signaling
0.226783	0.0941208	0.0159749	0.018736	Bacteria	Fusobacteria	T	Cellular processes and signaling
-1.22339	0.140036	2.41e-18	5.92e-18	Archaea	Euryarchaeota	J	Information storage and processing
0.257877	0.091515	0.00483446	0.00609656	Bacteria	Fusobacteria	V	Cellular processes and signaling
0.859596	0.156844	4.24e-08	6.9e-08	Bacteria	Tenericutes	F	Metabolism
1.02268	0.0913348	4.21e-29	1.43e-28	Bacteria	Firmicutes	A	Information storage and processing
-0.166766	0.0696544	0.016657	0.019456	Bacteria	Fibrobacteres	P	Metabolism
-0.457736	0.0429944	1.81e-26	5.44e-26	Bacteria	Synergistetes	F	Metabolism
0.221586	0.0715292	0.00194933	0.00251385	Bacteria	Spirochaetes	U	Cellular processes and signaling
-0.470889	0.114952	4.2e-05	6.04e-05	Bacteria	Verrucomicrobia	E	Metabolism
0.425264	0.0677029	3.36e-10	6.06e-10	Bacteria	Fibrobacteres	T	Cellular processes and signaling
0.283071	0.0760573	0.000197804	0.000268448	Bacteria	Candidatus Melainabacteria	M	Cellular processes and signaling
1.83077	0.149867	2.55e-34	9.58e-34	Bacteria	Bacteroidetes	A	Information storage and processing
-0.805053	0.0633048	4.75e-37	2.05e-36	Bacteria	Lentisphaerae	L	Information storage and processing
1.01692	0.0675537	3.27e-51	1.87e-50	Bacteria	Fibrobacteres	V	Cellular processes and signaling
0.126313	0.0805503	0.116851	0.129079	Bacteria	Candidatus Saccharibacteria	D	Cellular processes and signaling
-0.395615	0.0389656	3.22e-24	9.17e-24	Bacteria	Synergistetes	E	Metabolism
-0.785876	0.0576645	2.71e-42	1.38e-41	Bacteria	Synergistetes	G	Metabolism
0.0942693	0.0588085	0.108938	0.120806	Bacteria	Spirochaetes	L	Information storage and processing
1.65113	0.186749	9.45e-19	2.34e-18	Bacteria	Tenericutes	P	Metabolism
-0.273146	0.101696	0.00723315	0.00888555	Bacteria	Candidatus Saccharibacteria	N	Cellular processes and signaling
-0.0435988	0.122179	0.721208	0.739368	Bacteria	Candidatus Saccharibacteria	U	Cellular processes and signaling
-0.880822	0.0550551	1.3e-57	8.82e-57	Archaea	Euryarchaeota	F	Metabolism
-1.63672	0.113754	6.13e-47	3.43e-46	Bacteria	Proteobacteria	A	Information storage and processing
1.7298	0.141342	1.94e-34	7.36e-34	Bacteria	Tenericutes	Q	Metabolism
0.0559956	0.0621807	0.367838	0.389717	Bacteria	Spirochaetes	Q	Metabolism
-0.262986	0.0987595	0.00774725	0.00943575	Bacteria	Verrucomicrobia	I	Metabolism
-0.111621	0.109826	0.309466	0.330329	Bacteria	Verrucomicrobia	Q	Metabolism
-0.0876742	0.0639691	0.170509	0.185477	Bacteria	Candidatus Saccharibacteria	O	Cellular processes and signaling
-0.493402	0.0475721	3.34e-25	9.8e-25	Archaea	Euryarchaeota	P	Metabolism
-0.584336	0.125436	3.19e-06	4.73e-06	Bacteria	Lentisphaerae	U	Cellular processes and signaling
2.40922	0.132015	2.09e-74	1.98e-73	Bacteria	Candidatus Saccharibacteria	F	Metabolism
0.573316	0.185336	0.00197889	0.00254046	Bacteria	Tenericutes	V	Cellular processes and signaling
1.7287	0.130836	7.41e-40	3.46e-39	Bacteria	Firmicutes	B	Information storage and processing
0.764897	0.0711764	6.16e-27	1.89e-26	Bacteria	Spirochaetes	V	Cellular processes and signaling
0.155831	0.0540218	0.00391923	0.00498652	Bacteria	Fibrobacteres	G	Metabolism
1.10427	0.186782	3.38e-09	5.73e-09	Bacteria	Tenericutes	U	Cellular processes and signaling
-0.266603	0.0674231	7.68e-05	0.000109438	Bacteria	Candidatus Saccharibacteria	K	Information storage and processing
-0.119361	0.0817254	0.14415	0.158011	Bacteria	Synergistetes	D	Cellular processes and signaling
-0.0951147	0.0662008	0.150786	0.164652	Bacteria	Lentisphaerae	E	Metabolism
0.905793	0.134736	1.78e-11	3.41e-11	Bacteria	Verrucomicrobia	T	Cellular processes and signaling
0.158756	0.0771388	0.0395847	0.0453078	Bacteria	Candidatus Melainabacteria	G	Metabolism
-0.439206	0.0430231	1.81e-24	5.28e-24	Bacteria	Synergistetes	M	Cellular processes and signaling
-0.0649173	0.0802045	0.418287	0.439896	Bacteria	Candidatus Saccharibacteria	E	Metabolism
1.12594	0.125761	3.46e-19	8.73e-19	Bacteria	Verrucomicrobia	K	Information storage and processing
0.157362	0.0980055	0.108352	0.120626	Bacteria	Lentisphaerae	F	Metabolism
0.198804	0.110806	0.0727869	0.0819931	Bacteria	Verrucomicrobia	G	Metabolism
-0.999879	0.122663	3.6e-16	8.07e-16	Bacteria	Actinobacteria	Z	Cellular processes and signaling
-0.464023	0.107051	1.46e-05	2.12e-05	Bacteria	Verrucomicrobia	F	Metabolism
0.230541	0.0843803	0.00629199	0.00783065	Bacteria	Candidatus Melainabacteria	E	Metabolism
-0.630862	0.081257	8.24e-15	1.77e-14	Archaea	Euryarchaeota	V	Cellular processes and signaling
1.19707	0.18138	4.12e-11	7.77e-11	Bacteria	Tenericutes	D	Cellular processes and signaling
-0.0590682	0.0572501	0.302186	0.324992	Bacteria	Fibrobacteres	H	Metabolism
2.09599	0.16854	1.66e-35	6.77e-35	Bacteria	Bacteroidetes	B	Information storage and processing
-0.54407	0.102672	1.16e-07	1.85e-07	Bacteria	Planctomycetes	L	Information storage and processing
0.656081	0.0893795	2.13e-13	4.27e-13	Bacteria	Candidatus Melainabacteria	S	Poorly characterized
-1.09233	0.126988	7.84e-18	1.89e-17	Bacteria	Deferribacteres	M	Cellular processes and signaling
-1.14711	0.0753464	2.43e-52	1.51e-51	Archaea	Euryarchaeota	L	Information storage and processing
-0.232375	0.0923965	0.0119042	0.0141954	Bacteria	Fibrobacteres	U	Cellular processes and signaling
0.114613	0.105065	0.275327	0.297228	Bacteria	Candidatus Melainabacteria	F	Metabolism
-0.642572	0.0661825	2.76e-22	7.35e-22	Archaea	Euryarchaeota	M	Cellular processes and signaling
-0.607469	0.125873	1.39e-06	2.1e-06	Bacteria	Elusimicrobia	J	Information storage and processing
-1.10609	0.16091	6.24e-12	1.21e-11	Archaea	Euryarchaeota	N	Cellular processes and signaling
0.409194	0.161718	0.011397	0.0137052	Bacteria	Tenericutes	C	Metabolism
-0.412914	0.0912007	5.97e-06	8.77e-06	Bacteria	Verrucomicrobia	J	Information storage and processing
-1.10354	0.123145	3.21e-19	8.17e-19	Bacteria	Planctomycetes	Q	Metabolism
-0.537071	0.072331	1.13e-13	2.31e-13	Bacteria	Synergistetes	T	Cellular processes and signaling
-0.870328	0.260102	0.000819565	0.00107145	Bacteria	Proteobacteria	W	Cellular processes and signaling
-0.0890825	0.1441	0.536445	0.557981	Bacteria	Verrucomicrobia	O	Cellular processes and signaling
-0.400157	0.0610453	5.56e-11	1.04e-10	Bacteria	Lentisphaerae	M	Cellular processes and signaling
-0.14084	0.06158	0.0221894	0.0258121	Bacteria	Lentisphaerae	H	Metabolism
-0.204466	0.0765818	0.00758718	0.00928045	Bacteria	Candidatus Saccharibacteria	T	Cellular processes and signaling
0.708172	0.119366	2.98e-09	5.11e-09	Bacteria	Fibrobacteres	I	Metabolism
0.0165398	0.126833	0.896245	0.899401	Bacteria	Candidatus Melainabacteria	O	Cellular processes and signaling
-0.931878	0.159446	5.08e-09	8.52e-09	Bacteria	Lentisphaerae	N	Cellular processes and signaling
0.0567396	0.117981	0.630573	0.651135	Bacteria	Lentisphaerae	G	Metabolism
0.318548	0.126796	0.0119951	0.0142442	Bacteria	Fibrobacteres	N	Cellular processes and signaling
-0.654475	0.0888255	1.73e-13	3.5e-13	Bacteria	Lentisphaerae	T	Cellular processes and signaling
1.60696	0.195187	1.83e-16	4.17e-16	Bacteria	Chlamydiae	C	Metabolism
-0.429288	0.091153	2.48e-06	3.72e-06	Bacteria	Lentisphaerae	J	Information storage and processing
-1.16137	0.129056	2.28e-19	5.85e-19	Archaea	Euryarchaeota	U	Cellular processes and signaling
0.304986	0.11662	0.0089172	0.0107686	Bacteria	Candidatus Melainabacteria	J	Information storage and processing
0.765227	0.198145	0.000112485	0.000156382	Bacteria	Fusobacteria	N	Cellular processes and signaling
-0.0239554	0.111597	0.830032	0.844854	Bacteria	Candidatus Saccharibacteria	S	Poorly characterized
-0.0180181	0.0965668	0.851985	0.858006	Bacteria	Candidatus Abyssubacteria	G	Metabolism
-1.04082	0.16397	2.19e-10	3.97e-10	Archaea	Euryarchaeota	K	Information storage and processing
-0.349845	0.0903313	0.000107544	0.000150985	Bacteria	Verrucomicrobia	S	Poorly characterized
-1.05844	0.112171	3.88e-21	1.01e-20	Bacteria	Synergistetes	Q	Metabolism
0.746698	0.193429	0.00011324	0.000156667	Bacteria	Bacteroidetes	Z	Cellular processes and signaling
-0.214721	0.0966109	0.0262472	0.0302852	Bacteria	Lentisphaerae	V	Cellular processes and signaling
-0.23343	0.0745477	0.00174048	0.002265	Bacteria	Candidatus Saccharibacteria	G	Metabolism
-1.61282	0.114416	4.01e-45	2.16e-44	Archaea	Euryarchaeota	D	Cellular processes and signaling
-0.104739	0.0912917	0.251256	0.272273	Bacteria	Planctomycetes	C	Metabolism
-0.909453	0.174168	1.77e-07	2.78e-07	Archaea	Euryarchaeota	T	Cellular processes and signaling
1.38252	0.209742	4.35e-11	8.16e-11	Bacteria	Fusobacteria	B	Information storage and processing
0.0463655	0.111894	0.678602	0.698201	Bacteria	Verrucomicrobia	M	Cellular processes and signaling
-0.67977	0.0690189	6.92e-23	1.9e-22	Bacteria	Lentisphaerae	K	Information storage and processing
0.445709	0.238591	0.06175	0.0701145	Bacteria	Tenericutes	T	Cellular processes and signaling
-0.34753	0.121997	0.00439	0.00556067	Bacteria	Lentisphaerae	I	Metabolism
-0.236486	0.1157	0.0409575	0.0466915	Bacteria	Candidatus Saccharibacteria	C	Metabolism
-0.418118	0.134138	0.00182663	0.00236632	Archaea	Euryarchaeota	Q	Metabolism
1.8654	0.137458	5.98e-42	2.99e-41	Bacteria	Tenericutes	N	Cellular processes and signaling
-0.689725	0.0926281	9.61e-14	1.98e-13	Bacteria	Deferribacteres	J	Information storage and processing
-0.509402	0.0910712	2.23e-08	3.69e-08	Bacteria	Fibrobacteres	D	Cellular processes and signaling
-0.607194	0.123719	9.21e-07	1.4e-06	Bacteria	Synergistetes	V	Cellular processes and signaling
0.141	0.0805528	0.0800479	0.0898175	Bacteria	Verrucomicrobia	C	Metabolism
-0.815478	0.158907	2.87e-07	4.42e-07	Bacteria	Lentisphaerae	P	Metabolism
-0.246429	0.0832795	0.00308585	0.0039438	Bacteria	Fibrobacteres	Q	Metabolism
-4.87651	0.25896	4.2e-79	4.79e-78	Bacteria	Proteobacteria	Z	Cellular processes and signaling
-1.62298	0.20074	6.22e-16	1.38e-15	Bacteria	Bacteroidetes	W	Cellular processes and signaling
-2.10298	0.186076	1.29e-29	4.47e-29	Bacteria	Chloroflexi	M	Cellular processes and signaling
-0.448677	0.110884	5.2e-05	7.45e-05	Bacteria	Planctomycetes	K	Information storage and processing
-0.936992	0.12383	3.83e-14	7.96e-14	Bacteria	Planctomycetes	T	Cellular processes and signaling
-0.525054	0.135913	0.000111933	0.000156378	Bacteria	Planctomycetes	G	Metabolism
-0.355723	0.134996	0.00841198	0.0102018	Bacteria	Lentisphaerae	O	Cellular processes and signaling
-1.2721	0.148762	1.22e-17	2.89e-17	Bacteria	Deferribacteres	K	Information storage and processing
-1.23887	0.154267	9.69e-16	2.12e-15	Bacteria	Planctomycetes	S	Poorly characterized
-1.00685	0.123418	3.4e-16	7.7e-16	Bacteria	Acidobacteria	L	Information storage and processing
-1.07198	0.098793	1.98e-27	6.26e-27	Bacteria	Planctomycetes	H	Metabolism
0.201942	0.225717	0.370965	0.391575	Bacteria	Lentisphaerae	Q	Metabolism
0.349098	0.215448	0.10516	0.117532	Bacteria	Lentisphaerae	D	Cellular processes and signaling
-0.739653	0.143481	2.54e-07	3.93e-07	Bacteria	Verrucomicrobia	U	Cellular processes and signaling
0.0479185	0.246008	0.845562	0.856733	Bacteria	Verrucomicrobia	P	Metabolism
-4.60563	0.250151	1.06e-75	1.05e-74	Bacteria	Planctomycetes	O	Cellular processes and signaling
-0.928983	0.202495	4.48e-06	6.62e-06	Bacteria	Planctomycetes	E	Metabolism
-4.04919	0.315523	1.07e-37	4.75e-37	Bacteria	Nitrospirae	L	Information storage and processing
-4.54459	0.38858	1.35e-31	4.85e-31	Bacteria	Chlorobi	M	Cellular processes and signaling

### Sheet: Table S5B
log2FoldChange	lfcSE	pvalue	padj	Domain	Phylum	KEGG_pathway	KEGG_Pathway_Name	Level1	Level2
0.669881	0.0317518	8.4e-99	1.08e-97	Bacteria	Firmicutes	ko00680	Methane metabolism	Metabolism	Energy metabolism
0.465515	0.0318833	2.78e-48	1.34e-47	Bacteria	Firmicutes	ko00720	Carbon fixation pathways in prokaryotes	Metabolism	Energy metabolism
0.69337	0.0296693	8.63e-121	1.87e-119	Bacteria	Firmicutes	ko01120	Microbial metabolism in diverse environments	Metabolism	Global and overview maps
0.536343	0.0302342	2.07e-70	1.46e-69	Bacteria	Firmicutes	ko01200	Carbon metabolism	Metabolism	Global and overview maps
0.574699	0.0336059	1.46e-65	9.64e-65	Bacteria	Firmicutes	ko00400	Phenylalanine, tyrosine and tryptophan biosynthesis	Metabolism	Amino acid metabolism
0.814024	0.0300325	8.66e-162	5.9e-160	Bacteria	Firmicutes	ko01100	Metabolic pathways Major	Metabolism	Global and overview maps
0.656702	0.0290056	1.73e-113	3.08e-112	Bacteria	Firmicutes	ko01110	Biosynthesis of secondary metabolites	Metabolism	Global and overview maps
0.587893	0.0289869	1.88e-91	1.99e-90	Bacteria	Firmicutes	ko01130	Biosynthesis of antibiotics	Metabolism	Global and overview maps
0.55426	0.0291648	1.57e-80	1.36e-79	Bacteria	Firmicutes	ko01230	Biosynthesis of amino acids	Metabolism	Global and overview maps
0.0862739	0.0364757	0.0180181	0.0222543	Bacteria	Firmicutes	ko00405	Phenazine biosynthesis	Metabolism	Biosynthesis of other secondary metabolites
0.750191	0.0338928	1.48e-108	2.39e-107	Bacteria	Firmicutes	ko00790	Folate biosynthesis	Metabolism	Metabolism of cofactors and vitamins
0.876405	0.0313506	5.73e-172	6.43e-170	Bacteria	Firmicutes	ko02024	Quorum sensing	Cellular Processes	Cellular community - prokaryotes
0.932954	0.0366839	1.11e-142	4.92e-141	Bacteria	Firmicutes	ko02025	Biofilm formation - Pseudomonas aeruginosa	Cellular Processes	Cellular community - prokaryotes
1.07499	0.0617797	8.19e-68	5.62e-67	Bacteria	Firmicutes	ko00473	D-Alanine metabolism	Metabolism	Metabolism of other amino acids
1.66329	0.0555469	5.29e-197	1.26e-194	Bacteria	Firmicutes	ko01503	Cationic antimicrobial peptide (CAMP) resistance	Human Diseases	Drug resistance: antimicrobial
1.08604	0.0461256	1.4e-122	3.3e-121	Bacteria	Firmicutes	ko02020	Two-component system	Environmental Information Processing	Signal transduction
2.51799	0.107981	2.86e-120	6.05e-119	Bacteria	Firmicutes	ko05150	Staphylococcus aureus infection	Human Diseases	Infectious disease: bacterial
0.674029	0.0614231	5.12e-28	1.71e-27	Bacteria	Actinobacteria	ko02010	ABC transporters	Environmental Information Processing	Membrane transport
1.06089	0.0376069	4.42e-175	5.27e-173	Bacteria	Firmicutes	ko02010	ABC transporters	Environmental Information Processing	Membrane transport
0.592992	0.0274428	1.5e-103	2.07e-102	Bacteria	Firmicutes	ko00260	Glycine, serine and threonine metabolism	Metabolism	Amino acid metabolism
0.877484	0.0322132	2.19e-163	1.61e-161	Bacteria	Firmicutes	ko00240	Pyrimidine metabolism	Metabolism	Nucleotide metabolism
0.437799	0.0361659	9.9e-34	3.79e-33	Bacteria	Firmicutes	ko00250	Alanine, aspartate and glutamate metabolism	Metabolism	Amino acid metabolism
1.12544	0.0477983	1.4e-122	3.3e-121	Bacteria	Firmicutes	ko00860	Porphyrin and chlorophyll metabolism	Metabolism	Metabolism of cofactors and vitamins
-0.288805	0.0580283	6.46e-07	1.06e-06	Bacteria	Actinobacteria	ko00630	Glyoxylate and dicarboxylate metabolism	Metabolism	Carbohydrate metabolism
0.179517	0.0500052	0.000330721	0.000464422	Bacteria	Actinobacteria	ko01100	Metabolic pathways Major	Metabolism	Global and overview maps
0.0796261	0.0491325	0.105095	0.121015	Bacteria	Actinobacteria	ko01110	Biosynthesis of secondary metabolites	Metabolism	Global and overview maps
-0.0344019	0.0521356	0.509347	0.539925	Bacteria	Actinobacteria	ko01130	Biosynthesis of antibiotics	Metabolism	Global and overview maps
0.392721	0.032472	1.13e-33	4.33e-33	Bacteria	Firmicutes	ko00630	Glyoxylate and dicarboxylate metabolism	Metabolism	Carbohydrate metabolism
0.650463	0.0317454	2.64e-93	2.92e-92	Bacteria	Firmicutes	ko00900	Terpenoid backbone biosynthesis	Metabolism	Metabolism of terpenoids and polyketides
1.27219	0.0619643	1.14e-93	1.27e-92	Bacteria	Firmicutes	ko01502	Vancomycin resistance	Human Diseases	Drug resistance: antimicrobial
1.28687	0.0445401	1.48e-183	2.36e-181	Bacteria	Firmicutes	ko00052	Galactose metabolism	Metabolism	Carbohydrate metabolism
1.37229	0.0438554	6.16e-215	2.35e-212	Bacteria	Firmicutes	ko00500	Starch and sucrose metabolism	Metabolism	Carbohydrate metabolism
0.716554	0.04876	6.89e-49	3.35e-48	Bacteria	Actinobacteria	ko00730	Thiamine metabolism	Metabolism	Metabolism of cofactors and vitamins
-0.16447	0.0507424	0.00118994	0.00159579	Bacteria	Actinobacteria	ko00250	Alanine, aspartate and glutamate metabolism	Metabolism	Amino acid metabolism
-0.266521	0.0554513	1.54e-06	2.49e-06	Bacteria	Actinobacteria	ko00910	Nitrogen metabolism	Metabolism	Energy metabolism
-0.015166	0.05169	0.769214	0.789075	Bacteria	Actinobacteria	ko01120	Microbial metabolism in diverse environments	Metabolism	Global and overview maps
0.0433901	0.0514601	0.399128	0.431973	Bacteria	Actinobacteria	ko01230	Biosynthesis of amino acids	Metabolism	Global and overview maps
0.500614	0.0367858	3.54e-42	1.56e-41	Bacteria	Firmicutes	ko00910	Nitrogen metabolism	Metabolism	Energy metabolism
0.989176	0.0366556	2.18e-160	1.38e-158	Bacteria	Firmicutes	ko03440	Homologous recombination	Genetic Information Processing	Replication and repair
0.584736	0.0636685	4.15e-20	1.13e-19	Bacteria	Bacteroidetes	ko00240	Pyrimidine metabolism	Metabolism	Nucleotide metabolism
0.303075	0.0526904	8.82e-09	1.57e-08	Bacteria	Bacteroidetes	ko00250	Alanine, aspartate and glutamate metabolism	Metabolism	Amino acid metabolism
0.553864	0.0599974	2.67e-20	7.29e-20	Bacteria	Bacteroidetes	ko01100	Metabolic pathways Major	Metabolism	Global and overview maps
1.64303	0.0659655	6.19e-137	2.41e-135	Bacteria	Firmicutes	ko04141	Protein processing in endoplasmic reticulum	Genetic Information Processing	Folding, sorting and degradation
1.06763	0.0472887	7.32e-113	1.28e-111	Bacteria	Firmicutes	ko04151	PI3K-Akt signaling pathway	Environmental Information Processing	Signal transduction
0.935149	0.0410812	1.06e-114	1.96e-113	Bacteria	Firmicutes	ko04217	Necroptosis	Cellular Processes	Cell growth and death
1.41081	0.0673857	2.5e-97	3.04e-96	Bacteria	Firmicutes	ko04612	Antigen processing and presentation	Organismal Systems	Immune system
1.04957	0.045801	3.22e-116	6.14e-115	Bacteria	Firmicutes	ko04621	NOD-like receptor signaling pathway	Organismal Systems	Immune system
0.736066	0.0399906	1.18e-75	9.08e-75	Bacteria	Firmicutes	ko04626	Plant-pathogen interaction	Organismal Systems	Environmental adaptation
1.40924	0.0674322	5.52e-97	6.42e-96	Bacteria	Firmicutes	ko04657	IL-17 signaling pathway	Organismal Systems	Immune system
1.40924	0.0674322	5.52e-97	6.42e-96	Bacteria	Firmicutes	ko04659	Th17 cell differentiation	Organismal Systems	Immune system
1.4105	0.0673801	2.66e-97	3.19e-96	Bacteria	Firmicutes	ko04914	Progesterone-mediated oocyte maturation	Organismal Systems	Endocrine system
1.4105	0.0673801	2.66e-97	3.19e-96	Bacteria	Firmicutes	ko04915	Estrogen signaling pathway	Organismal Systems	Endocrine system
0.914566	0.0417186	1.59e-106	2.43e-105	Bacteria	Firmicutes	ko05200	Pathways in cancer	Human Diseases	Cancer: overview
1.40924	0.0674322	5.52e-97	6.42e-96	Bacteria	Firmicutes	ko05215	Prostate cancer	Human Diseases	Cancer: specific types
0.689708	0.0360988	2.24e-81	1.98e-80	Bacteria	Firmicutes	ko05418	Fluid shear stress and atherosclerosis	Human Diseases	Cardiovascular disease
1.15161	0.0402198	2.62e-180	3.85e-178	Bacteria	Firmicutes	ko01501	beta-Lactam resistance	Human Diseases	Drug resistance: antimicrobial
0.669623	0.0524321	2.37e-37	9.84e-37	Bacteria	Actinobacteria	ko00500	Starch and sucrose metabolism	Metabolism	Carbohydrate metabolism
1.17508	0.0604378	3.35e-84	3.12e-83	Bacteria	Firmicutes	ko03013	RNA transport	Genetic Information Processing	Translation
0.499072	0.0344632	1.59e-47	7.56e-47	Bacteria	Firmicutes	ko03018	RNA degradation	Genetic Information Processing	Folding, sorting and degradation
0.591337	0.0385884	5.27e-53	2.74e-52	Bacteria	Firmicutes	ko03010	Ribosome	Genetic Information Processing	Translation
0.00584837	0.0514651	0.909525	0.919652	Bacteria	Actinobacteria	ko00260	Glycine, serine and threonine metabolism	Metabolism	Amino acid metabolism
0.207785	0.0404651	2.82e-07	4.72e-07	Bacteria	Actinobacteria	ko00270	Cysteine and methionine metabolism	Metabolism	Amino acid metabolism
-0.128971	0.0542217	0.0173792	0.0215069	Bacteria	Actinobacteria	ko01200	Carbon metabolism	Metabolism	Global and overview maps
1.41218	0.0426471	1.92e-240	1.83e-237	Bacteria	Firmicutes	ko00051	Fructose and mannose metabolism	Metabolism	Carbohydrate metabolism
1.11983	0.0368583	9.47e-203	2.58e-200	Bacteria	Firmicutes	ko00520	Amino sugar and nucleotide sugar metabolism	Metabolism	Carbohydrate metabolism
2.92385	0.0773921	0	0	Bacteria	Firmicutes	ko02060	Phosphotransferase system (PTS)	Environmental Information Processing	Membrane transport
1.2192	0.0784276	1.71e-54	8.97e-54	Bacteria	Firmicutes	ko02030	Bacterial chemotaxis	Cellular Processes	Cell motility
0.903031	0.0748517	1.63e-33	6.21e-33	Bacteria	Firmicutes	ko02040	Flagellar assembly	Cellular Processes	Cell motility
0.60873	0.0316935	3.25e-82	2.94e-81	Bacteria	Firmicutes	ko03420	Nucleotide excision repair	Genetic Information Processing	Replication and repair
1.01586	0.0358729	2.06e-176	2.62e-174	Bacteria	Firmicutes	ko03430	Mismatch repair	Genetic Information Processing	Replication and repair
0.860352	0.0368308	1.1e-120	2.36e-119	Bacteria	Firmicutes	ko00030	Pentose phosphate pathway	Metabolism	Carbohydrate metabolism
0.558008	0.0339545	1.09e-60	6.39e-60	Bacteria	Firmicutes	ko00710	Carbon fixation in photosynthetic organisms	Metabolism	Energy metabolism
0.863928	0.0626279	2.75e-43	1.23e-42	Bacteria	Actinobacteria	ko00052	Galactose metabolism	Metabolism	Carbohydrate metabolism
0.17579	0.0612603	0.00411042	0.00533962	Bacteria	Bacteroidetes	ko00970	Aminoacyl-tRNA biosynthesis	Genetic Information Processing	Translation
-1.31718	0.0544314	2.28e-129	6.5e-128	Bacteria	Proteobacteria	ko00970	Aminoacyl-tRNA biosynthesis	Genetic Information Processing	Translation
0.192033	0.0460049	2.99e-05	4.45e-05	Bacteria	Actinobacteria	ko00010	Glycolysis / Gluconeogenesis	Metabolism	Carbohydrate metabolism
0.109837	0.0514434	0.0327523	0.0395058	Bacteria	Actinobacteria	ko00680	Methane metabolism	Metabolism	Energy metabolism
-0.00133677	0.055063	0.980632	0.981784	Bacteria	Actinobacteria	ko03018	RNA degradation	Genetic Information Processing	Folding, sorting and degradation
-0.0993474	0.0511736	0.0522121	0.0619207	Bacteria	Actinobacteria	ko04066	HIF-1 signaling pathway	Environmental Information Processing	Signal transduction
1.08503	0.0375523	1.43e-183	2.36e-181	Bacteria	Firmicutes	ko00010	Glycolysis / Gluconeogenesis	Metabolism	Carbohydrate metabolism
0.127857	0.0502663	0.0109721	0.0137657	Bacteria	Firmicutes	ko04066	HIF-1 signaling pathway	Environmental Information Processing	Signal transduction
0.473227	0.0281824	2.81e-63	1.79e-62	Bacteria	Firmicutes	ko04213	Longevity regulating pathway - multiple species	Organismal Systems	Aging
0.599643	0.0397463	1.98e-51	1.01e-50	Bacteria	Firmicutes	ko00401	Novobiocin biosynthesis	Metabolism	Biosynthesis of other secondary metabolites
1.32657	0.0457413	6.28e-185	1.2e-182	Bacteria	Firmicutes	ko00561	Glycerolipid metabolism	Metabolism	Lipid metabolism
-0.367864	0.0626399	4.29e-09	7.83e-09	Bacteria	Actinobacteria	ko00071	Fatty acid degradation	Metabolism	Lipid metabolism
0.115995	0.0499467	0.020213	0.0248685	Bacteria	Actinobacteria	ko00350	Tyrosine metabolism	Metabolism	Amino acid metabolism
0.185901	0.0461197	5.56e-05	8.19e-05	Bacteria	Actinobacteria	ko00625	Chloroalkane and chloroalkene degradation	Metabolism	Xenobiotics biodegradation and metabolism
0.441469	0.0448753	7.75e-23	2.25e-22	Bacteria	Actinobacteria	ko00626	Naphthalene degradation	Metabolism	Xenobiotics biodegradation and metabolism
-0.21102	0.0569776	0.00021259	0.000301868	Bacteria	Actinobacteria	ko00640	Propanoate metabolism	Metabolism	Carbohydrate metabolism
0.231476	0.0522426	9.39e-06	1.42e-05	Bacteria	Actinobacteria	ko01220	Degradation of aromatic compounds	Metabolism	Global and overview maps
0.851225	0.0310116	7.23e-166	5.51e-164	Bacteria	Firmicutes	ko00230	Purine metabolism	Metabolism	Nucleotide metabolism
1.03821	0.0377169	8.48e-167	7.03e-165	Bacteria	Firmicutes	ko03030	DNA replication	Genetic Information Processing	Replication and repair
1.29747	0.0499093	5.42e-149	3.04e-147	Bacteria	Firmicutes	ko02026	Biofilm formation - Escherichia coli	Cellular Processes	Cellular community - prokaryotes
1.08171	0.0417946	1.08e-147	5.55e-146	Bacteria	Firmicutes	ko05111	Biofilm formation - Vibrio cholerae	Cellular Processes	Cellular community - prokaryotes
0.23348	0.0357007	6.15e-11	1.21e-10	Bacteria	Actinobacteria	ko00450	Selenocompound metabolism	Metabolism	Metabolism of other amino acids
0.781307	0.0319601	5.51e-132	1.78e-130	Bacteria	Firmicutes	ko00450	Selenocompound metabolism	Metabolism	Metabolism of other amino acids
-0.270441	0.0552739	9.94e-07	1.62e-06	Bacteria	Actinobacteria	ko01524	Platinum drug resistance	Human Diseases	Drug resistance: antineoplastic
-0.307474	0.0571354	7.39e-08	1.27e-07	Bacteria	Actinobacteria	ko04016	MAPK signaling pathway - plant	Environmental Information Processing	Signal transduction
0.492899	0.0340921	2.24e-47	1.06e-46	Bacteria	Firmicutes	ko00970	Aminoacyl-tRNA biosynthesis	Genetic Information Processing	Translation
0.515865	0.0302254	2.6e-65	1.72e-64	Bacteria	Firmicutes	ko00620	Pyruvate metabolism	Metabolism	Carbohydrate metabolism
0.535207	0.0301485	1.65e-70	1.18e-69	Bacteria	Firmicutes	ko00640	Propanoate metabolism	Metabolism	Carbohydrate metabolism
0.740553	0.0397248	1.46e-77	1.16e-76	Bacteria	Firmicutes	ko00650	Butanoate metabolism	Metabolism	Carbohydrate metabolism
1.26978	0.0519427	5.59e-132	1.78e-130	Bacteria	Firmicutes	ko00564	Glycerophospholipid metabolism	Metabolism	Lipid metabolism
0.895562	0.0831296	4.61e-27	1.51e-26	Bacteria	Bacteroidetes	ko00052	Galactose metabolism	Metabolism	Carbohydrate metabolism
0.714485	0.0684902	1.77e-25	5.65e-25	Bacteria	Bacteroidetes	ko00500	Starch and sucrose metabolism	Metabolism	Carbohydrate metabolism
0.11075	0.0855732	0.195592	0.219151	Bacteria	Actinobacteria	ko00061	Fatty acid biosynthesis	Metabolism	Lipid metabolism
1.05386	0.126117	6.48e-17	1.59e-16	Bacteria	Actinobacteria	ko00780	Biotin metabolism	Metabolism	Metabolism of cofactors and vitamins
-0.0487166	0.0859173	0.570702	0.602285	Bacteria	Actinobacteria	ko01212	Fatty acid metabolism	Metabolism	Global and overview maps
0.367241	0.0720137	3.4e-07	5.67e-07	Bacteria	Actinobacteria	ko04931	Insulin resistance	Human Diseases	Endocrine and metabolic disease
-0.356459	0.0592234	1.76e-09	3.3e-09	Bacteria	Actinobacteria	ko00020	Citrate cycle (TCA cycle)	Metabolism	Carbohydrate metabolism
-0.0809127	0.0490609	0.099101	0.114606	Bacteria	Actinobacteria	ko00720	Carbon fixation pathways in prokaryotes	Metabolism	Energy metabolism
-0.113444	0.0533563	0.0334895	0.0403264	Bacteria	Actinobacteria	ko01210	2-Oxocarboxylic acid metabolism	Metabolism	Global and overview maps
0.743944	0.0332206	4.5e-111	7.73e-110	Bacteria	Firmicutes	ko00330	Arginine and proline metabolism	Metabolism	Amino acid metabolism
0.358407	0.0361532	3.63e-23	1.08e-22	Bacteria	Firmicutes	ko00332	Carbapenem biosynthesis	Metabolism	Biosynthesis of other secondary metabolites
0.682547	0.0315672	1.11e-103	1.55e-102	Bacteria	Firmicutes	ko03410	Base excision repair	Genetic Information Processing	Replication and repair
0.508228	0.0359608	2.38e-45	1.09e-44	Bacteria	Firmicutes	ko00780	Biotin metabolism	Metabolism	Metabolism of cofactors and vitamins
0.349049	0.0308385	1.06e-29	3.67e-29	Bacteria	Firmicutes	ko00061	Fatty acid biosynthesis	Metabolism	Lipid metabolism
1.10707	0.0457198	1.57e-129	4.55e-128	Bacteria	Firmicutes	ko00053	Ascorbate and aldarate metabolism	Metabolism	Carbohydrate metabolism
0.511346	0.03104	5.66e-61	3.33e-60	Bacteria	Firmicutes	ko00071	Fatty acid degradation	Metabolism	Lipid metabolism
0.148582	0.0353703	2.66e-05	3.97e-05	Bacteria	Firmicutes	ko00280	Valine, leucine and isoleucine degradation	Metabolism	Amino acid metabolism
0.327809	0.031458	2e-25	6.36e-25	Bacteria	Firmicutes	ko00310	Lysine degradation	Metabolism	Amino acid metabolism
0.501154	0.0281072	4.13e-71	2.98e-70	Bacteria	Firmicutes	ko00340	Histidine metabolism	Metabolism	Amino acid metabolism
0.043043	0.0405946	0.289002	0.317836	Bacteria	Firmicutes	ko00380	Tryptophan metabolism	Metabolism	Amino acid metabolism
0.423413	0.0253267	9.68e-63	6.05e-62	Bacteria	Firmicutes	ko00410	beta-Alanine metabolism	Metabolism	Metabolism of other amino acids
0.984154	0.0447968	5.66e-107	8.78e-106	Bacteria	Firmicutes	ko00625	Chloroalkane and chloroalkene degradation	Metabolism	Xenobiotics biodegradation and metabolism
0.233314	0.0355953	5.58e-11	1.1e-10	Bacteria	Firmicutes	ko00903	Limonene and pinene degradation	Metabolism	Metabolism of terpenoids and polyketides
0.142151	0.0436893	0.00113921	0.00153207	Bacteria	Firmicutes	ko00981	Insect hormone biosynthesis	Metabolism	Metabolism of terpenoids and polyketides
-1.64391	0.0783609	1.03e-97	1.26e-96	Bacteria	Proteobacteria	ko02020	Two-component system	Environmental Information Processing	Signal transduction
1.46434	0.0715854	5.33e-93	5.84e-92	Bacteria	Firmicutes	ko00511	Other glycan degradation	Metabolism	Glycan biosynthesis and metabolism
2.06952	0.116102	4.52e-71	3.25e-70	Bacteria	Actinobacteria	ko05120	Epithelial cell signaling in Helicobacter pylori infection	Human Diseases	Infectious disease: bacterial
0.531796	0.0519826	1.45e-24	4.52e-24	Bacteria	Bacteroidetes	ko00190	Oxidative phosphorylation	Metabolism	Energy metabolism
0.586468	0.0794305	1.54e-13	3.34e-13	Bacteria	Bacteroidetes	ko02020	Two-component system	Environmental Information Processing	Signal transduction
0.193421	0.0623702	0.00192759	0.00254742	Bacteria	Actinobacteria	ko04112	Cell cycle - Caulobacter	Cellular Processes	Cell growth and death
-0.230175	0.0614155	0.000178375	0.000253852	Bacteria	Actinobacteria	ko04212	Longevity regulating pathway - worm	Organismal Systems	Aging
0.12966	0.0344878	0.000170189	0.000242745	Bacteria	Firmicutes	ko00290	Valine, leucine and isoleucine biosynthesis	Metabolism	Amino acid metabolism
0.227293	0.0387043	4.29e-09	7.83e-09	Bacteria	Firmicutes	ko00660	C5-Branched dibasic acid metabolism	Metabolism	Carbohydrate metabolism
1.08052	0.0401206	9.34e-160	5.74e-158	Bacteria	Firmicutes	ko00760	Nicotinate and nicotinamide metabolism	Metabolism	Metabolism of cofactors and vitamins
0.198384	0.0591984	0.000804714	0.00109146	Bacteria	Firmicutes	ko00966	Glucosinolate biosynthesis	Metabolism	Biosynthesis of other secondary metabolites
0.309885	0.033333	1.45e-20	4.01e-20	Bacteria	Firmicutes	ko01210	2-Oxocarboxylic acid metabolism	Metabolism	Global and overview maps
0.542453	0.0490708	2.09e-28	7.03e-28	Bacteria	Bacteroidetes	ko00010	Glycolysis / Gluconeogenesis	Metabolism	Carbohydrate metabolism
0.571399	0.0665834	9.35e-18	2.38e-17	Bacteria	Bacteroidetes	ko00520	Amino sugar and nucleotide sugar metabolism	Metabolism	Carbohydrate metabolism
0.350119	0.0677122	2.33e-07	3.92e-07	Bacteria	Bacteroidetes	ko00521	Streptomycin biosynthesis	Metabolism	Biosynthesis of other secondary metabolites
0.54594	0.0838463	7.46e-11	1.46e-10	Bacteria	Bacteroidetes	ko00524	Neomycin, kanamycin and gentamicin biosynthesis	Metabolism	Biosynthesis of other secondary metabolites
0.434629	0.0552727	3.74e-15	8.61e-15	Bacteria	Bacteroidetes	ko01110	Biosynthesis of secondary metabolites	Metabolism	Global and overview maps
0.478643	0.0526576	9.93e-20	2.67e-19	Bacteria	Bacteroidetes	ko01120	Microbial metabolism in diverse environments	Metabolism	Global and overview maps
0.358631	0.0530219	1.34e-11	2.71e-11	Bacteria	Bacteroidetes	ko01130	Biosynthesis of antibiotics	Metabolism	Global and overview maps
0.412684	0.0484474	1.62e-17	4.09e-17	Bacteria	Bacteroidetes	ko01200	Carbon metabolism	Metabolism	Global and overview maps
-0.988798	0.0622965	9.83e-57	5.37e-56	Bacteria	Proteobacteria	ko02010	ABC transporters	Environmental Information Processing	Membrane transport
0.534865	0.0454451	5.61e-32	2.07e-31	Bacteria	Firmicutes	ko03020	RNA polymerase	Genetic Information Processing	Transcription
0.259611	0.050682	3.02e-07	5.04e-07	Bacteria	Actinobacteria	ko02026	Biofilm formation - Escherichia coli	Cellular Processes	Cellular community - prokaryotes
0.0380052	0.0421038	0.36671	0.398849	Bacteria	Actinobacteria	ko04217	Necroptosis	Cellular Processes	Cell growth and death
-0.0686649	0.042888	0.109371	0.125569	Bacteria	Actinobacteria	ko04910	Insulin signaling pathway	Organismal Systems	Endocrine system
-0.0119316	0.0427721	0.780277	0.798705	Bacteria	Actinobacteria	ko04922	Glucagon signaling pathway	Organismal Systems	Endocrine system
1.01631	0.0625203	2.04e-59	1.16e-58	Bacteria	Firmicutes	ko00440	Phosphonate and phosphinate metabolism	Metabolism	Metabolism of other amino acids
3.38474	0.10888	3.61e-212	1.15e-209	Bacteria	Firmicutes	ko05100	Bacterial invasion of epithelial cells	Human Diseases	Infectious disease: bacterial
-0.138502	0.0609831	0.0231376	0.0282661	Bacteria	Actinobacteria	ko00190	Oxidative phosphorylation	Metabolism	Energy metabolism
0.354639	0.0767006	3.77e-06	5.91e-06	Bacteria	Actinobacteria	ko00195	Photosynthesis	Metabolism	Energy metabolism
1.40681	0.0613405	2.1e-116	4.05e-115	Bacteria	Firmicutes	ko00550	Peptidoglycan biosynthesis	Metabolism	Glycan biosynthesis and metabolism
0.497514	0.027259	2.02e-74	1.53e-73	Bacteria	Firmicutes	ko04122	Sulfur relay system	Genetic Information Processing	Folding, sorting and degradation
0.60186	0.030127	8.65e-89	8.69e-88	Bacteria	Firmicutes	ko00983	Drug metabolism - other enzymes	Metabolism	Xenobiotics biodegradation and metabolism
0.279891	0.0363052	1.26e-14	2.84e-14	Bacteria	Spirochaetes	ko00620	Pyruvate metabolism	Metabolism	Carbohydrate metabolism
0.222544	0.0498365	7.99e-06	1.22e-05	Bacteria	Spirochaetes	ko01100	Metabolic pathways Major	Metabolism	Global and overview maps
1.35912	0.120279	1.32e-29	4.53e-29	Bacteria	Actinobacteria	ko04973	Carbohydrate digestion and absorption	Organismal Systems	Digestive system
0.914182	0.0321968	2.43e-177	3.3e-175	Bacteria	Firmicutes	ko00730	Thiamine metabolism	Metabolism	Metabolism of cofactors and vitamins
0.180368	0.0586622	0.00210725	0.00278099	Bacteria	Actinobacteria	ko02024	Quorum sensing	Cellular Processes	Cellular community - prokaryotes
0.0371189	0.0586351	0.526701	0.557392	Bacteria	Actinobacteria	ko03060	Protein export	Genetic Information Processing	Folding, sorting and degradation
0.0567975	0.057269	0.321311	0.351947	Bacteria	Actinobacteria	ko03070	Bacterial secretion system	Environmental Information Processing	Membrane transport
-0.0842304	0.0519968	0.105251	0.121057	Bacteria	Actinobacteria	ko00970	Aminoacyl-tRNA biosynthesis	Genetic Information Processing	Translation
0.631381	0.0317659	6.56e-88	6.41e-87	Bacteria	Firmicutes	ko00261	Monobactam biosynthesis	Metabolism	Biosynthesis of other secondary metabolites
0.725608	0.0296579	3.41e-132	1.12e-130	Bacteria	Firmicutes	ko00920	Sulfur metabolism	Metabolism	Energy metabolism
0.729248	0.036892	5.71e-87	5.5e-86	Bacteria	Firmicutes	ko04922	Glucagon signaling pathway	Organismal Systems	Endocrine system
0.432815	0.0353206	1.6e-34	6.21e-34	Bacteria	Firmicutes	ko04930	Type II diabetes mellitus	Human Diseases	Endocrine and metabolic disease
0.410634	0.0357272	1.42e-30	5.01e-30	Bacteria	Firmicutes	ko05165	Human papillomavirus infection	Human Diseases	Infectious disease: viral
0.405331	0.0356945	6.96e-30	2.41e-29	Bacteria	Firmicutes	ko05203	Viral carcinogenesis	Human Diseases	Cancer: overview
0.495761	0.0364037	3.11e-42	1.38e-41	Bacteria	Firmicutes	ko05230	Central carbon metabolism in cancer	Human Diseases	Cancer: overview
0.501591	0.0776556	1.05e-10	2.06e-10	Bacteria	Bacteroidetes	ko03013	RNA transport	Genetic Information Processing	Translation
0.232759	0.0333836	3.12e-12	6.47e-12	Bacteria	Firmicutes	ko01051	Biosynthesis of ansamycins	Metabolism	Metabolism of terpenoids and polyketides
-1.27709	0.0562259	3.3e-114	5.99e-113	Bacteria	Proteobacteria	ko00730	Thiamine metabolism	Metabolism	Metabolism of cofactors and vitamins
-1.41014	0.0583864	7.15e-129	2e-127	Bacteria	Proteobacteria	ko01100	Metabolic pathways Major	Metabolism	Global and overview maps
0.434722	0.0300391	1.83e-47	8.66e-47	Bacteria	Firmicutes	ko00770	Pantothenate and CoA biosynthesis	Metabolism	Metabolism of cofactors and vitamins
0.677379	0.0626375	2.95e-27	9.7e-27	Bacteria	Bacteroidetes	ko00770	Pantothenate and CoA biosynthesis	Metabolism	Metabolism of cofactors and vitamins
1.05846	0.0693464	1.34e-52	6.97e-52	Bacteria	Bacteroidetes	ko02010	ABC transporters	Environmental Information Processing	Membrane transport
0.275252	0.0582325	2.28e-06	3.64e-06	Bacteria	Bacteroidetes	ko03410	Base excision repair	Genetic Information Processing	Replication and repair
0.141774	0.0793582	0.0740167	0.0864359	Bacteria	Actinobacteria	ko00790	Folate biosynthesis	Metabolism	Metabolism of cofactors and vitamins
0.163096	0.0519575	0.00169511	0.00224797	Bacteria	Actinobacteria	ko00230	Purine metabolism	Metabolism	Nucleotide metabolism
0.101054	0.0515378	0.0499061	0.0593335	Bacteria	Actinobacteria	ko00240	Pyrimidine metabolism	Metabolism	Nucleotide metabolism
0.018537	0.0585344	0.751482	0.772964	Bacteria	Actinobacteria	ko03020	RNA polymerase	Genetic Information Processing	Transcription
0.026858	0.0572562	0.639009	0.669923	Bacteria	Actinobacteria	ko00030	Pentose phosphate pathway	Metabolism	Carbohydrate metabolism
0.421354	0.0515606	3.03e-16	7.28e-16	Bacteria	Actinobacteria	ko00520	Amino sugar and nucleotide sugar metabolism	Metabolism	Carbohydrate metabolism
-1.12258	0.0511676	1.1e-106	1.69e-105	Bacteria	Proteobacteria	ko00030	Pentose phosphate pathway	Metabolism	Carbohydrate metabolism
-0.999594	0.0449023	8.72e-110	1.43e-108	Bacteria	Proteobacteria	ko00520	Amino sugar and nucleotide sugar metabolism	Metabolism	Carbohydrate metabolism
-1.48611	0.0603165	4.89e-134	1.69e-132	Bacteria	Proteobacteria	ko01110	Biosynthesis of secondary metabolites	Metabolism	Global and overview maps
-1.44732	0.0605123	2e-126	5.23e-125	Bacteria	Proteobacteria	ko01120	Microbial metabolism in diverse environments	Metabolism	Global and overview maps
-1.46772	0.0590925	3.52e-136	1.29e-134	Bacteria	Proteobacteria	ko01130	Biosynthesis of antibiotics	Metabolism	Global and overview maps
-1.51928	0.0620485	2.11e-132	7.07e-131	Bacteria	Proteobacteria	ko01200	Carbon metabolism	Metabolism	Global and overview maps
0.674214	0.0479144	5.71e-45	2.59e-44	Bacteria	Actinobacteria	ko00051	Fructose and mannose metabolism	Metabolism	Carbohydrate metabolism
0.0943075	0.0453039	0.0373734	0.0448528	Bacteria	Actinobacteria	ko00710	Carbon fixation in photosynthetic organisms	Metabolism	Energy metabolism
2.02985	0.0921562	1.61e-107	2.54e-106	Bacteria	Actinobacteria	ko02060	Phosphotransferase system (PTS)	Environmental Information Processing	Membrane transport
0.843835	0.0369772	2.88e-115	5.38e-114	Bacteria	Firmicutes	ko00521	Streptomycin biosynthesis	Metabolism	Biosynthesis of other secondary metabolites
0.875268	0.0329435	1.56e-155	9.29e-154	Bacteria	Firmicutes	ko00270	Cysteine and methionine metabolism	Metabolism	Amino acid metabolism
0.737636	0.0363334	1.24e-91	1.32e-90	Bacteria	Firmicutes	ko03060	Protein export	Genetic Information Processing	Folding, sorting and degradation
0.932299	0.0362809	1.27e-145	6.39e-144	Bacteria	Firmicutes	ko03070	Bacterial secretion system	Environmental Information Processing	Membrane transport
0.805097	0.0969433	1e-16	2.45e-16	Bacteria	Bacteroidetes	ko00511	Other glycan degradation	Metabolism	Glycan biosynthesis and metabolism
1.20009	0.117942	2.56e-24	7.92e-24	Bacteria	Firmicutes	ko03022	Basal transcription factors	Genetic Information Processing	Transcription
-0.498773	0.0711522	2.38e-12	4.95e-12	Bacteria	Actinobacteria	ko00280	Valine, leucine and isoleucine degradation	Metabolism	Amino acid metabolism
-0.116728	0.0548459	0.0333131	0.0401568	Bacteria	Actinobacteria	ko00290	Valine, leucine and isoleucine biosynthesis	Metabolism	Amino acid metabolism
0.0660708	0.0507499	0.192954	0.216322	Bacteria	Actinobacteria	ko00770	Pantothenate and CoA biosynthesis	Metabolism	Metabolism of cofactors and vitamins
0.895879	0.0413228	3.17e-104	4.54e-103	Bacteria	Firmicutes	ko00300	Lysine biosynthesis	Metabolism	Amino acid metabolism
0.513344	0.0635796	6.8e-16	1.62e-15	Bacteria	Bacteroidetes	ko00460	Cyanoamino acid metabolism	Metabolism	Metabolism of other amino acids
0.39694	0.0587001	1.36e-11	2.74e-11	Bacteria	Bacteroidetes	ko01230	Biosynthesis of amino acids	Metabolism	Global and overview maps
0.47951	0.0330665	1.19e-47	5.66e-47	Bacteria	Firmicutes	ko00020	Citrate cycle (TCA cycle)	Metabolism	Carbohydrate metabolism
0.386644	0.0718324	7.34e-08	1.27e-07	Bacteria	Actinobacteria	ko00473	D-Alanine metabolism	Metabolism	Metabolism of other amino acids
0.530822	0.0869204	1.02e-09	1.93e-09	Bacteria	Actinobacteria	ko00550	Peptidoglycan biosynthesis	Metabolism	Glycan biosynthesis and metabolism
0.333671	0.0806001	3.48e-05	5.16e-05	Bacteria	Actinobacteria	ko01502	Vancomycin resistance	Human Diseases	Drug resistance: antimicrobial
0.593274	0.0295144	7.21e-90	7.47e-89	Bacteria	Firmicutes	ko00670	One carbon pool by folate	Metabolism	Metabolism of cofactors and vitamins
0.543351	0.0343117	1.76e-56	9.53e-56	Bacteria	Firmicutes	ko01523	Antifolate resistance	Human Diseases	Drug resistance: antineoplastic
0.115485	0.058779	0.0494451	0.0588221	Bacteria	Actinobacteria	ko00053	Ascorbate and aldarate metabolism	Metabolism	Carbohydrate metabolism
-0.985807	0.106923	2.98e-20	8.12e-20	Bacteria	Actinobacteria	ko00310	Lysine degradation	Metabolism	Amino acid metabolism
0.112039	0.0488775	0.0218916	0.0268644	Bacteria	Actinobacteria	ko00330	Arginine and proline metabolism	Metabolism	Amino acid metabolism
-0.146237	0.0800712	0.0677993	0.0794185	Bacteria	Actinobacteria	ko00340	Histidine metabolism	Metabolism	Amino acid metabolism
-0.0532	0.0587423	0.365121	0.39765	Bacteria	Actinobacteria	ko00360	Phenylalanine metabolism	Metabolism	Amino acid metabolism
-0.883372	0.104368	2.58e-17	6.48e-17	Bacteria	Actinobacteria	ko00380	Tryptophan metabolism	Metabolism	Amino acid metabolism
-0.655326	0.0729833	2.73e-19	7.2e-19	Bacteria	Actinobacteria	ko00410	beta-Alanine metabolism	Metabolism	Metabolism of other amino acids
0.509654	0.0767962	3.21e-11	6.4e-11	Bacteria	Actinobacteria	ko00561	Glycerolipid metabolism	Metabolism	Lipid metabolism
-0.166346	0.0483682	0.000583506	0.00081104	Bacteria	Actinobacteria	ko00620	Pyruvate metabolism	Metabolism	Carbohydrate metabolism
-0.905132	0.0840171	4.61e-27	1.51e-26	Bacteria	Actinobacteria	ko00903	Limonene and pinene degradation	Metabolism	Metabolism of terpenoids and polyketides
-0.573956	0.0771468	1.01e-13	2.2e-13	Bacteria	Actinobacteria	ko00980	Metabolism of xenobiotics by cytochrome P450	Metabolism	Xenobiotics biodegradation and metabolism
-0.646026	0.0656597	7.65e-23	2.23e-22	Bacteria	Actinobacteria	ko00981	Insect hormone biosynthesis	Metabolism	Metabolism of terpenoids and polyketides
-0.423768	0.0789094	7.86e-08	1.35e-07	Bacteria	Actinobacteria	ko00982	Drug metabolism - cytochrome P450	Metabolism	Xenobiotics biodegradation and metabolism
-0.776285	0.105002	1.43e-13	3.11e-13	Bacteria	Actinobacteria	ko05204	Chemical carcinogenesis	Human Diseases	Cancer: overview
0.711174	0.0298697	2.68e-125	6.91e-124	Bacteria	Firmicutes	ko04112	Cell cycle - Caulobacter	Cellular Processes	Cell growth and death
0.89818	0.0426874	2.77e-98	3.5e-97	Bacteria	Firmicutes	ko00740	Riboflavin metabolism	Metabolism	Metabolism of cofactors and vitamins
0.106112	0.0532625	0.0463443	0.0552711	Bacteria	Actinobacteria	ko03420	Nucleotide excision repair	Genetic Information Processing	Replication and repair
0.947277	0.0517906	9.85e-75	7.51e-74	Bacteria	Firmicutes	ko04910	Insulin signaling pathway	Organismal Systems	Endocrine system
0.778123	0.03744	6.14e-96	7.01e-95	Bacteria	Firmicutes	ko04931	Insulin resistance	Human Diseases	Endocrine and metabolic disease
0.292958	0.0278445	6.9e-26	2.21e-25	Bacteria	Firmicutes	ko03320	PPAR signaling pathway	Organismal Systems	Endocrine system
0.731099	0.0448837	1.19e-59	6.83e-59	Bacteria	Firmicutes	ko00350	Tyrosine metabolism	Metabolism	Amino acid metabolism
0.574095	0.0378606	6.18e-52	3.17e-51	Bacteria	Firmicutes	ko00360	Phenylalanine metabolism	Metabolism	Amino acid metabolism
0.632204	0.0395218	1.36e-57	7.45e-57	Bacteria	Firmicutes	ko00960	Tropane, piperidine and pyridine alkaloid biosynthesis	Metabolism	Biosynthesis of other secondary metabolites
0.170063	0.0638081	0.0076938	0.00971661	Bacteria	Actinobacteria	ko03030	DNA replication	Genetic Information Processing	Replication and repair
0.0436103	0.0537294	0.416984	0.449259	Bacteria	Actinobacteria	ko03410	Base excision repair	Genetic Information Processing	Replication and repair
0.294999	0.0657871	7.32e-06	1.12e-05	Bacteria	Actinobacteria	ko03430	Mismatch repair	Genetic Information Processing	Replication and repair
0.385613	0.064677	2.49e-09	4.64e-09	Bacteria	Actinobacteria	ko03440	Homologous recombination	Genetic Information Processing	Replication and repair
-0.134127	0.165084	0.416519	0.449012	Bacteria	Actinobacteria	ko05142	Chagas disease (American trypanosomiasis)	Human Diseases	Infectious disease: parasitic
-0.134127	0.165084	0.416519	0.449012	Bacteria	Actinobacteria	ko05143	African trypanosomiasis	Human Diseases	Infectious disease: parasitic
-0.207789	0.0638375	0.00113406	0.00152631	Bacteria	Actinobacteria	ko00660	C5-Branched dibasic acid metabolism	Metabolism	Carbohydrate metabolism
-0.234236	0.0601325	9.81e-05	0.000141245	Bacteria	Actinobacteria	ko04940	Type I diabetes mellitus	Human Diseases	Endocrine and metabolic disease
-0.322723	0.0563592	1.03e-08	1.83e-08	Bacteria	Actinobacteria	ko05134	Legionellosis	Human Diseases	Infectious disease: bacterial
0.021975	0.057468	0.702174	0.726952	Bacteria	Actinobacteria	ko05152	Tuberculosis	Human Diseases	Infectious disease: bacterial
0.329351	0.0369175	4.61e-19	1.21e-18	Bacteria	Firmicutes	ko04212	Longevity regulating pathway - worm	Organismal Systems	Aging
0.155174	0.0428579	0.000293857	0.000414486	Bacteria	Firmicutes	ko04940	Type I diabetes mellitus	Human Diseases	Endocrine and metabolic disease
0.229108	0.0371842	7.21e-10	1.38e-09	Bacteria	Firmicutes	ko05134	Legionellosis	Human Diseases	Infectious disease: bacterial
0.587263	0.0349433	2.2e-63	1.41e-62	Bacteria	Firmicutes	ko05152	Tuberculosis	Human Diseases	Infectious disease: bacterial
1.90896	0.0858592	1.63e-109	2.65e-108	Bacteria	Firmicutes	ko00600	Sphingolipid metabolism	Metabolism	Lipid metabolism
2.00273	0.0915213	3.8e-106	5.75e-105	Bacteria	Firmicutes	ko00603	Glycosphingolipid biosynthesis - globo and isoglobo series	Metabolism	Glycan biosynthesis and metabolism
0.490955	0.0502231	1.43e-22	4.15e-22	Bacteria	Bacteroidetes	ko00270	Cysteine and methionine metabolism	Metabolism	Amino acid metabolism
0.560759	0.0571282	9.63e-23	2.79e-22	Bacteria	Bacteroidetes	ko00920	Sulfur metabolism	Metabolism	Energy metabolism
0.439202	0.0422272	2.46e-25	7.79e-25	Bacteria	Firmicutes	ko00523	Polyketide sugar unit biosynthesis	Metabolism	Metabolism of terpenoids and polyketides
0.314544	0.0407435	1.16e-14	2.62e-14	Bacteria	Firmicutes	ko00525	Acarbose and validamycin biosynthesis	Metabolism	Biosynthesis of other secondary metabolites
0.182671	0.038623	2.25e-06	3.6e-06	Bacteria	Firmicutes	ko01055	Biosynthesis of vancomycin group antibiotics	Metabolism	Metabolism of terpenoids and polyketides
0.580565	0.0399421	7.25e-48	3.48e-47	Bacteria	Firmicutes	ko04152	AMPK signaling pathway	Environmental Information Processing	Signal transduction
0.345429	0.0652094	1.18e-07	2.01e-07	Bacteria	Actinobacteria	ko00521	Streptomycin biosynthesis	Metabolism	Biosynthesis of other secondary metabolites
0.314579	0.0605351	2.03e-07	3.43e-07	Bacteria	Bacteroidetes	ko00523	Polyketide sugar unit biosynthesis	Metabolism	Metabolism of terpenoids and polyketides
0.375799	0.065703	1.07e-08	1.9e-08	Bacteria	Bacteroidetes	ko00525	Acarbose and validamycin biosynthesis	Metabolism	Biosynthesis of other secondary metabolites
0.552095	0.077991	1.45e-12	3.04e-12	Bacteria	Bacteroidetes	ko00940	Phenylpropanoid biosynthesis	Metabolism	Biosynthesis of other secondary metabolites
0.977228	0.0359469	9.69e-163	6.85e-161	Bacteria	Firmicutes	ko00460	Cyanoamino acid metabolism	Metabolism	Metabolism of other amino acids
1.26864	0.0604009	6.07e-98	7.57e-97	Bacteria	Firmicutes	ko00940	Phenylpropanoid biosynthesis	Metabolism	Biosynthesis of other secondary metabolites
-0.153969	0.0565602	0.00648473	0.00821686	Bacteria	Actinobacteria	ko00430	Taurine and hypotaurine metabolism	Metabolism	Metabolism of other amino acids
-0.160831	0.0408909	8.38e-05	0.000121662	Bacteria	Actinobacteria	ko00650	Butanoate metabolism	Metabolism	Carbohydrate metabolism
-0.17271	0.057202	0.0025336	0.00332982	Bacteria	Actinobacteria	ko04727	GABAergic synapse	Organismal Systems	Nervous system
0.894747	0.042813	5.47e-97	6.42e-96	Bacteria	Firmicutes	ko00471	D-Glutamine and D-glutamate metabolism	Metabolism	Metabolism of other amino acids
0.490129	0.114901	1.99e-05	3e-05	Bacteria	Fusobacteria	ko00471	D-Glutamine and D-glutamate metabolism	Metabolism	Metabolism of other amino acids
0.291433	0.158216	0.0654764	0.0768391	Bacteria	Fusobacteria	ko00473	D-Alanine metabolism	Metabolism	Metabolism of other amino acids
-0.150991	0.0919838	0.100694	0.116237	Bacteria	Fusobacteria	ko00550	Peptidoglycan biosynthesis	Metabolism	Glycan biosynthesis and metabolism
0.16478	0.0589481	0.00518464	0.00665799	Bacteria	Fusobacteria	ko01100	Metabolic pathways Major	Metabolism	Global and overview maps
0.0299716	0.104555	0.774374	0.793942	Bacteria	Fusobacteria	ko01502	Vancomycin resistance	Human Diseases	Drug resistance: antimicrobial
0.68938	0.0934345	1.6e-13	3.46e-13	Bacteria	Bacteroidetes	ko04973	Carbohydrate digestion and absorption	Organismal Systems	Digestive system
0.472244	0.0298083	1.58e-56	8.55e-56	Bacteria	Firmicutes	ko00220	Arginine biosynthesis	Metabolism	Amino acid metabolism
1.13421	0.0541375	1.85e-97	2.27e-96	Bacteria	Actinobacteria	ko00460	Cyanoamino acid metabolism	Metabolism	Metabolism of other amino acids
1.04835	0.0729734	8.43e-47	3.95e-46	Bacteria	Actinobacteria	ko05111	Biofilm formation - Vibrio cholerae	Cellular Processes	Cellular community - prokaryotes
-0.0114709	0.0466212	0.805648	0.822908	Bacteria	Actinobacteria	ko00220	Arginine biosynthesis	Metabolism	Amino acid metabolism
0.107181	0.0619387	0.0835527	0.0970963	Bacteria	Actinobacteria	ko00400	Phenylalanine, tyrosine and tryptophan biosynthesis	Metabolism	Amino acid metabolism
0.722509	0.0354539	2.58e-92	2.76e-91	Bacteria	Firmicutes	ko00908	Zeatin biosynthesis	Metabolism	Metabolism of terpenoids and polyketides
0.589069	0.085899	7e-12	1.43e-11	Bacteria	Bacteroidetes	ko00540	Lipopolysaccharide biosynthesis	Metabolism	Glycan biosynthesis and metabolism
1.16509	0.0895422	1.05e-38	4.44e-38	Bacteria	Bacteroidetes	ko01503	Cationic antimicrobial peptide (CAMP) resistance	Human Diseases	Drug resistance: antimicrobial
0.241783	0.0417185	6.81e-09	1.23e-08	Bacteria	Firmicutes	ko01524	Platinum drug resistance	Human Diseases	Drug resistance: antineoplastic
0.236208	0.0410686	8.84e-09	1.58e-08	Bacteria	Firmicutes	ko04016	MAPK signaling pathway - plant	Environmental Information Processing	Signal transduction
-0.00418394	0.0538789	0.938103	0.946541	Bacteria	Actinobacteria	ko03010	Ribosome	Genetic Information Processing	Translation
1.4306	0.179533	1.61e-15	3.79e-15	Bacteria	Bacteroidetes	ko04917	Prolactin signaling pathway	Organismal Systems	Endocrine system
0.429646	0.0633656	1.2e-11	2.42e-11	Bacteria	Bacteroidetes	ko00230	Purine metabolism	Metabolism	Nucleotide metabolism
0.111194	0.0692639	0.108412	0.124543	Bacteria	Bacteroidetes	ko03020	RNA polymerase	Genetic Information Processing	Transcription
1.86101	0.0866869	3.09e-102	4.15e-101	Bacteria	Firmicutes	ko00531	Glycosaminoglycan degradation	Metabolism	Glycan biosynthesis and metabolism
0.864181	0.0357917	8.47e-129	2.34e-127	Bacteria	Firmicutes	ko00190	Oxidative phosphorylation	Metabolism	Energy metabolism
1.04267	0.0379442	3.12e-166	2.48e-164	Bacteria	Firmicutes	ko00562	Inositol phosphate metabolism	Metabolism	Carbohydrate metabolism
0.21562	0.0775047	0.00540207	0.00690928	Bacteria	Actinobacteria	ko00740	Riboflavin metabolism	Metabolism	Metabolism of cofactors and vitamins
0.186543	0.0659801	0.00469469	0.00606146	Bacteria	Actinobacteria	ko02020	Two-component system	Environmental Information Processing	Signal transduction
0.27438	0.0574781	1.81e-06	2.91e-06	Bacteria	Bacteroidetes	ko03018	RNA degradation	Genetic Information Processing	Folding, sorting and degradation
-1.50477	0.0691057	4.02e-105	5.9e-104	Bacteria	Proteobacteria	ko03030	DNA replication	Genetic Information Processing	Replication and repair
0.613243	0.0855354	7.53e-13	1.6e-12	Bacteria	Actinobacteria	ko01501	beta-Lactam resistance	Human Diseases	Drug resistance: antimicrobial
0.766348	0.0437144	8.34e-69	5.83e-68	Bacteria	Firmicutes	ko04724	Glutamatergic synapse	Organismal Systems	Nervous system
0.776298	0.0425959	3.29e-74	2.48e-73	Bacteria	Firmicutes	ko04727	GABAergic synapse	Organismal Systems	Nervous system
0.89424	0.0676323	6.54e-40	2.81e-39	Bacteria	Firmicutes	ko05132	Salmonella infection	Human Diseases	Infectious disease: bacterial
0.584679	0.0887993	4.57e-11	9.05e-11	Bacteria	Bacteroidetes	ko02030	Bacterial chemotaxis	Cellular Processes	Cell motility
-0.736361	0.0837965	1.53e-18	3.96e-18	Bacteria	Actinobacteria	ko00362	Benzoate degradation	Metabolism	Xenobiotics biodegradation and metabolism
2.32843	0.151562	2.91e-53	1.52e-52	Bacteria	Bacteroidetes	ko00072	Synthesis and degradation of ketone bodies	Metabolism	Lipid metabolism
0.319899	0.0456034	2.3e-12	4.79e-12	Bacteria	Bacteroidetes	ko00280	Valine, leucine and isoleucine degradation	Metabolism	Amino acid metabolism
0.534443	0.0633258	3.18e-17	7.94e-17	Bacteria	Bacteroidetes	ko00650	Butanoate metabolism	Metabolism	Carbohydrate metabolism
0.634739	0.0644265	6.71e-23	1.96e-22	Bacteria	Bacteroidetes	ko00730	Thiamine metabolism	Metabolism	Metabolism of cofactors and vitamins
0.270835	0.0606728	8.05e-06	1.23e-05	Bacteria	Bacteroidetes	ko00900	Terpenoid backbone biosynthesis	Metabolism	Metabolism of terpenoids and polyketides
0.163124	0.0575259	0.0045732	0.0059086	Bacteria	Actinobacteria	ko00900	Terpenoid backbone biosynthesis	Metabolism	Metabolism of terpenoids and polyketides
0.629901	0.0428158	5.41e-49	2.65e-48	Bacteria	Firmicutes	ko00480	Glutathione metabolism	Metabolism	Metabolism of other amino acids
0.727224	0.127076	1.05e-08	1.86e-08	Bacteria	Tenericutes	ko03010	Ribosome	Genetic Information Processing	Translation
1.09504	0.0456021	2.04e-127	5.47e-126	Bacteria	Firmicutes	ko00040	Pentose and glucuronate interconversions	Metabolism	Carbohydrate metabolism
0.582334	0.0850742	7.65e-12	1.56e-11	Bacteria	Bacteroidetes	ko00130	Ubiquinone and other terpenoid-quinone biosynthesis	Metabolism	Metabolism of cofactors and vitamins
-0.0492488	0.0612769	0.421565	0.453682	Bacteria	Actinobacteria	ko00760	Nicotinate and nicotinamide metabolism	Metabolism	Metabolism of cofactors and vitamins
0.387917	0.0647578	2.1e-09	3.92e-09	Bacteria	Actinobacteria	ko00401	Novobiocin biosynthesis	Metabolism	Biosynthesis of other secondary metabolites
1.19607	0.0816147	1.25e-48	6.07e-48	Bacteria	Actinobacteria	ko00950	Isoquinoline alkaloid biosynthesis	Metabolism	Biosynthesis of other secondary metabolites
0.298248	0.0522054	1.11e-08	1.97e-08	Bacteria	Actinobacteria	ko00960	Tropane, piperidine and pyridine alkaloid biosynthesis	Metabolism	Biosynthesis of other secondary metabolites
1.02742	0.0650815	3.84e-56	2.07e-55	Bacteria	Firmicutes	ko00524	Neomycin, kanamycin and gentamicin biosynthesis	Metabolism	Biosynthesis of other secondary metabolites
-0.518484	0.0536008	3.92e-22	1.12e-21	Bacteria	Proteobacteria	ko00040	Pentose and glucuronate interconversions	Metabolism	Carbohydrate metabolism
-0.827531	0.054888	2.3e-51	1.17e-50	Bacteria	Proteobacteria	ko00051	Fructose and mannose metabolism	Metabolism	Carbohydrate metabolism
0.713485	0.0924192	1.16e-14	2.62e-14	Bacteria	Actinobacteria	ko00524	Neomycin, kanamycin and gentamicin biosynthesis	Metabolism	Biosynthesis of other secondary metabolites
0.685623	0.060703	1.39e-29	4.79e-29	Bacteria	Bacteroidetes	ko00051	Fructose and mannose metabolism	Metabolism	Carbohydrate metabolism
0.691764	0.074681	1.99e-20	5.47e-20	Bacteria	Bacteroidetes	ko02024	Quorum sensing	Cellular Processes	Cellular community - prokaryotes
0.64326	0.0670118	8.06e-22	2.29e-21	Bacteria	Actinobacteria	ko00750	Vitamin B6 metabolism	Metabolism	Metabolism of cofactors and vitamins
3.04649	0.183847	1.13e-61	6.8e-61	Bacteria	Firmicutes	ko04020	Calcium signaling pathway	Environmental Information Processing	Signal transduction
3.08702	0.178997	1.2e-66	8.03e-66	Bacteria	Firmicutes	ko04071	Sphingolipid signaling pathway	Environmental Information Processing	Signal transduction
2.31844	0.155084	1.57e-50	7.91e-50	Bacteria	Firmicutes	ko04072	Phospholipase D signaling pathway	Environmental Information Processing	Signal transduction
3.04649	0.183847	1.13e-61	6.8e-61	Bacteria	Firmicutes	ko04370	VEGF signaling pathway	Environmental Information Processing	Signal transduction
2.88074	0.161491	3.56e-71	2.58e-70	Bacteria	Firmicutes	ko04371	Apelin signaling pathway	Environmental Information Processing	Signal transduction
3.04649	0.183847	1.13e-61	6.8e-61	Bacteria	Firmicutes	ko04666	Fc gamma R-mediated phagocytosis	Organismal Systems	Immune system
0.401992	0.0710395	1.53e-08	2.7e-08	Bacteria	Fusobacteria	ko00730	Thiamine metabolism	Metabolism	Metabolism of cofactors and vitamins
0.505122	0.0563962	3.35e-19	8.8e-19	Bacteria	Bacteroidetes	ko00030	Pentose phosphate pathway	Metabolism	Carbohydrate metabolism
0.681724	0.0580978	8.52e-32	3.13e-31	Bacteria	Firmicutes	ko00622	Xylene degradation	Metabolism	Xenobiotics biodegradation and metabolism
0.888533	0.0755236	5.91e-32	2.18e-31	Bacteria	Firmicutes	ko00623	Toluene degradation	Metabolism	Xenobiotics biodegradation and metabolism
1.13086	0.0581873	3.92e-84	3.63e-83	Bacteria	Firmicutes	ko01220	Degradation of aromatic compounds	Metabolism	Global and overview maps
0.0552421	0.050136	0.270528	0.298552	Bacteria	Actinobacteria	ko00670	One carbon pool by folate	Metabolism	Metabolism of cofactors and vitamins
0.0371243	0.047245	0.431994	0.462556	Bacteria	Actinobacteria	ko01523	Antifolate resistance	Human Diseases	Drug resistance: antineoplastic
-0.213234	0.0700201	0.00232432	0.00306111	Bacteria	Actinobacteria	ko00860	Porphyrin and chlorophyll metabolism	Metabolism	Metabolism of cofactors and vitamins
-1.03125	0.0528039	6.13e-85	5.76e-84	Bacteria	Proteobacteria	ko00521	Streptomycin biosynthesis	Metabolism	Biosynthesis of other secondary metabolites
-0.926823	0.0519379	3.17e-71	2.31e-70	Bacteria	Proteobacteria	ko00523	Polyketide sugar unit biosynthesis	Metabolism	Metabolism of terpenoids and polyketides
-0.965962	0.0516469	4.66e-78	3.75e-77	Bacteria	Proteobacteria	ko00525	Acarbose and validamycin biosynthesis	Metabolism	Biosynthesis of other secondary metabolites
0.0450782	0.059412	0.448009	0.478361	Bacteria	Actinobacteria	ko00562	Inositol phosphate metabolism	Metabolism	Carbohydrate metabolism
0.096295	0.037847	0.0109491	0.0137458	Bacteria	Spirochaetes	ko00010	Glycolysis / Gluconeogenesis	Metabolism	Carbohydrate metabolism
0.0690485	0.0542219	0.202861	0.226364	Bacteria	Spirochaetes	ko00051	Fructose and mannose metabolism	Metabolism	Carbohydrate metabolism
-0.127137	0.0572365	0.0263332	0.0319653	Bacteria	Spirochaetes	ko00562	Inositol phosphate metabolism	Metabolism	Carbohydrate metabolism
-0.105438	0.0394237	0.00748443	0.00946473	Bacteria	Spirochaetes	ko00710	Carbon fixation in photosynthetic organisms	Metabolism	Energy metabolism
0.263871	0.0454936	6.62e-09	1.2e-08	Bacteria	Spirochaetes	ko01110	Biosynthesis of secondary metabolites	Metabolism	Global and overview maps
0.282736	0.0430253	4.99e-11	9.85e-11	Bacteria	Spirochaetes	ko01120	Microbial metabolism in diverse environments	Metabolism	Global and overview maps
0.30328	0.0456853	3.17e-11	6.32e-11	Bacteria	Spirochaetes	ko01130	Biosynthesis of antibiotics	Metabolism	Global and overview maps
0.209838	0.0357282	4.28e-09	7.82e-09	Bacteria	Spirochaetes	ko01200	Carbon metabolism	Metabolism	Global and overview maps
0.300715	0.0442429	1.07e-11	2.16e-11	Bacteria	Spirochaetes	ko01230	Biosynthesis of amino acids	Metabolism	Global and overview maps
0.870662	0.0702072	2.57e-35	1.01e-34	Bacteria	Bacteroidetes	ko00564	Glycerophospholipid metabolism	Metabolism	Lipid metabolism
-1.54402	0.0648918	3.88e-125	9.87e-124	Bacteria	Proteobacteria	ko00860	Porphyrin and chlorophyll metabolism	Metabolism	Metabolism of cofactors and vitamins
0.363175	0.0648812	2.17e-08	3.82e-08	Bacteria	Actinobacteria	ko00300	Lysine biosynthesis	Metabolism	Amino acid metabolism
0.654918	0.0702566	1.14e-20	3.18e-20	Bacteria	Actinobacteria	ko00564	Glycerophospholipid metabolism	Metabolism	Lipid metabolism
0.725831	0.0883304	2.08e-16	5.05e-16	Bacteria	Actinobacteria	ko04138	Autophagy - yeast	Cellular Processes	Transport and catabolism
1.39694	0.0939464	5.2e-50	2.6e-49	Bacteria	Actinobacteria	ko00511	Other glycan degradation	Metabolism	Glycan biosynthesis and metabolism
1.37712	0.110538	1.26e-35	5.02e-35	Bacteria	Actinobacteria	ko00600	Sphingolipid metabolism	Metabolism	Lipid metabolism
0.215993	0.0311512	4.1e-12	8.44e-12	Bacteria	Firmicutes	ko01212	Fatty acid metabolism	Metabolism	Global and overview maps
1.35091	0.0725993	2.78e-77	2.18e-76	Bacteria	Actinobacteria	ko00940	Phenylpropanoid biosynthesis	Metabolism	Biosynthesis of other secondary metabolites
0.291123	0.0833705	0.000479566	0.000669008	Bacteria	Actinobacteria	ko00471	D-Glutamine and D-glutamate metabolism	Metabolism	Metabolism of other amino acids
0.733381	0.0423854	4.49e-67	3.04e-66	Bacteria	Firmicutes	ko00430	Taurine and hypotaurine metabolism	Metabolism	Metabolism of other amino acids
0.546801	0.0526566	2.92e-25	9.25e-25	Bacteria	Bacteroidetes	ko00430	Taurine and hypotaurine metabolism	Metabolism	Metabolism of other amino acids
0.514247	0.0562092	5.76e-20	1.56e-19	Bacteria	Bacteroidetes	ko00620	Pyruvate metabolism	Metabolism	Carbohydrate metabolism
0.555202	0.0503993	3.2e-28	1.07e-27	Bacteria	Bacteroidetes	ko00640	Propanoate metabolism	Metabolism	Carbohydrate metabolism
0.595875	0.0560856	2.3e-26	7.42e-26	Bacteria	Bacteroidetes	ko00680	Methane metabolism	Metabolism	Energy metabolism
0.417101	0.0532357	4.69e-15	1.08e-14	Bacteria	Bacteroidetes	ko00710	Carbon fixation in photosynthetic organisms	Metabolism	Energy metabolism
0.46166	0.0562424	2.24e-16	5.43e-16	Bacteria	Bacteroidetes	ko00720	Carbon fixation pathways in prokaryotes	Metabolism	Energy metabolism
0.107271	0.0713804	0.132888	0.151293	Bacteria	Spirochaetes	ko00230	Purine metabolism	Metabolism	Nucleotide metabolism
0.539075	0.0643715	5.55e-17	1.37e-16	Bacteria	Bacteroidetes	ko03030	DNA replication	Genetic Information Processing	Replication and repair
0.00723905	0.0581418	0.900914	0.911913	Bacteria	Actinobacteria	ko04213	Longevity regulating pathway - multiple species	Organismal Systems	Aging
-1.29246	0.0614956	4.58e-98	5.74e-97	Bacteria	Proteobacteria	ko00920	Sulfur metabolism	Metabolism	Energy metabolism
0.39572	0.0338152	1.24e-31	4.51e-31	Bacteria	Firmicutes	ko00362	Benzoate degradation	Metabolism	Xenobiotics biodegradation and metabolism
0.409557	0.0776812	1.35e-07	2.3e-07	Bacteria	Bacteroidetes	ko03060	Protein export	Genetic Information Processing	Folding, sorting and degradation
0.616019	0.0758978	4.8e-16	1.15e-15	Bacteria	Bacteroidetes	ko03070	Bacterial secretion system	Environmental Information Processing	Membrane transport
0.426041	0.0381793	6.48e-29	2.2e-28	Bacteria	Firmicutes	ko05219	Bladder cancer	Human Diseases	Cancer: specific types
0.636914	0.0604915	6.35e-26	2.04e-25	Bacteria	Firmicutes	ko00333	Prodigiosin biosynthesis	Metabolism	Biosynthesis of other secondary metabolites
1.01971	0.109489	1.24e-20	3.44e-20	Bacteria	Firmicutes	ko01040	Biosynthesis of unsaturated fatty acids	Metabolism	Lipid metabolism
0.422147	0.0943329	7.64e-06	1.17e-05	Bacteria	Bacteroidetes	ko00550	Peptidoglycan biosynthesis	Metabolism	Glycan biosynthesis and metabolism
0.625958	0.074635	4.99e-17	1.24e-16	Bacteria	Bacteroidetes	ko03430	Mismatch repair	Genetic Information Processing	Replication and repair
0.440958	0.0375845	8.69e-32	3.18e-31	Bacteria	Firmicutes	ko05010	Alzheimer disease	Human Diseases	Neurodegenerative disease
1.10232	0.152766	5.36e-13	1.15e-12	Bacteria	Actinobacteria	ko00603	Glycosphingolipid biosynthesis - globo and isoglobo series	Metabolism	Glycan biosynthesis and metabolism
0.996132	0.0593572	3.3e-63	2.09e-62	Bacteria	Firmicutes	ko00930	Caprolactam degradation	Metabolism	Xenobiotics biodegradation and metabolism
-1.4972	0.0707201	1.78e-99	2.34e-98	Bacteria	Proteobacteria	ko05111	Biofilm formation - Vibrio cholerae	Cellular Processes	Cellular community - prokaryotes
0.601522	0.0699592	8.1e-18	2.06e-17	Bacteria	Bacteroidetes	ko05111	Biofilm formation - Vibrio cholerae	Cellular Processes	Cellular community - prokaryotes
-0.135827	0.0542324	0.0122612	0.0153025	Bacteria	Actinobacteria	ko04724	Glutamatergic synapse	Organismal Systems	Nervous system
0.196681	0.0442076	8.63e-06	1.31e-05	Bacteria	Firmicutes	ko04934	Cushing syndrome	Human Diseases	Endocrine and metabolic disease
0.196681	0.0442076	8.63e-06	1.31e-05	Bacteria	Firmicutes	ko05211	Renal cell carcinoma	Human Diseases	Cancer: specific types
1.25553	0.0940414	1.17e-40	5.06e-40	Bacteria	Firmicutes	ko04138	Autophagy - yeast	Cellular Processes	Transport and catabolism
1.15201	0.061236	5.96e-79	4.96e-78	Bacteria	Firmicutes	ko00626	Naphthalene degradation	Metabolism	Xenobiotics biodegradation and metabolism
0.411028	0.0679521	1.46e-09	2.76e-09	Bacteria	Bacteroidetes	ko04112	Cell cycle - Caulobacter	Cellular Processes	Cell growth and death
0.0127021	0.17315	0.941521	0.949487	Bacteria	Actinobacteria	ko04974	Protein digestion and absorption	Organismal Systems	Digestive system
0.48469	0.048613	2.05e-23	6.15e-23	Bacteria	Bacteroidetes	ko00020	Citrate cycle (TCA cycle)	Metabolism	Carbohydrate metabolism
0.329967	0.0573889	8.94e-09	1.59e-08	Bacteria	Bacteroidetes	ko00760	Nicotinate and nicotinamide metabolism	Metabolism	Metabolism of cofactors and vitamins
0.289684	0.0553056	1.62e-07	2.77e-07	Bacteria	Bacteroidetes	ko03010	Ribosome	Genetic Information Processing	Translation
0.147392	0.0513196	0.00407819	0.00530137	Bacteria	Actinobacteria	ko00523	Polyketide sugar unit biosynthesis	Metabolism	Metabolism of terpenoids and polyketides
-0.118597	0.050693	0.0193087	0.0237767	Bacteria	Actinobacteria	ko00525	Acarbose and validamycin biosynthesis	Metabolism	Biosynthesis of other secondary metabolites
-0.271589	0.0712915	0.000139214	0.00019931	Bacteria	Actinobacteria	ko01055	Biosynthesis of vancomycin group antibiotics	Metabolism	Metabolism of terpenoids and polyketides
-1.52697	0.0819517	1.75e-77	1.38e-76	Bacteria	Proteobacteria	ko00360	Phenylalanine metabolism	Metabolism	Amino acid metabolism
0.100753	0.0434718	0.0204677	0.0251657	Bacteria	Actinobacteria	ko00261	Monobactam biosynthesis	Metabolism	Biosynthesis of other secondary metabolites
0.540245	0.0562824	8.09e-22	2.29e-21	Bacteria	Actinobacteria	ko00040	Pentose and glucuronate interconversions	Metabolism	Carbohydrate metabolism
1.31521	0.108083	4.57e-34	1.76e-33	Bacteria	Bacteroidetes	ko00100	Steroid biosynthesis	Metabolism	Lipid metabolism
1.38045	0.0419417	1.41e-237	8.93e-235	Bacteria	Firmicutes	ko05120	Epithelial cell signaling in Helicobacter pylori infection	Human Diseases	Infectious disease: bacterial
0.835063	0.0726017	1.29e-30	4.57e-30	Bacteria	Bacteroidetes	ko00983	Drug metabolism - other enzymes	Metabolism	Xenobiotics biodegradation and metabolism
3.91185	0.179717	4.79e-105	6.98e-104	Bacteria	Firmicutes	ko04917	Prolactin signaling pathway	Organismal Systems	Endocrine system
0.843618	0.0661712	3.16e-37	1.3e-36	Bacteria	Bacteroidetes	ko00071	Fatty acid degradation	Metabolism	Lipid metabolism
0.416907	0.0509969	2.96e-16	7.11e-16	Bacteria	Bacteroidetes	ko00350	Tyrosine metabolism	Metabolism	Amino acid metabolism
0.652934	0.0392342	3.46e-62	2.12e-61	Bacteria	Bacteroidetes	ko00625	Chloroalkane and chloroalkene degradation	Metabolism	Xenobiotics biodegradation and metabolism
0.842331	0.0514623	3.24e-60	1.88e-59	Bacteria	Bacteroidetes	ko00626	Naphthalene degradation	Metabolism	Xenobiotics biodegradation and metabolism
0.227647	0.0411	3.04e-08	5.33e-08	Bacteria	Bacteroidetes	ko00630	Glyoxylate and dicarboxylate metabolism	Metabolism	Carbohydrate metabolism
1.51624	0.0686276	3.63e-108	5.82e-107	Bacteria	Bacteroidetes	ko01220	Degradation of aromatic compounds	Metabolism	Global and overview maps
0.914319	0.117354	6.64e-15	1.52e-14	Bacteria	Actinobacteria	ko04142	Lysosome	Cellular Processes	Transport and catabolism
0.7368	0.115722	1.93e-10	3.75e-10	Bacteria	Actinobacteria	ko00440	Phosphonate and phosphinate metabolism	Metabolism	Metabolism of other amino acids
-1.39626	0.0617934	4.78e-113	8.44e-112	Bacteria	Proteobacteria	ko02024	Quorum sensing	Cellular Processes	Cellular community - prokaryotes
-1.49305	0.0658862	1.09e-113	1.96e-112	Bacteria	Proteobacteria	ko03060	Protein export	Genetic Information Processing	Folding, sorting and degradation
-1.37401	0.0813688	5.69e-64	3.7e-63	Bacteria	Proteobacteria	ko03070	Bacterial secretion system	Environmental Information Processing	Membrane transport
1.63976	0.140542	1.87e-31	6.74e-31	Bacteria	Bacteroidetes	ko05100	Bacterial invasion of epithelial cells	Human Diseases	Infectious disease: bacterial
0.335309	0.0479873	2.8e-12	5.81e-12	Bacteria	Bacteroidetes	ko00260	Glycine, serine and threonine metabolism	Metabolism	Amino acid metabolism
0.110211	0.0466538	0.0181617	0.0224171	Bacteria	Bacteroidetes	ko00670	One carbon pool by folate	Metabolism	Metabolism of cofactors and vitamins
0.251037	0.0443751	1.54e-08	2.72e-08	Bacteria	Bacteroidetes	ko01523	Antifolate resistance	Human Diseases	Drug resistance: antineoplastic
1.10582	0.0397228	1.48e-170	1.49e-168	Bacteria	Firmicutes	ko00750	Vitamin B6 metabolism	Metabolism	Metabolism of cofactors and vitamins
0.655849	0.0517587	8.53e-37	3.48e-36	Bacteria	Bacteroidetes	ko00562	Inositol phosphate metabolism	Metabolism	Carbohydrate metabolism
-1.17332	0.0546695	3.52e-102	4.7e-101	Bacteria	Proteobacteria	ko04213	Longevity regulating pathway - multiple species	Organismal Systems	Aging
0.545636	0.0751087	3.74e-13	8.04e-13	Bacteria	Bacteroidetes	ko03440	Homologous recombination	Genetic Information Processing	Replication and repair
0.13911	0.100141	0.164791	0.185951	Bacteria	Actinobacteria	ko03008	Ribosome biogenesis in eukaryotes	Genetic Information Processing	Translation
0.179828	0.076137	0.0181813	0.0224268	Bacteria	Actinobacteria	ko05205	Proteoglycans in cancer	Human Diseases	Cancer: overview
0.482972	0.0423812	4.38e-30	1.52e-29	Bacteria	Firmicutes	ko00540	Lipopolysaccharide biosynthesis	Metabolism	Glycan biosynthesis and metabolism
0.620529	0.0567386	7.7e-28	2.56e-27	Bacteria	Firmicutes	ko00830	Retinol metabolism	Metabolism	Metabolism of cofactors and vitamins
0.566292	0.0596336	2.18e-21	6.11e-21	Bacteria	Firmicutes	ko00980	Metabolism of xenobiotics by cytochrome P450	Metabolism	Xenobiotics biodegradation and metabolism
0.584807	0.0588214	2.73e-23	8.16e-23	Bacteria	Firmicutes	ko00982	Drug metabolism - cytochrome P450	Metabolism	Xenobiotics biodegradation and metabolism
-0.228308	0.0449709	3.84e-07	6.39e-07	Bacteria	Actinobacteria	ko04122	Sulfur relay system	Genetic Information Processing	Folding, sorting and degradation
-0.0996577	0.0717365	0.164766	0.185951	Bacteria	Actinobacteria	ko03013	RNA transport	Genetic Information Processing	Translation
0.640637	0.0622113	7.21e-25	2.26e-24	Bacteria	Bacteroidetes	ko00740	Riboflavin metabolism	Metabolism	Metabolism of cofactors and vitamins
0.419928	0.055139	2.62e-14	5.82e-14	Bacteria	Bacteroidetes	ko00790	Folate biosynthesis	Metabolism	Metabolism of cofactors and vitamins
0.223754	0.0741016	0.00253146	0.0033293	Bacteria	Fusobacteria	ko03030	DNA replication	Genetic Information Processing	Replication and repair
-0.103348	0.0651771	0.11282	0.129295	Bacteria	Fusobacteria	ko04112	Cell cycle - Caulobacter	Cellular Processes	Cell growth and death
0.320177	0.072127	9.03e-06	1.37e-05	Bacteria	Bacteroidetes	ko00300	Lysine biosynthesis	Metabolism	Amino acid metabolism
0.184154	0.0543348	0.000700832	0.000968468	Bacteria	Bacteroidetes	ko01210	2-Oxocarboxylic acid metabolism	Metabolism	Global and overview maps
0.957224	0.105824	1.49e-19	3.97e-19	Bacteria	Bacteroidetes	ko01501	beta-Lactam resistance	Human Diseases	Drug resistance: antimicrobial
-1.79344	0.0994414	1.03e-72	7.72e-72	Bacteria	Proteobacteria	ko00531	Glycosaminoglycan degradation	Metabolism	Glycan biosynthesis and metabolism
0.996841	0.193246	2.49e-07	4.17e-07	Bacteria	Proteobacteria	ko00944	Flavone and flavonol biosynthesis	Metabolism	Biosynthesis of other secondary metabolites
-1.46199	0.0581422	1.6e-139	6.64e-138	Bacteria	Proteobacteria	ko00983	Drug metabolism - other enzymes	Metabolism	Xenobiotics biodegradation and metabolism
-1.50702	0.0905296	3.2e-62	1.97e-61	Bacteria	Proteobacteria	ko04142	Lysosome	Cellular Processes	Transport and catabolism
1.30537	0.108006	1.25e-33	4.77e-33	Bacteria	Firmicutes	ko00944	Flavone and flavonol biosynthesis	Metabolism	Biosynthesis of other secondary metabolites
1.66722	0.0789497	5.49e-99	7.13e-98	Bacteria	Firmicutes	ko04142	Lysosome	Cellular Processes	Transport and catabolism
0.22192	0.0598441	0.000208648	0.000296712	Bacteria	Bacteroidetes	ko03420	Nucleotide excision repair	Genetic Information Processing	Replication and repair
1.33902	0.0656247	1.53e-92	1.65e-91	Bacteria	Firmicutes	ko05231	Choline metabolism in cancer	Human Diseases	Cancer: overview
0.303666	0.0509961	2.61e-09	4.85e-09	Bacteria	Bacteroidetes	ko00440	Phosphonate and phosphinate metabolism	Metabolism	Metabolism of other amino acids
1.51383	0.0801893	1.73e-79	1.46e-78	Bacteria	Bacteroidetes	ko05231	Choline metabolism in cancer	Human Diseases	Cancer: overview
-0.324922	0.0587078	3.12e-08	5.46e-08	Bacteria	Actinobacteria	ko03320	PPAR signaling pathway	Organismal Systems	Endocrine system
-0.0313313	0.0411823	0.446779	0.477316	Bacteria	Actinobacteria	ko04626	Plant-pathogen interaction	Organismal Systems	Environmental adaptation
0.879274	0.0375542	3.12e-121	6.83e-120	Bacteria	Firmicutes	ko00195	Photosynthesis	Metabolism	Energy metabolism
-0.486433	0.046983	4.04e-25	1.28e-24	Bacteria	Proteobacteria	ko00052	Galactose metabolism	Metabolism	Carbohydrate metabolism
0.554514	0.0776345	9.16e-13	1.93e-12	Bacteria	Bacteroidetes	ko00220	Arginine biosynthesis	Metabolism	Amino acid metabolism
1.95319	0.110071	1.89e-70	1.34e-69	Bacteria	Firmicutes	ko05133	Pertussis	Human Diseases	Infectious disease: bacterial
1.29093	0.0883834	2.57e-48	1.24e-47	Bacteria	Firmicutes	ko00472	D-Arginine and D-ornithine metabolism	Metabolism	Metabolism of other amino acids
0.074988	0.0628876	0.2331	0.258894	Bacteria	Actinobacteria	ko00983	Drug metabolism - other enzymes	Metabolism	Xenobiotics biodegradation and metabolism
0.987543	0.0420399	5.08e-122	1.15e-120	Bacteria	Firmicutes	ko04070	Phosphatidylinositol signaling system	Environmental Information Processing	Signal transduction
0.770005	0.0669629	1.33e-30	4.72e-30	Bacteria	Bacteroidetes	ko00040	Pentose and glucuronate interconversions	Metabolism	Carbohydrate metabolism
0.65572	0.0381061	2.32e-66	1.55e-65	Bacteria	Bacteroidetes	ko00053	Ascorbate and aldarate metabolism	Metabolism	Carbohydrate metabolism
0.599741	0.0732616	2.69e-16	6.49e-16	Bacteria	Bacteroidetes	ko00480	Glutathione metabolism	Metabolism	Metabolism of other amino acids
0.812088	0.0829792	1.28e-22	3.72e-22	Bacteria	Firmicutes	ko00510	N-Glycan biosynthesis	Metabolism	Glycan biosynthesis and metabolism
0.921962	0.0944253	1.61e-22	4.63e-22	Bacteria	Bacteroidetes	ko00600	Sphingolipid metabolism	Metabolism	Lipid metabolism
0.539039	0.0300073	3.76e-72	2.78e-71	Bacteria	Firmicutes	ko04146	Peroxisome	Cellular Processes	Transport and catabolism
0.671594	0.0389182	9.99e-67	6.73e-66	Bacteria	Firmicutes	ko04216	Ferroptosis	Cellular Processes	Cell growth and death
0.63032	0.033277	5.18e-80	4.43e-79	Bacteria	Firmicutes	ko04714	Thermogenesis	Organismal Systems	Environmental adaptation
0.500312	0.0250531	1e-88	1e-87	Bacteria	Firmicutes	ko04920	Adipocytokine signaling pathway	Organismal Systems	Endocrine system
-0.402879	0.0766322	1.46e-07	2.49e-07	Bacteria	Fusobacteria	ko00480	Glutathione metabolism	Metabolism	Metabolism of other amino acids
-0.310494	0.0699758	9.12e-06	1.38e-05	Bacteria	Actinobacteria	ko04146	Peroxisome	Cellular Processes	Transport and catabolism
-0.151556	0.0701521	0.0307427	0.0371523	Bacteria	Actinobacteria	ko04216	Ferroptosis	Cellular Processes	Cell growth and death
-0.251806	0.068752	0.000249738	0.000352778	Bacteria	Actinobacteria	ko04714	Thermogenesis	Organismal Systems	Environmental adaptation
-0.289424	0.0632165	4.69e-06	7.26e-06	Bacteria	Actinobacteria	ko04920	Adipocytokine signaling pathway	Organismal Systems	Endocrine system
0.209159	0.0800869	0.00901079	0.0113573	Bacteria	Bacteroidetes	ko00471	D-Glutamine and D-glutamate metabolism	Metabolism	Metabolism of other amino acids
0.413831	0.0983473	2.58e-05	3.85e-05	Bacteria	Bacteroidetes	ko01502	Vancomycin resistance	Human Diseases	Drug resistance: antimicrobial
1.1299	0.0774929	3.73e-48	1.8e-47	Bacteria	Bacteroidetes	ko00860	Porphyrin and chlorophyll metabolism	Metabolism	Metabolism of cofactors and vitamins
-0.403239	0.0524855	1.56e-14	3.48e-14	Bacteria	Fusobacteria	ko04212	Longevity regulating pathway - worm	Organismal Systems	Aging
-0.702882	0.0866127	4.85e-16	1.16e-15	Bacteria	Proteobacteria	ko00511	Other glycan degradation	Metabolism	Glycan biosynthesis and metabolism
-1.53622	0.0707528	1.56e-104	2.26e-103	Bacteria	Proteobacteria	ko00600	Sphingolipid metabolism	Metabolism	Lipid metabolism
-0.515668	0.128834	6.27e-05	9.18e-05	Bacteria	Actinobacteria	ko04214	Apoptosis - fly	Cellular Processes	Cell growth and death
0.064764	0.0600558	0.280856	0.309591	Bacteria	Firmicutes	ko04214	Apoptosis - fly	Cellular Processes	Cell growth and death
-1.78522	0.100454	1.17e-70	8.41e-70	Bacteria	Proteobacteria	ko04214	Apoptosis - fly	Cellular Processes	Cell growth and death
0.464973	0.0618672	5.66e-14	1.24e-13	Bacteria	Actinobacteria	ko02025	Biofilm formation - Pseudomonas aeruginosa	Cellular Processes	Cellular community - prokaryotes
0.613331	0.0510982	3.43e-33	1.29e-32	Bacteria	Firmicutes	ko00130	Ubiquinone and other terpenoid-quinone biosynthesis	Metabolism	Metabolism of cofactors and vitamins
0.260505	0.0645582	5.46e-05	8.05e-05	Bacteria	Bacteroidetes	ko00290	Valine, leucine and isoleucine biosynthesis	Metabolism	Amino acid metabolism
0.276965	0.0388448	1e-12	2.11e-12	Bacteria	Bacteroidetes	ko04213	Longevity regulating pathway - multiple species	Organismal Systems	Aging
0.629059	0.0605479	2.77e-25	8.77e-25	Bacteria	Bacteroidetes	ko00330	Arginine and proline metabolism	Metabolism	Amino acid metabolism
-1.38756	0.0591592	1.18e-121	2.66e-120	Bacteria	Proteobacteria	ko00240	Pyrimidine metabolism	Metabolism	Nucleotide metabolism
0.184743	0.063849	0.00381046	0.00496011	Bacteria	Fusobacteria	ko00240	Pyrimidine metabolism	Metabolism	Nucleotide metabolism
-0.023513	0.0768646	0.759679	0.779714	Bacteria	Fusobacteria	ko00400	Phenylalanine, tyrosine and tryptophan biosynthesis	Metabolism	Amino acid metabolism
-0.102721	0.0771963	0.183305	0.205989	Bacteria	Fusobacteria	ko00410	beta-Alanine metabolism	Metabolism	Metabolism of other amino acids
-0.0598286	0.0807411	0.458698	0.48868	Bacteria	Fusobacteria	ko00740	Riboflavin metabolism	Metabolism	Metabolism of cofactors and vitamins
0.0801815	0.0762256	0.292847	0.321879	Bacteria	Fusobacteria	ko00770	Pantothenate and CoA biosynthesis	Metabolism	Metabolism of cofactors and vitamins
0.348308	0.0676198	2.59e-07	4.33e-07	Bacteria	Fusobacteria	ko00900	Terpenoid backbone biosynthesis	Metabolism	Metabolism of terpenoids and polyketides
0.171145	0.052506	0.00111595	0.00150397	Bacteria	Fusobacteria	ko01110	Biosynthesis of secondary metabolites	Metabolism	Global and overview maps
0.210625	0.0497267	2.28e-05	3.41e-05	Bacteria	Fusobacteria	ko01130	Biosynthesis of antibiotics	Metabolism	Global and overview maps
0.283989	0.051019	2.6e-08	4.56e-08	Bacteria	Fusobacteria	ko01230	Biosynthesis of amino acids	Metabolism	Global and overview maps
0.0262609	0.0569325	0.64461	0.675052	Bacteria	Fusobacteria	ko03010	Ribosome	Genetic Information Processing	Translation
0.447852	0.0648345	4.93e-12	1.01e-11	Bacteria	Bacteroidetes	ko00910	Nitrogen metabolism	Metabolism	Energy metabolism
0.0213929	0.0618093	0.729259	0.751728	Bacteria	Bacteroidetes	ko00660	C5-Branched dibasic acid metabolism	Metabolism	Carbohydrate metabolism
0.345821	0.0482548	7.69e-13	1.63e-12	Bacteria	Bacteroidetes	ko04931	Insulin resistance	Human Diseases	Endocrine and metabolic disease
-0.114894	0.0508513	0.0238573	0.029108	Bacteria	Actinobacteria	ko00332	Carbapenem biosynthesis	Metabolism	Biosynthesis of other secondary metabolites
-1.55151	0.071749	1.07e-103	1.49e-102	Bacteria	Proteobacteria	ko00790	Folate biosynthesis	Metabolism	Metabolism of cofactors and vitamins
-1.28075	0.0684208	3.49e-78	2.83e-77	Bacteria	Proteobacteria	ko04122	Sulfur relay system	Genetic Information Processing	Folding, sorting and degradation
-0.294669	0.075266	9.04e-05	0.000130686	Bacteria	Actinobacteria	ko00966	Glucosinolate biosynthesis	Metabolism	Biosynthesis of other secondary metabolites
1.4466	0.0884497	4e-60	2.32e-59	Bacteria	Bacteroidetes	ko00362	Benzoate degradation	Metabolism	Xenobiotics biodegradation and metabolism
0.721694	0.0476949	1e-51	5.13e-51	Bacteria	Spirochaetes	ko02010	ABC transporters	Environmental Information Processing	Membrane transport
-1.76909	0.0747591	8.5e-124	2.11e-122	Bacteria	Proteobacteria	ko00020	Citrate cycle (TCA cycle)	Metabolism	Carbohydrate metabolism
-1.47782	0.0569702	2.34e-148	1.28e-146	Bacteria	Proteobacteria	ko00620	Pyruvate metabolism	Metabolism	Carbohydrate metabolism
-1.46713	0.0589455	9.63e-137	3.67e-135	Bacteria	Proteobacteria	ko00720	Carbon fixation pathways in prokaryotes	Metabolism	Energy metabolism
0.829152	0.126387	5.37e-11	1.06e-10	Bacteria	Actinobacteria	ko04113	Meiosis - yeast	Cellular Processes	Cell growth and death
-0.226763	0.0494594	4.54e-06	7.05e-06	Bacteria	Actinobacteria	ko00920	Sulfur metabolism	Metabolism	Energy metabolism
2.55721	0.162962	1.71e-55	9.1e-55	Bacteria	Firmicutes	ko00941	Flavonoid biosynthesis	Metabolism	Biosynthesis of other secondary metabolites
2.55721	0.162962	1.71e-55	9.1e-55	Bacteria	Firmicutes	ko00945	Stilbenoid, diarylheptanoid and gingerol biosynthesis	Metabolism	Biosynthesis of other secondary metabolites
-1.63322	0.0602994	1.48e-161	9.71e-160	Bacteria	Proteobacteria	ko00250	Alanine, aspartate and glutamate metabolism	Metabolism	Amino acid metabolism
-1.8645	0.107434	1.81e-67	1.23e-66	Bacteria	Proteobacteria	ko00310	Lysine degradation	Metabolism	Amino acid metabolism
-1.16472	0.0700864	5.13e-62	3.13e-61	Bacteria	Proteobacteria	ko00350	Tyrosine metabolism	Metabolism	Amino acid metabolism
-1.34924	0.0555375	2.26e-130	6.73e-129	Bacteria	Proteobacteria	ko00650	Butanoate metabolism	Metabolism	Carbohydrate metabolism
-1.376	0.0733906	1.97e-78	1.61e-77	Bacteria	Proteobacteria	ko00760	Nicotinate and nicotinamide metabolism	Metabolism	Metabolism of cofactors and vitamins
1.77051	0.107006	1.71e-61	1.02e-60	Bacteria	Actinobacteria	ko04917	Prolactin signaling pathway	Organismal Systems	Endocrine system
0.460753	0.0515181	3.77e-19	9.9e-19	Bacteria	Firmicutes	ko00627	Aminobenzoate degradation	Metabolism	Xenobiotics biodegradation and metabolism
0.119943	0.0472539	0.01114	0.013958	Bacteria	Firmicutes	ko00643	Styrene degradation	Metabolism	Xenobiotics biodegradation and metabolism
-1.95934	0.112014	1.65e-68	1.15e-67	Bacteria	Proteobacteria	ko00380	Tryptophan metabolism	Metabolism	Amino acid metabolism
-1.29073	0.0559531	9.71e-118	1.97e-116	Bacteria	Proteobacteria	ko00460	Cyanoamino acid metabolism	Metabolism	Metabolism of other amino acids
-1.94657	0.0893063	2.5e-105	3.7e-104	Bacteria	Proteobacteria	ko00627	Aminobenzoate degradation	Metabolism	Xenobiotics biodegradation and metabolism
-1.62653	0.0864022	4.7e-79	3.93e-78	Bacteria	Proteobacteria	ko00643	Styrene degradation	Metabolism	Xenobiotics biodegradation and metabolism
-2.14329	0.0834895	2.44e-145	1.19e-143	Bacteria	Proteobacteria	ko00910	Nitrogen metabolism	Metabolism	Energy metabolism
0.911154	0.104608	3.03e-18	7.82e-18	Bacteria	Bacteroidetes	ko00513	Various types of N-glycan biosynthesis	Metabolism	Glycan biosynthesis and metabolism
0.821897	0.08574	9.16e-22	2.59e-21	Bacteria	Bacteroidetes	ko00531	Glycosaminoglycan degradation	Metabolism	Glycan biosynthesis and metabolism
0.997258	0.0986651	5.12e-24	1.57e-23	Bacteria	Bacteroidetes	ko00603	Glycosphingolipid biosynthesis - globo and isoglobo series	Metabolism	Glycan biosynthesis and metabolism
0.913295	0.103543	1.14e-18	2.96e-18	Bacteria	Bacteroidetes	ko00604	Glycosphingolipid biosynthesis - ganglio series	Metabolism	Glycan biosynthesis and metabolism
0.876761	0.0926228	2.91e-21	8.15e-21	Bacteria	Bacteroidetes	ko04142	Lysosome	Cellular Processes	Transport and catabolism
0.903887	0.0727669	1.99e-35	7.9e-35	Bacteria	Bacteroidetes	ko04216	Ferroptosis	Cellular Processes	Cell growth and death
-0.230263	0.092346	0.0126496	0.0157666	Bacteria	Actinobacteria	ko00480	Glutathione metabolism	Metabolism	Metabolism of other amino acids
-0.188516	0.0680604	0.00560846	0.00714929	Bacteria	Fusobacteria	ko02024	Quorum sensing	Cellular Processes	Cellular community - prokaryotes
-0.278826	0.0613262	5.45e-06	8.42e-06	Bacteria	Fusobacteria	ko03060	Protein export	Genetic Information Processing	Folding, sorting and degradation
-0.335612	0.0597641	1.96e-08	3.46e-08	Bacteria	Fusobacteria	ko03070	Bacterial secretion system	Environmental Information Processing	Membrane transport
0.610343	0.0484614	2.27e-36	9.16e-36	Bacteria	Firmicutes	ko05340	Primary immunodeficiency	Human Diseases	Immune disease
2.05284	0.0707579	4.63e-185	9.81e-183	Bacteria	Firmicutes	ko04113	Meiosis - yeast	Cellular Processes	Cell growth and death
-0.00525149	0.0969075	0.956783	0.96335	Bacteria	Actinobacteria	ko05340	Primary immunodeficiency	Human Diseases	Immune disease
2.99769	0.145528	2.82e-94	3.16e-93	Bacteria	Firmicutes	ko00513	Various types of N-glycan biosynthesis	Metabolism	Glycan biosynthesis and metabolism
2.99769	0.145528	2.82e-94	3.16e-93	Bacteria	Firmicutes	ko00604	Glycosphingolipid biosynthesis - ganglio series	Metabolism	Glycan biosynthesis and metabolism
-1.6349	0.0656266	5.49e-137	2.18e-135	Bacteria	Proteobacteria	ko00630	Glyoxylate and dicarboxylate metabolism	Metabolism	Carbohydrate metabolism
-1.42995	0.0625556	1.19e-115	2.25e-114	Bacteria	Proteobacteria	ko00640	Propanoate metabolism	Metabolism	Carbohydrate metabolism
-1.49039	0.0646562	1.44e-117	2.85e-116	Bacteria	Proteobacteria	ko01210	2-Oxocarboxylic acid metabolism	Metabolism	Global and overview maps
-1.36363	0.0549331	5e-136	1.8e-134	Bacteria	Proteobacteria	ko01230	Biosynthesis of amino acids	Metabolism	Global and overview maps
0.573138	0.0661004	4.29e-18	1.1e-17	Bacteria	Bacteroidetes	ko05418	Fluid shear stress and atherosclerosis	Human Diseases	Cardiovascular disease
1.91486	0.083048	1.24e-117	2.5e-116	Bacteria	Firmicutes	ko01059	Biosynthesis of enediyne antibiotics	Metabolism	Metabolism of terpenoids and polyketides
-0.0825688	0.0502245	0.100177	0.11571	Bacteria	Firmicutes	ko04068	FoxO signaling pathway	Environmental Information Processing	Signal transduction
0.591083	0.0464285	3.97e-37	1.64e-36	Bacteria	Firmicutes	ko00950	Isoquinoline alkaloid biosynthesis	Metabolism	Biosynthesis of other secondary metabolites
-0.204305	0.0508769	5.93e-05	8.7e-05	Bacteria	Bacteroidetes	ko00785	Lipoic acid metabolism	Metabolism	Metabolism of cofactors and vitamins
0.742933	0.10481	1.36e-12	2.84e-12	Bacteria	Firmicutes	ko00633	Nitrotoluene degradation	Metabolism	Xenobiotics biodegradation and metabolism
-1.27503	0.0656876	6.28e-84	5.79e-83	Bacteria	Proteobacteria	ko00220	Arginine biosynthesis	Metabolism	Amino acid metabolism
1.76526	0.117235	3.09e-51	1.56e-50	Bacteria	Actinobacteria	ko00120	Primary bile acid biosynthesis	Metabolism	Lipid metabolism
4.42959	0.209904	7.48e-99	9.64e-98	Bacteria	Actinobacteria	ko00121	Secondary bile acid biosynthesis	Metabolism	Lipid metabolism
2.72092	0.14672	8.94e-77	6.96e-76	Bacteria	Bacteroidetes	ko03450	Non-homologous end-joining	Genetic Information Processing	Replication and repair
-1.41687	0.0600297	3.61e-123	8.82e-122	Bacteria	Proteobacteria	ko00230	Purine metabolism	Metabolism	Nucleotide metabolism
-1.33893	0.0814066	8.75e-61	5.13e-60	Bacteria	Proteobacteria	ko04016	MAPK signaling pathway - plant	Environmental Information Processing	Signal transduction
0.159722	0.0539011	0.00304409	0.003987	Bacteria	Bacteroidetes	ko00340	Histidine metabolism	Metabolism	Amino acid metabolism
0.914906	0.077301	2.55e-32	9.51e-32	Bacteria	Fusobacteria	ko00630	Glyoxylate and dicarboxylate metabolism	Metabolism	Carbohydrate metabolism
0.86067	0.133771	1.24e-10	2.43e-10	Bacteria	Fusobacteria	ko00660	C5-Branched dibasic acid metabolism	Metabolism	Carbohydrate metabolism
0.227988	0.047605	1.67e-06	2.7e-06	Bacteria	Fusobacteria	ko01200	Carbon metabolism	Metabolism	Global and overview maps
0.247958	0.0528204	2.67e-06	4.25e-06	Bacteria	Firmicutes	ko00072	Synthesis and degradation of ketone bodies	Metabolism	Lipid metabolism
-1.72573	0.078302	1.21e-107	1.92e-106	Bacteria	Proteobacteria	ko00190	Oxidative phosphorylation	Metabolism	Energy metabolism
0.19744	0.041102	1.56e-06	2.52e-06	Bacteria	Bacteroidetes	ko00450	Selenocompound metabolism	Metabolism	Metabolism of other amino acids
-1.235	0.0525627	4.5e-122	1.03e-120	Bacteria	Proteobacteria	ko00270	Cysteine and methionine metabolism	Metabolism	Amino acid metabolism
-1.44312	0.0517223	2.57e-171	2.72e-169	Bacteria	Proteobacteria	ko00450	Selenocompound metabolism	Metabolism	Metabolism of other amino acids
-1.40647	0.0548451	4.89e-145	2.33e-143	Bacteria	Proteobacteria	ko00670	One carbon pool by folate	Metabolism	Metabolism of cofactors and vitamins
0.537446	0.0386094	4.78e-44	2.15e-43	Bacteria	Spirochaetes	ko00220	Arginine biosynthesis	Metabolism	Amino acid metabolism
0.413282	0.0438525	4.33e-21	1.2e-20	Bacteria	Spirochaetes	ko00250	Alanine, aspartate and glutamate metabolism	Metabolism	Amino acid metabolism
0.625067	0.0466182	5.41e-41	2.36e-40	Bacteria	Spirochaetes	ko00910	Nitrogen metabolism	Metabolism	Energy metabolism
-1.23412	0.0765772	1.97e-58	1.09e-57	Bacteria	Proteobacteria	ko00471	D-Glutamine and D-glutamate metabolism	Metabolism	Metabolism of other amino acids
-1.50228	0.0608616	1.61e-134	5.68e-133	Bacteria	Proteobacteria	ko04217	Necroptosis	Cellular Processes	Cell growth and death
-0.394406	0.0995879	7.48e-05	0.000108765	Bacteria	Proteobacteria	ko04964	Proximal tubule bicarbonate reclamation	Organismal Systems	Excretory system
0.96902	0.0520925	3.1e-77	2.42e-76	Bacteria	Firmicutes	ko05206	MicroRNAs in cancer	Human Diseases	Cancer: overview
-1.3426	0.0684819	1.4e-85	1.33e-84	Bacteria	Proteobacteria	ko00400	Phenylalanine, tyrosine and tryptophan biosynthesis	Metabolism	Amino acid metabolism
-1.29355	0.0763836	2.49e-64	1.63e-63	Bacteria	Proteobacteria	ko00405	Phenazine biosynthesis	Metabolism	Biosynthesis of other secondary metabolites
-1.45149	0.0973796	3.04e-50	1.52e-49	Bacteria	Proteobacteria	ko02025	Biofilm formation - Pseudomonas aeruginosa	Cellular Processes	Cellular community - prokaryotes
1.13704	0.0997436	4.2e-30	1.46e-29	Bacteria	Bacteroidetes	ko00364	Fluorobenzoate degradation	Metabolism	Xenobiotics biodegradation and metabolism
1.16276	0.108971	1.4e-26	4.54e-26	Bacteria	Bacteroidetes	ko00622	Xylene degradation	Metabolism	Xenobiotics biodegradation and metabolism
0.574277	0.0724438	2.24e-15	5.21e-15	Bacteria	Actinobacteria	ko00361	Chlorocyclohexane and chlorobenzene degradation	Metabolism	Xenobiotics biodegradation and metabolism
-1.7117	0.0883303	1.17e-83	1.08e-82	Bacteria	Proteobacteria	ko00071	Fatty acid degradation	Metabolism	Lipid metabolism
-1.10019	0.0845586	1.06e-38	4.46e-38	Bacteria	Proteobacteria	ko00072	Synthesis and degradation of ketone bodies	Metabolism	Lipid metabolism
-1.8959	0.106991	2.93e-70	2.06e-69	Bacteria	Proteobacteria	ko00280	Valine, leucine and isoleucine degradation	Metabolism	Amino acid metabolism
-1.86524	0.112059	3.28e-62	2.01e-61	Bacteria	Proteobacteria	ko00362	Benzoate degradation	Metabolism	Xenobiotics biodegradation and metabolism
-1.37818	0.0641309	1.92e-102	2.6e-101	Bacteria	Proteobacteria	ko00900	Terpenoid backbone biosynthesis	Metabolism	Metabolism of terpenoids and polyketides
-1.70187	0.0773452	2.66e-107	4.16e-106	Bacteria	Proteobacteria	ko01212	Fatty acid metabolism	Metabolism	Global and overview maps
0.69278	0.0702152	5.81e-23	1.72e-22	Bacteria	Firmicutes	ko04622	RIG-I-like receptor signaling pathway	Organismal Systems	Immune system
0.738238	0.100923	2.58e-13	5.55e-13	Bacteria	Bacteroidetes	ko05150	Staphylococcus aureus infection	Human Diseases	Infectious disease: bacterial
-0.216221	0.0639819	0.000726425	0.000996614	Bacteria	Firmicutes	ko04022	cGMP-PKG signaling pathway	Environmental Information Processing	Signal transduction
-0.217791	0.0640392	0.00067166	0.000930178	Bacteria	Firmicutes	ko04024	cAMP signaling pathway	Environmental Information Processing	Signal transduction
-0.216221	0.0639819	0.000726425	0.000996614	Bacteria	Firmicutes	ko04260	Cardiac muscle contraction	Organismal Systems	Circulatory system
-0.216221	0.0639819	0.000726425	0.000996614	Bacteria	Firmicutes	ko04261	Adrenergic signaling in cardiomyocytes	Organismal Systems	Circulatory system
-0.216221	0.0639819	0.000726425	0.000996614	Bacteria	Firmicutes	ko04911	Insulin secretion	Organismal Systems	Endocrine system
0.0743681	0.0636458	0.242618	0.268996	Bacteria	Firmicutes	ko04918	Thyroid hormone synthesis	Organismal Systems	Endocrine system
0.0678922	0.0569873	0.233514	0.259203	Bacteria	Firmicutes	ko04919	Thyroid hormone signaling pathway	Organismal Systems	Endocrine system
-0.216221	0.0639819	0.000726425	0.000996614	Bacteria	Firmicutes	ko04925	Aldosterone synthesis and secretion	Organismal Systems	Endocrine system
-0.216221	0.0639819	0.000726425	0.000996614	Bacteria	Firmicutes	ko04960	Aldosterone-regulated sodium reabsorption	Organismal Systems	Excretory system
-0.216221	0.0639819	0.000726425	0.000996614	Bacteria	Firmicutes	ko04961	Endocrine and other factor-regulated calcium reabsorption	Organismal Systems	Excretory system
0.00548236	0.0411282	0.893957	0.905832	Bacteria	Firmicutes	ko04964	Proximal tubule bicarbonate reclamation	Organismal Systems	Excretory system
-0.216221	0.0639819	0.000726425	0.000996614	Bacteria	Firmicutes	ko04970	Salivary secretion	Organismal Systems	Digestive system
-0.216221	0.0639819	0.000726425	0.000996614	Bacteria	Firmicutes	ko04971	Gastric acid secretion	Organismal Systems	Digestive system
-0.216221	0.0639819	0.000726425	0.000996614	Bacteria	Firmicutes	ko04972	Pancreatic secretion	Organismal Systems	Digestive system
0.80513	0.0462114	5.54e-68	3.82e-67	Bacteria	Firmicutes	ko04973	Carbohydrate digestion and absorption	Organismal Systems	Digestive system
-0.121915	0.0619323	0.049009	0.0583396	Bacteria	Firmicutes	ko04974	Protein digestion and absorption	Organismal Systems	Digestive system
-0.118442	0.0656728	0.071307	0.0833737	Bacteria	Firmicutes	ko04976	Bile secretion	Organismal Systems	Digestive system
-0.09258	0.0621253	0.136168	0.154936	Bacteria	Firmicutes	ko04978	Mineral absorption	Organismal Systems	Digestive system
0.706149	0.0375937	1.03e-78	8.47e-78	Bacteria	Firmicutes	ko03008	Ribosome biogenesis in eukaryotes	Genetic Information Processing	Translation
0.77138	0.0405178	8.26e-81	7.22e-80	Bacteria	Firmicutes	ko05205	Proteoglycans in cancer	Human Diseases	Cancer: overview
-0.519219	0.162751	0.00142139	0.00189419	Bacteria	Fusobacteria	ko03008	Ribosome biogenesis in eukaryotes	Genetic Information Processing	Translation
-0.519219	0.162751	0.00142139	0.00189419	Bacteria	Fusobacteria	ko05205	Proteoglycans in cancer	Human Diseases	Cancer: overview
4.34852	0.186963	1.16e-119	2.41e-118	Bacteria	Bacteroidetes	ko00196	Photosynthesis - antenna proteins	Metabolism	Energy metabolism
0.291866	0.0787987	0.000212278	0.00030165	Bacteria	Spirochaetes	ko00450	Selenocompound metabolism	Metabolism	Metabolism of other amino acids
-0.372805	0.0541328	5.7e-12	1.17e-11	Bacteria	Spirochaetes	ko00970	Aminoacyl-tRNA biosynthesis	Genetic Information Processing	Translation
-1.25015	0.123832	5.78e-24	1.76e-23	Bacteria	Proteobacteria	ko00623	Toluene degradation	Metabolism	Xenobiotics biodegradation and metabolism
-0.955013	0.0664042	6.73e-47	3.16e-46	Bacteria	Proteobacteria	ko00625	Chloroalkane and chloroalkene degradation	Metabolism	Xenobiotics biodegradation and metabolism
-1.00562	0.0742521	8.68e-42	3.81e-41	Bacteria	Proteobacteria	ko01220	Degradation of aromatic compounds	Metabolism	Global and overview maps
3.50196	0.13823	1.34e-141	5.68e-140	Bacteria	Firmicutes	ko00120	Primary bile acid biosynthesis	Metabolism	Lipid metabolism
3.50196	0.13823	1.34e-141	5.68e-140	Bacteria	Firmicutes	ko00121	Secondary bile acid biosynthesis	Metabolism	Lipid metabolism
0.226287	0.0446547	4.03e-07	6.7e-07	Bacteria	Bacteroidetes	ko04212	Longevity regulating pathway - worm	Organismal Systems	Aging
0.292077	0.0421599	4.27e-12	8.79e-12	Bacteria	Bacteroidetes	ko05152	Tuberculosis	Human Diseases	Infectious disease: bacterial
0.343117	0.0682309	4.94e-07	8.15e-07	Bacteria	Bacteroidetes	ko00261	Monobactam biosynthesis	Metabolism	Biosynthesis of other secondary metabolites
0.366581	0.0946622	0.000107717	0.000154914	Bacteria	Proteobacteria	ko02060	Phosphotransferase system (PTS)	Environmental Information Processing	Membrane transport
3.49663	0.134917	4.31e-148	2.28e-146	Bacteria	Firmicutes	ko05110	Vibrio cholerae infection	Human Diseases	Infectious disease: bacterial
-1.51323	0.0753298	9.39e-90	9.68e-89	Bacteria	Proteobacteria	ko00300	Lysine biosynthesis	Metabolism	Amino acid metabolism
-1.64653	0.0823336	5.71e-89	5.76e-88	Bacteria	Proteobacteria	ko00330	Arginine and proline metabolism	Metabolism	Amino acid metabolism
0.225401	0.0502436	7.25e-06	1.11e-05	Bacteria	Fusobacteria	ko00250	Alanine, aspartate and glutamate metabolism	Metabolism	Amino acid metabolism
0.628525	0.0941524	2.46e-11	4.93e-11	Bacteria	Fusobacteria	ko00910	Nitrogen metabolism	Metabolism	Energy metabolism
0.307654	0.0525469	4.77e-09	8.67e-09	Bacteria	Fusobacteria	ko01120	Microbial metabolism in diverse environments	Metabolism	Global and overview maps
0.873795	0.147742	3.33e-09	6.11e-09	Bacteria	Firmicutes	ko00232	Caffeine metabolism	Metabolism	Biosynthesis of other secondary metabolites
0.127149	0.0858017	0.138367	0.157251	Bacteria	Firmicutes	ko05204	Chemical carcinogenesis	Human Diseases	Cancer: overview
0.00487611	0.0773749	0.949751	0.957281	Bacteria	Spirochaetes	ko00520	Amino sugar and nucleotide sugar metabolism	Metabolism	Carbohydrate metabolism
1.0106	0.1724	4.57e-09	8.33e-09	Bacteria	Spirochaetes	ko00531	Glycosaminoglycan degradation	Metabolism	Glycan biosynthesis and metabolism
0.368306	0.0840451	1.17e-05	1.78e-05	Bacteria	Spirochaetes	ko01501	beta-Lactam resistance	Human Diseases	Drug resistance: antimicrobial
-1.45381	0.0597814	1.24e-130	3.81e-129	Bacteria	Proteobacteria	ko03018	RNA degradation	Genetic Information Processing	Folding, sorting and degradation
-1.14187	0.049618	3.43e-117	6.75e-116	Bacteria	Proteobacteria	ko00010	Glycolysis / Gluconeogenesis	Metabolism	Carbohydrate metabolism
-1.37348	0.0586132	1.97e-121	4.37e-120	Bacteria	Proteobacteria	ko00710	Carbon fixation in photosynthetic organisms	Metabolism	Energy metabolism
-1.36411	0.0689851	4.99e-87	4.83e-86	Bacteria	Proteobacteria	ko00750	Vitamin B6 metabolism	Metabolism	Metabolism of cofactors and vitamins
-1.1528	0.0608081	3.79e-80	3.26e-79	Bacteria	Proteobacteria	ko04066	HIF-1 signaling pathway	Environmental Information Processing	Signal transduction
-1.75254	0.0875195	3.36e-89	3.41e-88	Bacteria	Proteobacteria	ko05010	Alzheimer disease	Human Diseases	Neurodegenerative disease
0.798539	0.148427	7.45e-08	1.28e-07	Bacteria	Tenericutes	ko01100	Metabolic pathways Major	Metabolism	Global and overview maps
0.937377	0.143524	6.53e-11	1.28e-10	Bacteria	Tenericutes	ko01110	Biosynthesis of secondary metabolites	Metabolism	Global and overview maps
0.871222	0.139564	4.31e-10	8.28e-10	Bacteria	Tenericutes	ko01130	Biosynthesis of antibiotics	Metabolism	Global and overview maps
0.641877	0.144437	8.83e-06	1.34e-05	Bacteria	Tenericutes	ko01230	Biosynthesis of amino acids	Metabolism	Global and overview maps
-0.461127	0.0524956	1.58e-18	4.07e-18	Bacteria	Fusobacteria	ko00061	Fatty acid biosynthesis	Metabolism	Lipid metabolism
0.19578	0.0487168	5.85e-05	8.61e-05	Bacteria	Fusobacteria	ko00620	Pyruvate metabolism	Metabolism	Carbohydrate metabolism
-0.0695701	0.0439011	0.113035	0.129464	Bacteria	Fusobacteria	ko00640	Propanoate metabolism	Metabolism	Carbohydrate metabolism
0.0675766	0.0513225	0.187938	0.210822	Bacteria	Fusobacteria	ko00720	Carbon fixation pathways in prokaryotes	Metabolism	Energy metabolism
-0.433013	0.0504758	9.6e-18	2.44e-17	Bacteria	Fusobacteria	ko01212	Fatty acid metabolism	Metabolism	Global and overview maps
-0.664846	0.0601036	1.92e-28	6.5e-28	Bacteria	Firmicutes	ko00281	Geraniol degradation	Metabolism	Metabolism of terpenoids and polyketides
-0.0255948	0.0524139	0.625322	0.656657	Bacteria	Actinobacteria	ko05206	MicroRNAs in cancer	Human Diseases	Cancer: overview
0.62561	0.070193	4.98e-19	1.3e-18	Bacteria	Bacteroidetes	ko05206	MicroRNAs in cancer	Human Diseases	Cancer: overview
0.79457	0.0585641	6.24e-42	2.75e-41	Bacteria	Bacteroidetes	ko04146	Peroxisome	Cellular Processes	Transport and catabolism
-0.951225	0.127822	9.93e-14	2.16e-13	Bacteria	Synergistetes	ko00760	Nicotinate and nicotinamide metabolism	Metabolism	Metabolism of cofactors and vitamins
-0.440143	0.0193359	1.07e-114	1.96e-113	Bacteria	Synergistetes	ko01100	Metabolic pathways Major	Metabolism	Global and overview maps
-1.80675	0.0809785	2.86e-110	4.78e-109	Bacteria	Proteobacteria	ko00480	Glutathione metabolism	Metabolism	Metabolism of other amino acids
1.64142	0.122702	8.21e-41	3.57e-40	Bacteria	Actinobacteria	ko00531	Glycosaminoglycan degradation	Metabolism	Glycan biosynthesis and metabolism
-0.139786	0.0795785	0.078989	0.0919609	Bacteria	Fusobacteria	ko01501	beta-Lactam resistance	Human Diseases	Drug resistance: antimicrobial
0.11783	0.0630629	0.0616987	0.072719	Bacteria	Fusobacteria	ko02010	ABC transporters	Environmental Information Processing	Membrane transport
1.29976	0.104742	2.33e-35	9.22e-35	Bacteria	Bacteroidetes	ko01053	Biosynthesis of siderophore group nonribosomal peptides	Metabolism	Metabolism of terpenoids and polyketides
0.0662914	0.0948468	0.484595	0.515119	Bacteria	Actinobacteria	ko00130	Ubiquinone and other terpenoid-quinone biosynthesis	Metabolism	Metabolism of cofactors and vitamins
-1.31883	0.0803716	1.65e-60	9.6e-60	Bacteria	Proteobacteria	ko00740	Riboflavin metabolism	Metabolism	Metabolism of cofactors and vitamins
-1.45856	0.0607383	1.99e-127	5.42e-126	Bacteria	Proteobacteria	ko00290	Valine, leucine and isoleucine biosynthesis	Metabolism	Amino acid metabolism
-1.32698	0.063696	2.18e-96	2.5e-95	Bacteria	Proteobacteria	ko00770	Pantothenate and CoA biosynthesis	Metabolism	Metabolism of cofactors and vitamins
1.10674	0.112161	5.76e-23	1.71e-22	Bacteria	Bacteroidetes	ko04210	Apoptosis	Cellular Processes	Cell growth and death
-0.227637	0.072204	0.00161775	0.00215136	Bacteria	Actinobacteria	ko05230	Central carbon metabolism in cancer	Human Diseases	Cancer: overview
0.657966	0.0759629	4.65e-18	1.19e-17	Bacteria	Bacteroidetes	ko02025	Biofilm formation - Pseudomonas aeruginosa	Cellular Processes	Cellular community - prokaryotes
-0.678939	0.0552912	1.17e-34	4.55e-34	Bacteria	Proteobacteria	ko00561	Glycerolipid metabolism	Metabolism	Lipid metabolism
-1.56574	0.0672941	9.55e-120	2e-118	Bacteria	Proteobacteria	ko03320	PPAR signaling pathway	Organismal Systems	Endocrine system
-1.04736	0.0627608	1.6e-62	9.93e-62	Bacteria	Proteobacteria	ko04626	Plant-pathogen interaction	Organismal Systems	Environmental adaptation
-0.657671	0.0481456	1.76e-42	7.8e-42	Bacteria	Proteobacteria	ko00500	Starch and sucrose metabolism	Metabolism	Carbohydrate metabolism
-1.44892	0.0569576	9.43e-143	4.28e-141	Bacteria	Proteobacteria	ko00680	Methane metabolism	Metabolism	Energy metabolism
0.377119	0.063448	2.79e-09	5.18e-09	Bacteria	Bacteroidetes	ko00400	Phenylalanine, tyrosine and tryptophan biosynthesis	Metabolism	Amino acid metabolism
-0.00808819	0.070799	0.909046	0.919652	Archaea	Euryarchaeota	ko00670	One carbon pool by folate	Metabolism	Metabolism of cofactors and vitamins
-0.845766	0.0633685	1.24e-40	5.34e-40	Archaea	Euryarchaeota	ko01100	Metabolic pathways Major	Metabolism	Global and overview maps
0.791475	0.0781587	4.21e-24	1.3e-23	Bacteria	Bacteroidetes	ko00908	Zeatin biosynthesis	Metabolism	Metabolism of terpenoids and polyketides
0.41678	0.0887874	2.68e-06	4.25e-06	Bacteria	Bacteroidetes	ko04974	Protein digestion and absorption	Organismal Systems	Digestive system
0.778777	0.0954441	3.36e-16	8.06e-16	Bacteria	Fusobacteria	ko02020	Two-component system	Environmental Information Processing	Signal transduction
0.283377	0.055988	4.16e-07	6.91e-07	Bacteria	Bacteroidetes	ko00360	Phenylalanine metabolism	Metabolism	Amino acid metabolism
0.459608	0.0566733	5.07e-16	1.21e-15	Bacteria	Fusobacteria	ko00010	Glycolysis / Gluconeogenesis	Metabolism	Carbohydrate metabolism
0.638064	0.0735241	4.02e-18	1.03e-17	Bacteria	Fusobacteria	ko00020	Citrate cycle (TCA cycle)	Metabolism	Carbohydrate metabolism
0.927734	0.0752126	5.88e-35	2.29e-34	Bacteria	Fusobacteria	ko00650	Butanoate metabolism	Metabolism	Carbohydrate metabolism
0.277188	0.0710666	9.6e-05	0.000138534	Bacteria	Actinobacteria	ko01503	Cationic antimicrobial peptide (CAMP) resistance	Human Diseases	Drug resistance: antimicrobial
2.10288	0.133842	1.26e-55	6.72e-55	Bacteria	Actinobacteria	ko02030	Bacterial chemotaxis	Cellular Processes	Cell motility
0.545302	0.0808824	1.56e-11	3.14e-11	Bacteria	Bacteroidetes	ko00750	Vitamin B6 metabolism	Metabolism	Metabolism of cofactors and vitamins
-0.139315	0.100945	0.167554	0.188845	Bacteria	Actinobacteria	ko00627	Aminobenzoate degradation	Metabolism	Xenobiotics biodegradation and metabolism
-0.135967	0.119209	0.254046	0.281013	Bacteria	Actinobacteria	ko00643	Styrene degradation	Metabolism	Xenobiotics biodegradation and metabolism
0.292856	0.0490197	2.31e-09	4.31e-09	Bacteria	Bacteroidetes	ko04152	AMPK signaling pathway	Environmental Information Processing	Signal transduction
0.388186	0.0489465	2.18e-15	5.06e-15	Bacteria	Bacteroidetes	ko05230	Central carbon metabolism in cancer	Human Diseases	Cancer: overview
0.0826264	0.060403	0.171338	0.192995	Bacteria	Fusobacteria	ko00230	Purine metabolism	Metabolism	Nucleotide metabolism
0.331143	0.0557269	2.81e-09	5.23e-09	Bacteria	Fusobacteria	ko00270	Cysteine and methionine metabolism	Metabolism	Amino acid metabolism
0.0220449	0.0772817	0.77545	0.794617	Bacteria	Fusobacteria	ko00760	Nicotinate and nicotinamide metabolism	Metabolism	Metabolism of cofactors and vitamins
-0.711317	0.0632977	2.66e-29	9.1e-29	Bacteria	Proteobacteria	ko00626	Naphthalene degradation	Metabolism	Xenobiotics biodegradation and metabolism
-1.45737	0.0713859	1.22e-92	1.33e-91	Bacteria	Proteobacteria	ko00195	Photosynthesis	Metabolism	Energy metabolism
-0.351453	0.0626944	2.07e-08	3.66e-08	Bacteria	Proteobacteria	ko00053	Ascorbate and aldarate metabolism	Metabolism	Carbohydrate metabolism
-0.223718	0.076387	0.00340336	0.00444534	Bacteria	Proteobacteria	ko04622	RIG-I-like receptor signaling pathway	Organismal Systems	Immune system
0.454932	0.103777	1.17e-05	1.77e-05	Bacteria	Bacteroidetes	ko00473	D-Alanine metabolism	Metabolism	Metabolism of other amino acids
0.474169	0.0517817	5.33e-20	1.45e-19	Bacteria	Bacteroidetes	ko00410	beta-Alanine metabolism	Metabolism	Metabolism of other amino acids
-0.335743	0.0711126	2.34e-06	3.74e-06	Bacteria	Actinobacteria	ko00405	Phenazine biosynthesis	Metabolism	Biosynthesis of other secondary metabolites
0.740916	0.157536	2.56e-06	4.07e-06	Bacteria	Tenericutes	ko03420	Nucleotide excision repair	Genetic Information Processing	Replication and repair
0.48185	0.0949401	3.87e-07	6.44e-07	Bacteria	Actinobacteria	ko04070	Phosphatidylinositol signaling system	Environmental Information Processing	Signal transduction
0.23455	0.0360642	7.84e-11	1.54e-10	Bacteria	Bacteroidetes	ko04070	Phosphatidylinositol signaling system	Environmental Information Processing	Signal transduction
0.113385	0.0616761	0.0660042	0.0774108	Bacteria	Spirochaetes	ko00500	Starch and sucrose metabolism	Metabolism	Carbohydrate metabolism
-0.250866	0.0625023	5.98e-05	8.77e-05	Bacteria	Spirochaetes	ko02026	Biofilm formation - Escherichia coli	Cellular Processes	Cellular community - prokaryotes
0.0140746	0.0503876	0.779995	0.798705	Bacteria	Bacteroidetes	ko05134	Legionellosis	Human Diseases	Infectious disease: bacterial
-2.15394	0.125386	3.84e-66	2.56e-65	Bacteria	Proteobacteria	ko00130	Ubiquinone and other terpenoid-quinone biosynthesis	Metabolism	Metabolism of cofactors and vitamins
0.251032	0.115303	0.0294695	0.0356589	Bacteria	Spirochaetes	ko00440	Phosphonate and phosphinate metabolism	Metabolism	Metabolism of other amino acids
0.960853	0.0746675	6.78e-38	2.83e-37	Bacteria	Bacteroidetes	ko00561	Glycerolipid metabolism	Metabolism	Lipid metabolism
-0.0793143	0.048366	0.101031	0.116555	Bacteria	Actinobacteria	ko05010	Alzheimer disease	Human Diseases	Neurodegenerative disease
2.16376	0.0943397	2.04e-116	3.97e-115	Bacteria	Firmicutes	ko05146	Amoebiasis	Human Diseases	Infectious disease: parasitic
0.634056	0.063017	8.16e-24	2.48e-23	Bacteria	Bacteroidetes	ko04621	NOD-like receptor signaling pathway	Organismal Systems	Immune system
0.667921	0.0600795	1.03e-28	3.5e-28	Bacteria	Actinobacteria	ko04621	NOD-like receptor signaling pathway	Organismal Systems	Immune system
0.234455	0.058643	6.39e-05	9.35e-05	Bacteria	Actinobacteria	ko05418	Fluid shear stress and atherosclerosis	Human Diseases	Cardiovascular disease
-1.3085	0.0777702	1.6e-63	1.03e-62	Bacteria	Proteobacteria	ko04621	NOD-like receptor signaling pathway	Organismal Systems	Immune system
-1.47518	0.0684458	5.01e-103	6.83e-102	Bacteria	Proteobacteria	ko05418	Fluid shear stress and atherosclerosis	Human Diseases	Cardiovascular disease
0.565101	0.0698261	5.82e-16	1.39e-15	Bacteria	Fusobacteria	ko00052	Galactose metabolism	Metabolism	Carbohydrate metabolism
1.69135	0.11479	3.88e-49	1.91e-48	Bacteria	Fusobacteria	ko00511	Other glycan degradation	Metabolism	Glycan biosynthesis and metabolism
1.69295	0.114855	3.58e-49	1.77e-48	Bacteria	Fusobacteria	ko00600	Sphingolipid metabolism	Metabolism	Lipid metabolism
-1.42219	0.0585148	1.74e-130	5.28e-129	Bacteria	Proteobacteria	ko03420	Nucleotide excision repair	Genetic Information Processing	Replication and repair
-1.4937	0.0714158	3.87e-97	4.61e-96	Bacteria	Proteobacteria	ko03430	Mismatch repair	Genetic Information Processing	Replication and repair
0.460919	0.0601863	1.89e-14	4.21e-14	Bacteria	Spirochaetes	ko00270	Cysteine and methionine metabolism	Metabolism	Amino acid metabolism
0.326692	0.0699478	3e-06	4.73e-06	Bacteria	Spirochaetes	ko00280	Valine, leucine and isoleucine degradation	Metabolism	Amino acid metabolism
0.1256	0.0427724	0.00331975	0.00433912	Bacteria	Spirochaetes	ko00290	Valine, leucine and isoleucine biosynthesis	Metabolism	Amino acid metabolism
0.184808	0.0450156	4.04e-05	5.98e-05	Bacteria	Spirochaetes	ko00770	Pantothenate and CoA biosynthesis	Metabolism	Metabolism of cofactors and vitamins
0.370013	0.0443812	7.61e-17	1.87e-16	Bacteria	Spirochaetes	ko01210	2-Oxocarboxylic acid metabolism	Metabolism	Global and overview maps
0.595721	0.0843326	1.62e-12	3.38e-12	Bacteria	Actinobacteria	ko04622	RIG-I-like receptor signaling pathway	Organismal Systems	Immune system
1.60943	0.0808203	3.1e-88	3.06e-87	Bacteria	Firmicutes	ko00361	Chlorocyclohexane and chlorobenzene degradation	Metabolism	Xenobiotics biodegradation and metabolism
0.647964	0.0819819	2.71e-15	6.27e-15	Bacteria	Bacteroidetes	ko01051	Biosynthesis of ansamycins	Metabolism	Metabolism of terpenoids and polyketides
-1.00287	0.0848554	3.13e-32	1.16e-31	Archaea	Euryarchaeota	ko00860	Porphyrin and chlorophyll metabolism	Metabolism	Metabolism of cofactors and vitamins
-1.01415	0.0601251	7.82e-64	5.05e-63	Archaea	Euryarchaeota	ko01110	Biosynthesis of secondary metabolites	Metabolism	Global and overview maps
-0.701239	0.0691828	3.82e-24	1.18e-23	Archaea	Euryarchaeota	ko01120	Microbial metabolism in diverse environments	Metabolism	Global and overview maps
0.00607804	0.0561443	0.913791	0.923477	Bacteria	Spirochaetes	ko00240	Pyrimidine metabolism	Metabolism	Nucleotide metabolism
-0.0303134	0.0830691	0.715172	0.739205	Bacteria	Spirochaetes	ko00300	Lysine biosynthesis	Metabolism	Amino acid metabolism
0.790232	0.23723	0.000865095	0.00117086	Bacteria	Tenericutes	ko00564	Glycerophospholipid metabolism	Metabolism	Lipid metabolism
0.762686	0.054328	9.06e-45	4.1e-44	Bacteria	Bacteroidetes	ko00195	Photosynthesis	Metabolism	Energy metabolism
-0.0634707	0.0494716	0.199501	0.223007	Bacteria	Actinobacteria	ko01051	Biosynthesis of ansamycins	Metabolism	Metabolism of terpenoids and polyketides
-1.18788	0.102856	7.47e-31	2.67e-30	Archaea	Euryarchaeota	ko00030	Pentose phosphate pathway	Metabolism	Carbohydrate metabolism
-0.932225	0.0959752	2.65e-22	7.61e-22	Archaea	Euryarchaeota	ko00710	Carbon fixation in photosynthetic organisms	Metabolism	Energy metabolism
-0.856396	0.0529324	7.09e-59	4e-58	Archaea	Euryarchaeota	ko01130	Biosynthesis of antibiotics	Metabolism	Global and overview maps
-0.705285	0.0672358	9.63e-26	3.08e-25	Archaea	Euryarchaeota	ko01200	Carbon metabolism	Metabolism	Global and overview maps
-0.797201	0.0495342	2.81e-58	1.55e-57	Archaea	Euryarchaeota	ko01230	Biosynthesis of amino acids	Metabolism	Global and overview maps
-0.189691	0.0459486	3.65e-05	5.42e-05	Bacteria	Spirochaetes	ko03010	Ribosome	Genetic Information Processing	Translation
-1.33647	0.0568201	2.48e-122	5.77e-121	Bacteria	Proteobacteria	ko00260	Glycine, serine and threonine metabolism	Metabolism	Amino acid metabolism
-1.82518	0.0996849	6.95e-75	5.32e-74	Bacteria	Proteobacteria	ko00410	beta-Alanine metabolism	Metabolism	Metabolism of other amino acids
-1.34949	0.0605457	4.75e-110	7.88e-109	Bacteria	Proteobacteria	ko01051	Biosynthesis of ansamycins	Metabolism	Metabolism of terpenoids and polyketides
1.00479	0.167337	1.92e-09	3.59e-09	Bacteria	Tenericutes	ko00030	Pentose phosphate pathway	Metabolism	Carbohydrate metabolism
0.146976	0.128615	0.25314	0.280173	Bacteria	Tenericutes	ko00710	Carbon fixation in photosynthetic organisms	Metabolism	Energy metabolism
0.743627	0.142958	1.97e-07	3.34e-07	Bacteria	Tenericutes	ko01120	Microbial metabolism in diverse environments	Metabolism	Global and overview maps
0.565244	0.142376	7.18e-05	0.000104665	Bacteria	Tenericutes	ko01200	Carbon metabolism	Metabolism	Global and overview maps
2.33531	0.121704	4.61e-82	4.13e-81	Bacteria	Firmicutes	ko00311	Penicillin and cephalosporin biosynthesis	Metabolism	Biosynthesis of other secondary metabolites
-1.41022	0.0593187	6.26e-125	1.57e-123	Bacteria	Proteobacteria	ko04112	Cell cycle - Caulobacter	Cellular Processes	Cell growth and death
-0.4054	0.0583551	3.73e-12	7.69e-12	Bacteria	Fusobacteria	ko00970	Aminoacyl-tRNA biosynthesis	Genetic Information Processing	Translation
0.460062	0.0662059	3.68e-12	7.6e-12	Bacteria	Bacteroidetes	ko00061	Fatty acid biosynthesis	Metabolism	Lipid metabolism
0.234159	0.0618655	0.000153727	0.000219593	Bacteria	Bacteroidetes	ko00780	Biotin metabolism	Metabolism	Metabolism of cofactors and vitamins
0.45037	0.0674531	2.44e-11	4.9e-11	Bacteria	Bacteroidetes	ko01212	Fatty acid metabolism	Metabolism	Global and overview maps
-1.66428	0.0852337	6.59e-85	6.16e-84	Bacteria	Proteobacteria	ko03440	Homologous recombination	Genetic Information Processing	Replication and repair
-0.371619	0.0444987	6.76e-17	1.66e-16	Bacteria	Synergistetes	ko02024	Quorum sensing	Cellular Processes	Cellular community - prokaryotes
-0.333015	0.0542881	8.56e-10	1.63e-09	Bacteria	Synergistetes	ko03060	Protein export	Genetic Information Processing	Folding, sorting and degradation
-0.542162	0.0514824	6.22e-26	2e-25	Bacteria	Synergistetes	ko03070	Bacterial secretion system	Environmental Information Processing	Membrane transport
0.836759	0.0713483	9.18e-32	3.35e-31	Bacteria	Bacteroidetes	ko03320	PPAR signaling pathway	Organismal Systems	Endocrine system
0.981496	0.0763959	8.88e-38	3.69e-37	Bacteria	Bacteroidetes	ko04714	Thermogenesis	Organismal Systems	Environmental adaptation
0.901564	0.0711438	8.41e-37	3.44e-36	Bacteria	Bacteroidetes	ko04920	Adipocytokine signaling pathway	Organismal Systems	Endocrine system
0.483515	0.089037	5.62e-08	9.75e-08	Bacteria	Fusobacteria	ko00330	Arginine and proline metabolism	Metabolism	Amino acid metabolism
-1.45121	0.0691337	7.86e-98	9.74e-97	Bacteria	Proteobacteria	ko00061	Fatty acid biosynthesis	Metabolism	Lipid metabolism
0.0222127	0.106517	0.83481	0.850249	Bacteria	Lentisphaerae	ko00620	Pyruvate metabolism	Metabolism	Carbohydrate metabolism
-0.276806	0.0727881	0.000143009	0.000204589	Bacteria	Lentisphaerae	ko01200	Carbon metabolism	Metabolism	Global and overview maps
-0.334659	0.074135	6.36e-06	9.77e-06	Bacteria	Lentisphaerae	ko02020	Two-component system	Environmental Information Processing	Signal transduction
0.172634	0.0769901	0.0249424	0.0303737	Bacteria	Spirochaetes	ko00071	Fatty acid degradation	Metabolism	Lipid metabolism
0.562309	0.0756804	1.09e-13	2.36e-13	Bacteria	Spirochaetes	ko00350	Tyrosine metabolism	Metabolism	Amino acid metabolism
1.376	0.116377	2.95e-32	1.1e-31	Bacteria	Spirochaetes	ko00625	Chloroalkane and chloroalkene degradation	Metabolism	Xenobiotics biodegradation and metabolism
1.70483	0.141445	1.87e-33	7.09e-33	Bacteria	Spirochaetes	ko00626	Naphthalene degradation	Metabolism	Xenobiotics biodegradation and metabolism
0.915893	0.0580427	4.3e-56	2.31e-55	Bacteria	Spirochaetes	ko00650	Butanoate metabolism	Metabolism	Carbohydrate metabolism
1.59173	0.110232	2.9e-47	1.37e-46	Bacteria	Spirochaetes	ko01220	Degradation of aromatic compounds	Metabolism	Global and overview maps
-0.62021	0.034624	9.38e-72	6.91e-71	Bacteria	Synergistetes	ko00230	Purine metabolism	Metabolism	Nucleotide metabolism
-0.606241	0.0382656	1.57e-56	8.54e-56	Bacteria	Synergistetes	ko00240	Pyrimidine metabolism	Metabolism	Nucleotide metabolism
-0.582394	0.0673454	5.25e-18	1.34e-17	Bacteria	Synergistetes	ko03020	RNA polymerase	Genetic Information Processing	Transcription
-0.832143	0.116387	8.69e-13	1.84e-12	Bacteria	Actinobacteria	ko01040	Biosynthesis of unsaturated fatty acids	Metabolism	Lipid metabolism
0.527754	0.0398019	3.97e-40	1.71e-39	Bacteria	Bacteroidetes	ko04122	Sulfur relay system	Genetic Information Processing	Folding, sorting and degradation
1.41259	0.155955	1.33e-19	3.56e-19	Bacteria	Actinobacteria	ko02040	Flagellar assembly	Cellular Processes	Cell motility
0.361149	0.0555237	7.8e-11	1.53e-10	Bacteria	Bacteroidetes	ko00401	Novobiocin biosynthesis	Metabolism	Biosynthesis of other secondary metabolites
0.202414	0.0509414	7.08e-05	0.000103275	Bacteria	Bacteroidetes	ko00960	Tropane, piperidine and pyridine alkaloid biosynthesis	Metabolism	Biosynthesis of other secondary metabolites
-1.31607	0.0808565	1.45e-59	8.31e-59	Bacteria	Proteobacteria	ko00564	Glycerophospholipid metabolism	Metabolism	Lipid metabolism
-1.56319	0.0779804	2.19e-89	2.23e-88	Bacteria	Proteobacteria	ko01501	beta-Lactam resistance	Human Diseases	Drug resistance: antimicrobial
-0.264033	0.111187	0.0175643	0.0217218	Bacteria	Actinobacteria	ko00540	Lipopolysaccharide biosynthesis	Metabolism	Glycan biosynthesis and metabolism
-1.45011	0.0588625	5.25e-134	1.79e-132	Bacteria	Proteobacteria	ko00261	Monobactam biosynthesis	Metabolism	Biosynthesis of other secondary metabolites
-0.18805	0.0446901	2.58e-05	3.85e-05	Bacteria	Bacteroidetes	ko00510	N-Glycan biosynthesis	Metabolism	Glycan biosynthesis and metabolism
-0.194023	0.0763195	0.0110141	0.0138093	Bacteria	Fusobacteria	ko03420	Nucleotide excision repair	Genetic Information Processing	Replication and repair
0.101382	0.0560411	0.0704407	0.0824619	Bacteria	Fusobacteria	ko00190	Oxidative phosphorylation	Metabolism	Energy metabolism
-0.108408	0.0680899	0.111355	0.12777	Bacteria	Fusobacteria	ko00195	Photosynthesis	Metabolism	Energy metabolism
0.566191	0.0743794	2.69e-14	5.98e-14	Bacteria	Bacteroidetes	ko00332	Carbapenem biosynthesis	Metabolism	Biosynthesis of other secondary metabolites
-1.41233	0.0836587	6.1e-64	3.96e-63	Bacteria	Proteobacteria	ko02026	Biofilm formation - Escherichia coli	Cellular Processes	Cellular community - prokaryotes
-0.616202	0.0486917	1.05e-36	4.25e-36	Archaea	Euryarchaeota	ko03018	RNA degradation	Genetic Information Processing	Folding, sorting and degradation
-0.395332	0.0827959	1.8e-06	2.89e-06	Archaea	Euryarchaeota	ko04212	Longevity regulating pathway - worm	Organismal Systems	Aging
-0.395332	0.0827959	1.8e-06	2.89e-06	Archaea	Euryarchaeota	ko05152	Tuberculosis	Human Diseases	Infectious disease: bacterial
-0.460735	0.085354	6.74e-08	1.17e-07	Bacteria	Spirochaetes	ko03020	RNA polymerase	Genetic Information Processing	Transcription
0.42276	0.0685782	7.06e-10	1.35e-09	Bacteria	Bacteroidetes	ko04910	Insulin signaling pathway	Organismal Systems	Endocrine system
2.23258	0.122287	1.83e-74	1.39e-73	Bacteria	Bacteroidetes	ko05133	Pertussis	Human Diseases	Infectious disease: bacterial
-0.0804644	0.0644017	0.211514	0.235468	Bacteria	Actinobacteria	ko04930	Type II diabetes mellitus	Human Diseases	Endocrine and metabolic disease
-0.0804644	0.0644017	0.211514	0.235468	Bacteria	Actinobacteria	ko05165	Human papillomavirus infection	Human Diseases	Infectious disease: viral
-0.0804644	0.0644017	0.211514	0.235468	Bacteria	Actinobacteria	ko05203	Viral carcinogenesis	Human Diseases	Cancer: overview
4.18376	0.223526	3.59e-78	2.9e-77	Bacteria	Actinobacteria	ko05100	Bacterial invasion of epithelial cells	Human Diseases	Infectious disease: bacterial
-0.159146	0.0601621	0.00816197	0.010301	Bacteria	Fusobacteria	ko00983	Drug metabolism - other enzymes	Metabolism	Xenobiotics biodegradation and metabolism
1.76218	0.163273	3.72e-27	1.22e-26	Bacteria	Fusobacteria	ko00053	Ascorbate and aldarate metabolism	Metabolism	Carbohydrate metabolism
0.55261	0.106068	1.89e-07	3.2e-07	Bacteria	Fusobacteria	ko02060	Phosphotransferase system (PTS)	Environmental Information Processing	Membrane transport
1.26437	0.0962566	2.06e-39	8.75e-39	Bacteria	Bacteroidetes	ko04626	Plant-pathogen interaction	Organismal Systems	Environmental adaptation
1.68567	0.188929	4.57e-19	1.2e-18	Bacteria	Actinobacteria	ko00311	Penicillin and cephalosporin biosynthesis	Metabolism	Biosynthesis of other secondary metabolites
0.487642	0.061762	2.89e-15	6.68e-15	Bacteria	Fusobacteria	ko00260	Glycine, serine and threonine metabolism	Metabolism	Amino acid metabolism
0.136631	0.0785489	0.0819581	0.0953013	Bacteria	Fusobacteria	ko00561	Glycerolipid metabolism	Metabolism	Lipid metabolism
-0.998358	0.0480872	9.67e-96	1.1e-94	Bacteria	Proteobacteria	ko04922	Glucagon signaling pathway	Organismal Systems	Endocrine system
-1.12628	0.0591851	9.68e-81	8.43e-80	Bacteria	Proteobacteria	ko04930	Type II diabetes mellitus	Human Diseases	Endocrine and metabolic disease
-1.12417	0.0591912	1.98e-80	1.71e-79	Bacteria	Proteobacteria	ko05165	Human papillomavirus infection	Human Diseases	Infectious disease: viral
-1.12201	0.0592862	7.05e-80	6e-79	Bacteria	Proteobacteria	ko05203	Viral carcinogenesis	Human Diseases	Cancer: overview
-1.04376	0.0519815	1.12e-89	1.14e-88	Bacteria	Proteobacteria	ko05230	Central carbon metabolism in cancer	Human Diseases	Cancer: overview
-0.0155963	0.0599413	0.794716	0.812177	Bacteria	Bacteroidetes	ko00405	Phenazine biosynthesis	Metabolism	Biosynthesis of other secondary metabolites
-0.637313	0.0750318	2e-17	5.03e-17	Bacteria	Bacteroidetes	ko00140	Steroid hormone biosynthesis	Metabolism	Lipid metabolism
0.814155	0.0814385	1.57e-23	4.73e-23	Bacteria	Bacteroidetes	ko02026	Biofilm formation - Escherichia coli	Cellular Processes	Cellular community - prokaryotes
-0.896033	0.0528938	2.27e-64	1.49e-63	Bacteria	Proteobacteria	ko03010	Ribosome	Genetic Information Processing	Translation
-0.104033	0.0559102	0.0627849	0.0739535	Bacteria	Proteobacteria	ko05206	MicroRNAs in cancer	Human Diseases	Cancer: overview
1.0094	0.17162	4.06e-09	7.44e-09	Bacteria	Tenericutes	ko02024	Quorum sensing	Cellular Processes	Cellular community - prokaryotes
0.988557	0.186883	1.23e-07	2.09e-07	Bacteria	Tenericutes	ko03060	Protein export	Genetic Information Processing	Folding, sorting and degradation
1.03274	0.184629	2.22e-08	3.91e-08	Bacteria	Tenericutes	ko03070	Bacterial secretion system	Environmental Information Processing	Membrane transport
-0.0695098	0.0870837	0.424757	0.456859	Bacteria	Firmicutes	ko01053	Biosynthesis of siderophore group nonribosomal peptides	Metabolism	Metabolism of terpenoids and polyketides
-0.304995	0.0616153	7.42e-07	1.22e-06	Bacteria	Synergistetes	ko00680	Methane metabolism	Metabolism	Energy metabolism
-0.0603378	0.0398958	0.130436	0.148591	Bacteria	Synergistetes	ko00720	Carbon fixation pathways in prokaryotes	Metabolism	Energy metabolism
-0.253516	0.028716	1.06e-18	2.76e-18	Bacteria	Synergistetes	ko01120	Microbial metabolism in diverse environments	Metabolism	Global and overview maps
-0.171963	0.0328973	1.72e-07	2.92e-07	Bacteria	Synergistetes	ko01200	Carbon metabolism	Metabolism	Global and overview maps
2.38352	0.124694	1.9e-81	1.68e-80	Bacteria	Firmicutes	ko00364	Fluorobenzoate degradation	Metabolism	Xenobiotics biodegradation and metabolism
3.1408	0.0983947	1.39e-223	6.64e-221	Bacteria	Bacteroidetes	ko02060	Phosphotransferase system (PTS)	Environmental Information Processing	Membrane transport
0.783313	0.0586662	1.15e-40	5e-40	Bacteria	Bacteroidetes	ko00361	Chlorocyclohexane and chlorobenzene degradation	Metabolism	Xenobiotics biodegradation and metabolism
1.04109	0.11013	3.28e-21	9.18e-21	Bacteria	Bacteroidetes	ko00623	Toluene degradation	Metabolism	Xenobiotics biodegradation and metabolism
3.6096	0.218601	2.99e-61	1.77e-60	Bacteria	Actinobacteria	ko00513	Various types of N-glycan biosynthesis	Metabolism	Glycan biosynthesis and metabolism
3.6096	0.218601	2.99e-61	1.77e-60	Bacteria	Actinobacteria	ko00604	Glycosphingolipid biosynthesis - ganglio series	Metabolism	Glycan biosynthesis and metabolism
-0.227437	0.0821347	0.00562159	0.00716123	Bacteria	Actinobacteria	ko01054	Nonribosomal peptide structures	Metabolism	Metabolism of terpenoids and polyketides
0.465095	0.0959779	1.26e-06	2.05e-06	Bacteria	Spirochaetes	ko02020	Two-component system	Environmental Information Processing	Signal transduction
0.0117767	0.0917746	0.897895	0.909339	Bacteria	Spirochaetes	ko02040	Flagellar assembly	Cellular Processes	Cell motility
-0.0752101	0.0953216	0.430104	0.460791	Bacteria	Spirochaetes	ko04621	NOD-like receptor signaling pathway	Organismal Systems	Immune system
-0.103486	0.0915423	0.258278	0.285363	Bacteria	Spirochaetes	ko04626	Plant-pathogen interaction	Organismal Systems	Environmental adaptation
-0.126593	0.111384	0.255729	0.28271	Bacteria	Spirochaetes	ko05132	Salmonella infection	Human Diseases	Infectious disease: bacterial
-0.296401	0.0590274	5.13e-07	8.46e-07	Bacteria	Spirochaetes	ko05134	Legionellosis	Human Diseases	Infectious disease: bacterial
-0.106608	0.069903	0.127237	0.14512	Bacteria	Bacteroidetes	ko00333	Prodigiosin biosynthesis	Metabolism	Biosynthesis of other secondary metabolites
-0.0995431	0.111178	0.3706	0.402578	Bacteria	Spirochaetes	ko00523	Polyketide sugar unit biosynthesis	Metabolism	Metabolism of terpenoids and polyketides
0.159354	0.0576087	0.00567227	0.00721616	Bacteria	Firmicutes	ko00791	Atrazine degradation	Metabolism	Xenobiotics biodegradation and metabolism
0.0539488	0.0549946	0.326601	0.357331	Bacteria	Bacteroidetes	ko04940	Type I diabetes mellitus	Human Diseases	Endocrine and metabolic disease
-0.124034	0.0816378	0.128683	0.146682	Bacteria	Fibrobacteres	ko00330	Arginine and proline metabolism	Metabolism	Amino acid metabolism
-0.155337	0.0462651	0.000786401	0.00106814	Bacteria	Fibrobacteres	ko01100	Metabolic pathways Major	Metabolism	Global and overview maps
0.12408	0.057073	0.0297011	0.0359163	Bacteria	Fusobacteria	ko00520	Amino sugar and nucleotide sugar metabolism	Metabolism	Carbohydrate metabolism
0.307997	0.135527	0.0230509	0.0281963	Bacteria	Actinobacteria	ko04726	Serotonergic synapse	Organismal Systems	Nervous system
0.307997	0.135527	0.0230509	0.0281963	Bacteria	Actinobacteria	ko04728	Dopaminergic synapse	Organismal Systems	Nervous system
0.307997	0.135527	0.0230509	0.0281963	Bacteria	Actinobacteria	ko05030	Cocaine addiction	Human Diseases	Substance dependence
0.307997	0.135527	0.0230509	0.0281963	Bacteria	Actinobacteria	ko05031	Amphetamine addiction	Human Diseases	Substance dependence
0.307997	0.135527	0.0230509	0.0281963	Bacteria	Actinobacteria	ko05034	Alcoholism	Human Diseases	Substance dependence
-0.312252	0.0899557	0.000518184	0.000721297	Bacteria	Actinobacteria	ko03050	Proteasome	Genetic Information Processing	Folding, sorting and degradation
0.975547	0.0588179	8.81e-62	5.34e-61	Bacteria	Actinobacteria	ko04141	Protein processing in endoplasmic reticulum	Genetic Information Processing	Folding, sorting and degradation
0.572104	0.125945	5.56e-06	8.58e-06	Bacteria	Tenericutes	ko04112	Cell cycle - Caulobacter	Cellular Processes	Cell growth and death
0.784558	0.0609136	5.84e-38	2.45e-37	Bacteria	Firmicutes	ko01052	Type I polyketide structures	Metabolism	Metabolism of terpenoids and polyketides
-0.0393181	0.0406537	0.333471	0.364429	Bacteria	Actinobacteria	ko04151	PI3K-Akt signaling pathway	Environmental Information Processing	Signal transduction
0.941204	0.0662708	8.85e-46	4.08e-45	Bacteria	Actinobacteria	ko04612	Antigen processing and presentation	Organismal Systems	Immune system
0.941204	0.0662708	8.85e-46	4.08e-45	Bacteria	Actinobacteria	ko04657	IL-17 signaling pathway	Organismal Systems	Immune system
0.941204	0.0662708	8.85e-46	4.08e-45	Bacteria	Actinobacteria	ko04659	Th17 cell differentiation	Organismal Systems	Immune system
0.941204	0.0662708	8.85e-46	4.08e-45	Bacteria	Actinobacteria	ko04914	Progesterone-mediated oocyte maturation	Organismal Systems	Endocrine system
0.941204	0.0662708	8.85e-46	4.08e-45	Bacteria	Actinobacteria	ko04915	Estrogen signaling pathway	Organismal Systems	Endocrine system
0.128709	0.0537611	0.0166619	0.0206461	Bacteria	Actinobacteria	ko05200	Pathways in cancer	Human Diseases	Cancer: overview
0.941204	0.0662708	8.85e-46	4.08e-45	Bacteria	Actinobacteria	ko05215	Prostate cancer	Human Diseases	Cancer: specific types
0.666469	0.0643835	4.12e-25	1.3e-24	Bacteria	Spirochaetes	ko00983	Drug metabolism - other enzymes	Metabolism	Xenobiotics biodegradation and metabolism
0.03577	0.0876127	0.683072	0.70833	Bacteria	Fusobacteria	ko03410	Base excision repair	Genetic Information Processing	Replication and repair
-1.22117	0.0632587	4.94e-83	4.5e-82	Bacteria	Proteobacteria	ko00562	Inositol phosphate metabolism	Metabolism	Carbohydrate metabolism
1.5214	0.0550399	3.51e-168	3.34e-166	Bacteria	Bacteroidetes	ko00930	Caprolactam degradation	Metabolism	Xenobiotics biodegradation and metabolism
-0.183475	0.0833058	0.027635	0.0334815	Bacteria	Bacteroidetes	ko04934	Cushing syndrome	Human Diseases	Endocrine and metabolic disease
0.345721	0.0850175	4.77e-05	7.06e-05	Bacteria	Bacteroidetes	ko05200	Pathways in cancer	Human Diseases	Cancer: overview
-0.183475	0.0833058	0.027635	0.0334815	Bacteria	Bacteroidetes	ko05211	Renal cell carcinoma	Human Diseases	Cancer: specific types
0.0113103	0.0482396	0.814627	0.83119	Bacteria	Bacteroidetes	ko00950	Isoquinoline alkaloid biosynthesis	Metabolism	Biosynthesis of other secondary metabolites
1.04918	0.104522	1.04e-23	3.16e-23	Bacteria	Spirochaetes	ko00750	Vitamin B6 metabolism	Metabolism	Metabolism of cofactors and vitamins
0.410441	0.116262	0.000415059	0.000580717	Bacteria	Spirochaetes	ko02030	Bacterial chemotaxis	Cellular Processes	Cell motility
-1.34897	0.058443	7.06e-118	1.45e-116	Bacteria	Proteobacteria	ko01523	Antifolate resistance	Human Diseases	Drug resistance: antineoplastic
0.197915	0.0692495	0.00426321	0.00551931	Bacteria	Spirochaetes	ko00030	Pentose phosphate pathway	Metabolism	Carbohydrate metabolism
0.496594	0.0460816	4.45e-27	1.46e-26	Bacteria	Spirochaetes	ko00640	Propanoate metabolism	Metabolism	Carbohydrate metabolism
0.731473	0.0656858	8.39e-29	2.84e-28	Bacteria	Fusobacteria	ko00500	Starch and sucrose metabolism	Metabolism	Carbohydrate metabolism
0.726868	0.0718494	4.67e-24	1.43e-23	Bacteria	Fusobacteria	ko02026	Biofilm formation - Escherichia coli	Cellular Processes	Cellular community - prokaryotes
0.512829	0.0576491	5.81e-19	1.51e-18	Bacteria	Fusobacteria	ko00030	Pentose phosphate pathway	Metabolism	Carbohydrate metabolism
0.199363	0.061442	0.00117562	0.0015777	Bacteria	Fusobacteria	ko00710	Carbon fixation in photosynthetic organisms	Metabolism	Energy metabolism
0.058942	0.0782054	0.45104	0.481059	Bacteria	Fusobacteria	ko01051	Biosynthesis of ansamycins	Metabolism	Metabolism of terpenoids and polyketides
0.46101	0.06838	1.56e-11	3.14e-11	Bacteria	Spirochaetes	ko00430	Taurine and hypotaurine metabolism	Metabolism	Metabolism of other amino acids
0.177393	0.0359333	7.94e-07	1.3e-06	Bacteria	Spirochaetes	ko00680	Methane metabolism	Metabolism	Energy metabolism
0.345035	0.0408549	3.03e-17	7.56e-17	Bacteria	Spirochaetes	ko00720	Carbon fixation pathways in prokaryotes	Metabolism	Energy metabolism
0.166759	0.0354236	2.51e-06	3.99e-06	Bacteria	Bacteroidetes	ko01524	Platinum drug resistance	Human Diseases	Drug resistance: antineoplastic
0.33701	0.0423765	1.82e-15	4.25e-15	Bacteria	Bacteroidetes	ko04016	MAPK signaling pathway - plant	Environmental Information Processing	Signal transduction
-0.0291759	0.0673328	0.66479	0.691629	Bacteria	Actinobacteria	ko00908	Zeatin biosynthesis	Metabolism	Metabolism of terpenoids and polyketides
-0.93461	0.0630088	8.96e-50	4.46e-49	Bacteria	Proteobacteria	ko00332	Carbapenem biosynthesis	Metabolism	Biosynthesis of other secondary metabolites
0.146056	0.0496874	0.00328754	0.00429996	Bacteria	Bacteroidetes	ko01055	Biosynthesis of vancomycin group antibiotics	Metabolism	Metabolism of terpenoids and polyketides
-1.50219	0.0616709	4.76e-131	1.49e-129	Bacteria	Proteobacteria	ko03410	Base excision repair	Genetic Information Processing	Replication and repair
-0.33472	0.0786563	2.09e-05	3.13e-05	Bacteria	Fusobacteria	ko00071	Fatty acid degradation	Metabolism	Lipid metabolism
-0.629237	0.0356299	8.47e-70	5.94e-69	Bacteria	Fusobacteria	ko00280	Valine, leucine and isoleucine degradation	Metabolism	Amino acid metabolism
0.438152	0.0846887	2.3e-07	3.86e-07	Bacteria	Fusobacteria	ko00790	Folate biosynthesis	Metabolism	Metabolism of cofactors and vitamins
-1.45231	0.0650452	1.99e-110	3.35e-109	Bacteria	Proteobacteria	ko04212	Longevity regulating pathway - worm	Organismal Systems	Aging
-1.563	0.0839046	1.89e-77	1.49e-76	Bacteria	Proteobacteria	ko04940	Type I diabetes mellitus	Human Diseases	Endocrine and metabolic disease
-1.57716	0.0723013	1.72e-105	2.59e-104	Bacteria	Proteobacteria	ko05134	Legionellosis	Human Diseases	Infectious disease: bacterial
-1.5829	0.0661367	1.36e-126	3.61e-125	Bacteria	Proteobacteria	ko05152	Tuberculosis	Human Diseases	Infectious disease: bacterial
-0.46358	0.0565223	2.37e-16	5.72e-16	Bacteria	Synergistetes	ko03018	RNA degradation	Genetic Information Processing	Folding, sorting and degradation
-1.40971	0.0537141	8.2e-152	4.74e-150	Bacteria	Proteobacteria	ko00660	C5-Branched dibasic acid metabolism	Metabolism	Carbohydrate metabolism
0.487908	0.0809722	1.68e-09	3.17e-09	Bacteria	Bacteroidetes	ko04217	Necroptosis	Cellular Processes	Cell growth and death
0.49961	0.0642044	7.16e-15	1.63e-14	Bacteria	Bacteroidetes	ko04922	Glucagon signaling pathway	Organismal Systems	Endocrine system
-0.543796	0.0716932	3.32e-14	7.35e-14	Bacteria	Fibrobacteres	ko00970	Aminoacyl-tRNA biosynthesis	Genetic Information Processing	Translation
-0.154789	0.107824	0.151125	0.171545	Bacteria	Synergistetes	ko04212	Longevity regulating pathway - worm	Organismal Systems	Aging
-0.154789	0.107824	0.151125	0.171545	Bacteria	Synergistetes	ko05152	Tuberculosis	Human Diseases	Infectious disease: bacterial
-1.46682	0.11716	5.82e-36	2.34e-35	Bacteria	Proteobacteria	ko02040	Flagellar assembly	Cellular Processes	Cell motility
0.0865762	0.0558425	0.121055	0.138317	Bacteria	Fibrobacteres	ko00230	Purine metabolism	Metabolism	Nucleotide metabolism
0.226843	0.0454335	5.95e-07	9.79e-07	Bacteria	Bacteroidetes	ko00380	Tryptophan metabolism	Metabolism	Amino acid metabolism
0.775227	0.064338	1.96e-33	7.39e-33	Bacteria	Bacteroidetes	ko00830	Retinol metabolism	Metabolism	Metabolism of cofactors and vitamins
0.598759	0.054418	3.7e-28	1.24e-27	Bacteria	Bacteroidetes	ko00982	Drug metabolism - cytochrome P450	Metabolism	Xenobiotics biodegradation and metabolism
1.7571	0.110277	3.71e-57	2.03e-56	Bacteria	Bacteroidetes	ko02040	Flagellar assembly	Cellular Processes	Cell motility
0.67715	0.056297	2.53e-33	9.52e-33	Bacteria	Firmicutes	ko01054	Nonribosomal peptide structures	Metabolism	Metabolism of terpenoids and polyketides
2.04543	0.165181	3.23e-35	1.27e-34	Bacteria	Bacteroidetes	ko01040	Biosynthesis of unsaturated fatty acids	Metabolism	Lipid metabolism
0.154822	0.0478475	0.00121327	0.00162593	Bacteria	Fusobacteria	ko04931	Insulin resistance	Human Diseases	Endocrine and metabolic disease
0.852269	0.107044	1.69e-15	3.96e-15	Bacteria	Fusobacteria	ko04141	Protein processing in endoplasmic reticulum	Genetic Information Processing	Folding, sorting and degradation
0.852269	0.107044	1.69e-15	3.96e-15	Bacteria	Fusobacteria	ko04151	PI3K-Akt signaling pathway	Environmental Information Processing	Signal transduction
0.425004	0.0729911	5.79e-09	1.05e-08	Bacteria	Fusobacteria	ko04217	Necroptosis	Cellular Processes	Cell growth and death
0.852269	0.107044	1.69e-15	3.96e-15	Bacteria	Fusobacteria	ko04612	Antigen processing and presentation	Organismal Systems	Immune system
0.734134	0.0858798	1.25e-17	3.16e-17	Bacteria	Fusobacteria	ko04621	NOD-like receptor signaling pathway	Organismal Systems	Immune system
0.660682	0.0801487	1.68e-16	4.08e-16	Bacteria	Fusobacteria	ko04626	Plant-pathogen interaction	Organismal Systems	Environmental adaptation
0.852269	0.107044	1.69e-15	3.96e-15	Bacteria	Fusobacteria	ko04657	IL-17 signaling pathway	Organismal Systems	Immune system
0.852269	0.107044	1.69e-15	3.96e-15	Bacteria	Fusobacteria	ko04659	Th17 cell differentiation	Organismal Systems	Immune system
0.852269	0.107044	1.69e-15	3.96e-15	Bacteria	Fusobacteria	ko04914	Progesterone-mediated oocyte maturation	Organismal Systems	Endocrine system
0.852269	0.107044	1.69e-15	3.96e-15	Bacteria	Fusobacteria	ko04915	Estrogen signaling pathway	Organismal Systems	Endocrine system
0.412087	0.0696279	3.25e-09	6.02e-09	Bacteria	Fusobacteria	ko05200	Pathways in cancer	Human Diseases	Cancer: overview
0.852269	0.107044	1.69e-15	3.96e-15	Bacteria	Fusobacteria	ko05215	Prostate cancer	Human Diseases	Cancer: specific types
0.304408	0.0672216	5.94e-06	9.15e-06	Bacteria	Fusobacteria	ko05418	Fluid shear stress and atherosclerosis	Human Diseases	Cardiovascular disease
-0.13156	0.0668216	0.0489734	0.0583337	Bacteria	Fusobacteria	ko00780	Biotin metabolism	Metabolism	Metabolism of cofactors and vitamins
0.195041	0.0789013	0.0134376	0.0167268	Bacteria	Fusobacteria	ko00564	Glycerophospholipid metabolism	Metabolism	Lipid metabolism
0.277357	0.05529	5.26e-07	8.68e-07	Bacteria	Fusobacteria	ko00680	Methane metabolism	Metabolism	Energy metabolism
0.00564363	0.0594594	0.924382	0.93319	Bacteria	Fusobacteria	ko00450	Selenocompound metabolism	Metabolism	Metabolism of other amino acids
0.0747953	0.0916197	0.41429	0.447115	Bacteria	Synergistetes	ko00450	Selenocompound metabolism	Metabolism	Metabolism of other amino acids
-0.354368	0.0358467	4.8e-23	1.43e-22	Bacteria	Synergistetes	ko00970	Aminoacyl-tRNA biosynthesis	Genetic Information Processing	Translation
0.835396	0.173602	1.49e-06	2.42e-06	Bacteria	Tenericutes	ko00970	Aminoacyl-tRNA biosynthesis	Genetic Information Processing	Translation
-0.165232	0.061191	0.00692832	0.00877312	Bacteria	Fusobacteria	ko03018	RNA degradation	Genetic Information Processing	Folding, sorting and degradation
-1.26934	0.0602305	1.36e-98	1.73e-97	Bacteria	Proteobacteria	ko04910	Insulin signaling pathway	Organismal Systems	Endocrine system
-1.25194	0.057809	5.29e-104	7.47e-103	Bacteria	Proteobacteria	ko04931	Insulin resistance	Human Diseases	Endocrine and metabolic disease
0.130061	0.0614555	0.034315	0.0412863	Bacteria	Fusobacteria	ko00521	Streptomycin biosynthesis	Metabolism	Biosynthesis of other secondary metabolites
-0.103857	0.0588096	0.0773974	0.0903286	Bacteria	Fusobacteria	ko00523	Polyketide sugar unit biosynthesis	Metabolism	Metabolism of terpenoids and polyketides
-0.0634295	0.0675538	0.347758	0.37939	Bacteria	Fusobacteria	ko00525	Acarbose and validamycin biosynthesis	Metabolism	Biosynthesis of other secondary metabolites
-0.136457	0.0818504	0.0954834	0.11049	Bacteria	Fusobacteria	ko01055	Biosynthesis of vancomycin group antibiotics	Metabolism	Metabolism of terpenoids and polyketides
0.224852	0.07324	0.00214004	0.0028223	Bacteria	Fusobacteria	ko03440	Homologous recombination	Genetic Information Processing	Replication and repair
0.954004	0.183812	2.1e-07	3.55e-07	Bacteria	Firmicutes	ko00909	Sesquiterpenoid and triterpenoid biosynthesis	Metabolism	Metabolism of terpenoids and polyketides
-1.67979	0.0823033	1.37e-92	1.48e-91	Bacteria	Proteobacteria	ko04146	Peroxisome	Cellular Processes	Transport and catabolism
-1.36558	0.116937	1.65e-31	5.98e-31	Bacteria	Proteobacteria	ko02030	Bacterial chemotaxis	Cellular Processes	Cell motility
-1.5778	0.0745293	1.8e-99	2.35e-98	Bacteria	Proteobacteria	ko00430	Taurine and hypotaurine metabolism	Metabolism	Metabolism of other amino acids
-0.813145	0.123396	4.41e-11	8.75e-11	Bacteria	Proteobacteria	ko04973	Carbohydrate digestion and absorption	Organismal Systems	Digestive system
1.53782	0.116938	1.69e-39	7.17e-39	Bacteria	Chlamydiae	ko00400	Phenylalanine, tyrosine and tryptophan biosynthesis	Metabolism	Amino acid metabolism
1.09491	0.095125	1.17e-30	4.16e-30	Bacteria	Chlamydiae	ko01100	Metabolic pathways Major	Metabolism	Global and overview maps
1.55665	0.120977	6.88e-38	2.86e-37	Bacteria	Chlamydiae	ko01110	Biosynthesis of secondary metabolites	Metabolism	Global and overview maps
1.55831	0.132815	8.64e-32	3.17e-31	Bacteria	Chlamydiae	ko01130	Biosynthesis of antibiotics	Metabolism	Global and overview maps
1.53782	0.116938	1.69e-39	7.17e-39	Bacteria	Chlamydiae	ko01230	Biosynthesis of amino acids	Metabolism	Global and overview maps
5.11891	0.27236	8.36e-79	6.93e-78	Bacteria	Firmicutes	ko04550	Signaling pathways regulating pluripotency of stem cells	Cellular Processes	Cellular community - eukaryotes
1.3656	0.132151	4.96e-25	1.56e-24	Bacteria	Bacteroidetes	ko03008	Ribosome biogenesis in eukaryotes	Genetic Information Processing	Translation
1.3656	0.132151	4.96e-25	1.56e-24	Bacteria	Bacteroidetes	ko05205	Proteoglycans in cancer	Human Diseases	Cancer: overview
-0.711023	0.0989561	6.71e-13	1.43e-12	Bacteria	Fusobacteria	ko01503	Cationic antimicrobial peptide (CAMP) resistance	Human Diseases	Drug resistance: antimicrobial
-0.13059	0.0661199	0.0482632	0.0575237	Bacteria	Fibrobacteres	ko00620	Pyruvate metabolism	Metabolism	Carbohydrate metabolism
-1.25963	0.0661324	6.95e-81	6.11e-80	Bacteria	Proteobacteria	ko00340	Histidine metabolism	Metabolism	Amino acid metabolism
-1.16656	0.0764946	1.64e-52	8.5e-52	Bacteria	Proteobacteria	ko00401	Novobiocin biosynthesis	Metabolism	Biosynthesis of other secondary metabolites
-1.36737	0.0819447	1.64e-62	1.02e-61	Bacteria	Proteobacteria	ko00540	Lipopolysaccharide biosynthesis	Metabolism	Glycan biosynthesis and metabolism
-1.05575	0.0732028	3.75e-47	1.76e-46	Bacteria	Proteobacteria	ko00960	Tropane, piperidine and pyridine alkaloid biosynthesis	Metabolism	Biosynthesis of other secondary metabolites
-0.246974	0.11088	0.0259207	0.0314845	Bacteria	Synergistetes	ko00730	Thiamine metabolism	Metabolism	Metabolism of cofactors and vitamins
-0.0437842	0.101939	0.66755	0.694121	Bacteria	Tenericutes	ko05134	Legionellosis	Human Diseases	Infectious disease: bacterial
-0.384631	0.0976039	8.12e-05	0.000117984	Bacteria	Fusobacteria	ko00540	Lipopolysaccharide biosynthesis	Metabolism	Glycan biosynthesis and metabolism
-0.975798	0.107788	1.39e-19	3.71e-19	Archaea	Euryarchaeota	ko04141	Protein processing in endoplasmic reticulum	Genetic Information Processing	Folding, sorting and degradation
-0.043359	0.0678609	0.522863	0.553637	Archaea	Euryarchaeota	ko04217	Necroptosis	Cellular Processes	Cell growth and death
-1.50316	0.0693928	4.72e-104	6.72e-103	Bacteria	Proteobacteria	ko00780	Biotin metabolism	Metabolism	Metabolism of cofactors and vitamins
0.261502	0.084063	0.00186593	0.00246934	Bacteria	Spirochaetes	ko02024	Quorum sensing	Cellular Processes	Cellular community - prokaryotes
-0.58504	0.0650891	2.51e-19	6.64e-19	Bacteria	Synergistetes	ko00290	Valine, leucine and isoleucine biosynthesis	Metabolism	Amino acid metabolism
-0.578532	0.0599863	5.19e-22	1.48e-21	Bacteria	Synergistetes	ko00770	Pantothenate and CoA biosynthesis	Metabolism	Metabolism of cofactors and vitamins
-0.563857	0.027807	2.03e-91	2.14e-90	Bacteria	Synergistetes	ko01110	Biosynthesis of secondary metabolites	Metabolism	Global and overview maps
-0.419769	0.0259511	7.53e-59	4.22e-58	Bacteria	Synergistetes	ko01130	Biosynthesis of antibiotics	Metabolism	Global and overview maps
-0.527447	0.0469508	2.77e-29	9.47e-29	Bacteria	Synergistetes	ko01210	2-Oxocarboxylic acid metabolism	Metabolism	Global and overview maps
-0.426781	0.0311238	8.56e-43	3.82e-42	Bacteria	Synergistetes	ko01230	Biosynthesis of amino acids	Metabolism	Global and overview maps
0.94677	0.143974	4.83e-11	9.56e-11	Bacteria	Tenericutes	ko00051	Fructose and mannose metabolism	Metabolism	Carbohydrate metabolism
0.807221	0.146699	3.74e-08	6.52e-08	Bacteria	Tenericutes	ko00520	Amino sugar and nucleotide sugar metabolism	Metabolism	Carbohydrate metabolism
0.108307	0.176831	0.540214	0.571374	Bacteria	Tenericutes	ko00460	Cyanoamino acid metabolism	Metabolism	Metabolism of other amino acids
1.06593	0.147205	4.45e-13	9.56e-13	Bacteria	Tenericutes	ko00500	Starch and sucrose metabolism	Metabolism	Carbohydrate metabolism
-0.550369	0.0472527	2.37e-31	8.52e-31	Archaea	Euryarchaeota	ko00620	Pyruvate metabolism	Metabolism	Carbohydrate metabolism
-0.122791	0.142349	0.388353	0.420789	Archaea	Euryarchaeota	ko00627	Aminobenzoate degradation	Metabolism	Xenobiotics biodegradation and metabolism
-0.36638	0.0511278	7.72e-13	1.64e-12	Bacteria	Synergistetes	ko03010	Ribosome	Genetic Information Processing	Translation
0.196494	0.119382	0.0997775	0.115319	Bacteria	Actinobacteria	ko04978	Mineral absorption	Organismal Systems	Digestive system
-0.250753	0.0511384	9.42e-07	1.54e-06	Bacteria	Candidatus Saccharibacteria	ko03010	Ribosome	Genetic Information Processing	Translation
0.516182	0.0724403	1.04e-12	2.18e-12	Bacteria	Bacteroidetes	ko04011	MAPK signaling pathway - yeast	Environmental Information Processing	Signal transduction
0.354262	0.0537972	4.54e-11	9.01e-11	Bacteria	Bacteroidetes	ko04068	FoxO signaling pathway	Environmental Information Processing	Signal transduction
0.354262	0.0537972	4.54e-11	9.01e-11	Bacteria	Bacteroidetes	ko04211	Longevity regulating pathway	Organismal Systems	Aging
0.229742	0.0700357	0.00103677	0.00139924	Bacteria	Bacteroidetes	ko05014	Amyotrophic lateral sclerosis (ALS)	Human Diseases	Neurodegenerative disease
-0.669076	0.139675	1.67e-06	2.69e-06	Bacteria	Proteobacteria	ko04011	MAPK signaling pathway - yeast	Environmental Information Processing	Signal transduction
-0.808474	0.0980012	1.59e-16	3.87e-16	Bacteria	Proteobacteria	ko04068	FoxO signaling pathway	Environmental Information Processing	Signal transduction
-0.778008	0.097605	1.57e-15	3.72e-15	Bacteria	Proteobacteria	ko04211	Longevity regulating pathway	Organismal Systems	Aging
-0.790316	0.135021	4.82e-09	8.74e-09	Bacteria	Proteobacteria	ko05014	Amyotrophic lateral sclerosis (ALS)	Human Diseases	Neurodegenerative disease
-0.299743	0.0951827	0.00163755	0.00217617	Bacteria	Synergistetes	ko00564	Glycerophospholipid metabolism	Metabolism	Lipid metabolism
0.0870934	0.040747	0.0325638	0.0393032	Bacteria	Bacteroidetes	ko04066	HIF-1 signaling pathway	Environmental Information Processing	Signal transduction
-0.30977	0.0599437	2.37e-07	3.98e-07	Bacteria	Bacteroidetes	ko00966	Glucosinolate biosynthesis	Metabolism	Biosynthesis of other secondary metabolites
0.50807	0.076871	3.86e-11	7.68e-11	Bacteria	Bacteroidetes	ko04141	Protein processing in endoplasmic reticulum	Genetic Information Processing	Folding, sorting and degradation
0.45986	0.102382	7.07e-06	1.09e-05	Bacteria	Bacteroidetes	ko04151	PI3K-Akt signaling pathway	Environmental Information Processing	Signal transduction
0.472059	0.102203	3.86e-06	6.02e-06	Bacteria	Bacteroidetes	ko04612	Antigen processing and presentation	Organismal Systems	Immune system
0.472059	0.102203	3.86e-06	6.02e-06	Bacteria	Bacteroidetes	ko04657	IL-17 signaling pathway	Organismal Systems	Immune system
0.472059	0.102203	3.86e-06	6.02e-06	Bacteria	Bacteroidetes	ko04659	Th17 cell differentiation	Organismal Systems	Immune system
0.472059	0.102203	3.86e-06	6.02e-06	Bacteria	Bacteroidetes	ko04914	Progesterone-mediated oocyte maturation	Organismal Systems	Endocrine system
0.472059	0.102203	3.86e-06	6.02e-06	Bacteria	Bacteroidetes	ko04915	Estrogen signaling pathway	Organismal Systems	Endocrine system
0.472059	0.102203	3.86e-06	6.02e-06	Bacteria	Bacteroidetes	ko05215	Prostate cancer	Human Diseases	Cancer: specific types
-0.313109	0.149601	0.0363525	0.0437101	Bacteria	Proteobacteria	ko05133	Pertussis	Human Diseases	Infectious disease: bacterial
-0.972792	0.108814	3.89e-19	1.02e-18	Bacteria	Actinobacteria	ko04260	Cardiac muscle contraction	Organismal Systems	Circulatory system
-1.29212	0.138834	1.32e-20	3.65e-20	Bacteria	Actinobacteria	ko05016	Huntington disease	Human Diseases	Neurodegenerative disease
-0.100432	0.0556833	0.0712908	0.0833737	Bacteria	Fibrobacteres	ko00240	Pyrimidine metabolism	Metabolism	Nucleotide metabolism
0.435199	0.061618	1.63e-12	3.41e-12	Bacteria	Fibrobacteres	ko00250	Alanine, aspartate and glutamate metabolism	Metabolism	Amino acid metabolism
-0.352987	0.0456341	1.03e-14	2.34e-14	Bacteria	Spirochaetes	ko03018	RNA degradation	Genetic Information Processing	Folding, sorting and degradation
-0.712476	0.0665893	1.02e-26	3.32e-26	Archaea	Euryarchaeota	ko00010	Glycolysis / Gluconeogenesis	Metabolism	Carbohydrate metabolism
-0.540385	0.0539414	1.27e-23	3.85e-23	Archaea	Euryarchaeota	ko00020	Citrate cycle (TCA cycle)	Metabolism	Carbohydrate metabolism
-0.586969	0.0618699	2.37e-21	6.66e-21	Archaea	Euryarchaeota	ko00650	Butanoate metabolism	Metabolism	Carbohydrate metabolism
-0.665712	0.0517334	6.8e-38	2.84e-37	Archaea	Euryarchaeota	ko00720	Carbon fixation pathways in prokaryotes	Metabolism	Energy metabolism
-1.64532	0.0731575	5.18e-112	8.98e-111	Bacteria	Proteobacteria	ko03020	RNA polymerase	Genetic Information Processing	Transcription
0.0431317	0.0593902	0.46769	0.497704	Bacteria	Spirochaetes	ko05418	Fluid shear stress and atherosclerosis	Human Diseases	Cardiovascular disease
-0.315587	0.0707428	8.16e-06	1.25e-05	Bacteria	Fibrobacteres	ko03018	RNA degradation	Genetic Information Processing	Folding, sorting and degradation
-0.136855	0.0776236	0.0778898	0.0908284	Bacteria	Fusobacteria	ko00072	Synthesis and degradation of ketone bodies	Metabolism	Lipid metabolism
0.262409	0.0750754	0.000473584	0.000661145	Bacteria	Fusobacteria	ko00310	Lysine degradation	Metabolism	Amino acid metabolism
0.325828	0.0923024	0.000415552	0.000580981	Bacteria	Fusobacteria	ko00362	Benzoate degradation	Metabolism	Xenobiotics biodegradation and metabolism
-0.305767	0.105476	0.00374438	0.00488075	Bacteria	Fusobacteria	ko00380	Tryptophan metabolism	Metabolism	Amino acid metabolism
-0.0373828	0.0541016	0.489581	0.520129	Bacteria	Synergistetes	ko00020	Citrate cycle (TCA cycle)	Metabolism	Carbohydrate metabolism
0.040755	0.113615	0.71981	0.743595	Bacteria	Synergistetes	ko00480	Glutathione metabolism	Metabolism	Metabolism of other amino acids
-0.930118	0.125614	1.32e-13	2.86e-13	Bacteria	Synergistetes	ko04146	Peroxisome	Cellular Processes	Transport and catabolism
-1.07739	0.113977	3.3e-21	9.22e-21	Archaea	Euryarchaeota	ko00970	Aminoacyl-tRNA biosynthesis	Genetic Information Processing	Translation
-0.444983	0.0517758	8.37e-18	2.13e-17	Archaea	Euryarchaeota	ko00190	Oxidative phosphorylation	Metabolism	Energy metabolism
0.430107	0.0706036	1.12e-09	2.12e-09	Bacteria	Bacteroidetes	ko04113	Meiosis - yeast	Cellular Processes	Cell growth and death
-1.80719	0.107273	1.11e-63	7.16e-63	Bacteria	Proteobacteria	ko04113	Meiosis - yeast	Cellular Processes	Cell growth and death
-0.201664	0.055958	0.000313548	0.000441933	Bacteria	Spirochaetes	ko00061	Fatty acid biosynthesis	Metabolism	Lipid metabolism
-0.0654285	0.0516891	0.205582	0.229266	Bacteria	Spirochaetes	ko00780	Biotin metabolism	Metabolism	Metabolism of cofactors and vitamins
-0.20858	0.0537554	0.000104383	0.000150232	Bacteria	Spirochaetes	ko01212	Fatty acid metabolism	Metabolism	Global and overview maps
-0.125413	0.0546212	0.0216727	0.0266129	Bacteria	Bacteroidetes	ko05010	Alzheimer disease	Human Diseases	Neurodegenerative disease
2.00306	0.19824	5.29e-24	1.62e-23	Bacteria	Bacteroidetes	ko04380	Osteoclast differentiation	Organismal Systems	Development and regeneration
2.00306	0.19824	5.29e-24	1.62e-23	Bacteria	Bacteroidetes	ko05323	Rheumatoid arthritis	Human Diseases	Immune disease
-1.12054	0.0735928	2.37e-52	1.22e-51	Bacteria	Proteobacteria	ko05120	Epithelial cell signaling in Helicobacter pylori infection	Human Diseases	Infectious disease: bacterial
0.783953	0.14972	1.64e-07	2.79e-07	Bacteria	Tenericutes	ko00010	Glycolysis / Gluconeogenesis	Metabolism	Carbohydrate metabolism
0.475557	0.148887	0.00140281	0.00187337	Bacteria	Tenericutes	ko00260	Glycine, serine and threonine metabolism	Metabolism	Amino acid metabolism
0.578424	0.144289	6.1e-05	8.95e-05	Bacteria	Tenericutes	ko00680	Methane metabolism	Metabolism	Energy metabolism
0.0327364	0.0568065	0.564426	0.595992	Bacteria	Bacteroidetes	ko00310	Lysine degradation	Metabolism	Amino acid metabolism
1.60714	0.15677	1.16e-24	3.64e-24	Bacteria	Fusobacteria	ko05120	Epithelial cell signaling in Helicobacter pylori infection	Human Diseases	Infectious disease: bacterial
0.275573	0.100888	0.00630486	0.00799959	Bacteria	Spirochaetes	ko05111	Biofilm formation - Vibrio cholerae	Cellular Processes	Cellular community - prokaryotes
1.97822	0.100897	1.37e-85	1.3e-84	Bacteria	Firmicutes	ko00515	Mannose type O-glycan biosynthesis	Metabolism	Glycan biosynthesis and metabolism
-0.481943	0.143013	0.000751898	0.00103082	Bacteria	Actinobacteria	ko00785	Lipoic acid metabolism	Metabolism	Metabolism of cofactors and vitamins
-0.584928	0.085835	9.46e-12	1.92e-11	Bacteria	Actinobacteria	ko00830	Retinol metabolism	Metabolism	Metabolism of cofactors and vitamins
-1.83487	0.0850295	2.82e-103	3.86e-102	Bacteria	Proteobacteria	ko00940	Phenylpropanoid biosynthesis	Metabolism	Biosynthesis of other secondary metabolites
1.66234	0.08206	3.04e-91	3.19e-90	Bacteria	Spirochaetes	ko00040	Pentose and glucuronate interconversions	Metabolism	Carbohydrate metabolism
1.27487	0.129344	6.43e-23	1.88e-22	Bacteria	Bacteroidetes	ko05120	Epithelial cell signaling in Helicobacter pylori infection	Human Diseases	Infectious disease: bacterial
-1.56569	0.0898629	5.51e-68	3.8e-67	Bacteria	Proteobacteria	ko00550	Peptidoglycan biosynthesis	Metabolism	Glycan biosynthesis and metabolism
-1.41631	0.0909857	1.23e-54	6.5e-54	Bacteria	Proteobacteria	ko01502	Vancomycin resistance	Human Diseases	Drug resistance: antimicrobial
0.192012	0.0644557	0.00289215	0.00379321	Bacteria	Synergistetes	ko00670	One carbon pool by folate	Metabolism	Metabolism of cofactors and vitamins
-0.0328176	0.0710625	0.644216	0.675011	Bacteria	Synergistetes	ko02010	ABC transporters	Environmental Information Processing	Membrane transport
0.611438	0.0774815	2.99e-15	6.9e-15	Bacteria	Fusobacteria	ko00670	One carbon pool by folate	Metabolism	Metabolism of cofactors and vitamins
0.246024	0.0626312	8.56e-05	0.000124146	Bacteria	Fusobacteria	ko00220	Arginine biosynthesis	Metabolism	Amino acid metabolism
0.293173	0.0854899	0.000605078	0.000839799	Bacteria	Fusobacteria	ko01210	2-Oxocarboxylic acid metabolism	Metabolism	Global and overview maps
0.553826	0.0661463	5.63e-17	1.39e-16	Bacteria	Fusobacteria	ko00261	Monobactam biosynthesis	Metabolism	Biosynthesis of other secondary metabolites
0.521568	0.0847633	7.59e-10	1.45e-09	Bacteria	Fusobacteria	ko00300	Lysine biosynthesis	Metabolism	Amino acid metabolism
0.81519	0.0712592	2.65e-30	9.26e-30	Bacteria	Bacteroidetes	ko04930	Type II diabetes mellitus	Human Diseases	Endocrine and metabolic disease
0.838243	0.067755	3.72e-35	1.46e-34	Bacteria	Bacteroidetes	ko05165	Human papillomavirus infection	Human Diseases	Infectious disease: viral
0.838243	0.067755	3.72e-35	1.46e-34	Bacteria	Bacteroidetes	ko05203	Viral carcinogenesis	Human Diseases	Cancer: overview
1.18294	0.100215	3.72e-32	1.38e-31	Bacteria	Firmicutes	ko00785	Lipoic acid metabolism	Metabolism	Metabolism of cofactors and vitamins
-0.383159	0.053645	9.17e-13	1.93e-12	Bacteria	Synergistetes	ko03030	DNA replication	Genetic Information Processing	Replication and repair
-0.862151	0.114908	6.24e-14	1.36e-13	Bacteria	Synergistetes	ko03410	Base excision repair	Genetic Information Processing	Replication and repair
-0.303231	0.0777126	9.54e-05	0.000137751	Bacteria	Synergistetes	ko03420	Nucleotide excision repair	Genetic Information Processing	Replication and repair
-0.452448	0.0551381	2.29e-16	5.55e-16	Bacteria	Synergistetes	ko03430	Mismatch repair	Genetic Information Processing	Replication and repair
-0.427125	0.053016	7.85e-16	1.86e-15	Bacteria	Synergistetes	ko03440	Homologous recombination	Genetic Information Processing	Replication and repair
0.847895	0.145572	5.73e-09	1.04e-08	Bacteria	Tenericutes	ko00052	Galactose metabolism	Metabolism	Carbohydrate metabolism
0.780659	0.167908	3.33e-06	5.24e-06	Bacteria	Tenericutes	ko03018	RNA degradation	Genetic Information Processing	Folding, sorting and degradation
1.07988	0.199635	6.33e-08	1.1e-07	Bacteria	Tenericutes	ko04152	AMPK signaling pathway	Environmental Information Processing	Signal transduction
0.962187	0.21047	4.84e-06	7.49e-06	Bacteria	Tenericutes	ko05230	Central carbon metabolism in cancer	Human Diseases	Cancer: overview
-1.60664	0.0646186	1.85e-136	6.91e-135	Bacteria	Proteobacteria	ko01055	Biosynthesis of vancomycin group antibiotics	Metabolism	Metabolism of terpenoids and polyketides
0.577376	0.141049	4.25e-05	6.29e-05	Bacteria	Actinobacteria	ko05225	Hepatocellular carcinoma	Human Diseases	Cancer: specific types
0.0176372	0.0662606	0.790101	0.808327	Bacteria	Firmicutes	ko00365	Furfural degradation	Metabolism	Xenobiotics biodegradation and metabolism
-0.973161	0.0634361	4.08e-53	2.13e-52	Archaea	Euryarchaeota	ko00280	Valine, leucine and isoleucine degradation	Metabolism	Amino acid metabolism
-0.485652	0.0576793	3.77e-17	9.36e-17	Archaea	Euryarchaeota	ko00630	Glyoxylate and dicarboxylate metabolism	Metabolism	Carbohydrate metabolism
-0.748558	0.0513554	3.99e-48	1.92e-47	Archaea	Euryarchaeota	ko00640	Propanoate metabolism	Metabolism	Carbohydrate metabolism
-1.66617	0.117964	2.69e-45	1.22e-44	Bacteria	Proteobacteria	ko00980	Metabolism of xenobiotics by cytochrome P450	Metabolism	Xenobiotics biodegradation and metabolism
-1.68031	0.118856	2.23e-45	1.02e-44	Bacteria	Proteobacteria	ko00982	Drug metabolism - cytochrome P450	Metabolism	Xenobiotics biodegradation and metabolism
-1.86524	0.101472	1.84e-75	1.41e-74	Bacteria	Proteobacteria	ko01524	Platinum drug resistance	Human Diseases	Drug resistance: antineoplastic
-1.77249	0.0986485	3.49e-72	2.59e-71	Bacteria	Proteobacteria	ko05200	Pathways in cancer	Human Diseases	Cancer: overview
-2.04363	0.16853	7.67e-34	2.95e-33	Bacteria	Proteobacteria	ko05204	Chemical carcinogenesis	Human Diseases	Cancer: overview
-1.90722	0.152071	4.42e-36	1.78e-35	Bacteria	Proteobacteria	ko05225	Hepatocellular carcinoma	Human Diseases	Cancer: specific types
-0.288624	0.0724313	6.75e-05	9.86e-05	Bacteria	Spirochaetes	ko03320	PPAR signaling pathway	Organismal Systems	Endocrine system
0.0267638	0.0852378	0.753529	0.77462	Bacteria	Spirochaetes	ko04146	Peroxisome	Cellular Processes	Transport and catabolism
-0.32319	0.102798	0.0016669	0.0022121	Bacteria	Spirochaetes	ko04216	Ferroptosis	Cellular Processes	Cell growth and death
-0.32319	0.102798	0.0016669	0.0022121	Bacteria	Spirochaetes	ko04714	Thermogenesis	Organismal Systems	Environmental adaptation
-0.264063	0.0779041	0.00069997	0.000967979	Bacteria	Spirochaetes	ko04920	Adipocytokine signaling pathway	Organismal Systems	Endocrine system
1.23487	0.0974855	8.99e-37	3.66e-36	Bacteria	Firmicutes	ko00621	Dioxin degradation	Metabolism	Xenobiotics biodegradation and metabolism
0.838159	0.0852818	8.52e-23	2.47e-22	Bacteria	Fusobacteria	ko00920	Sulfur metabolism	Metabolism	Energy metabolism
0.529844	0.10117	1.63e-07	2.77e-07	Bacteria	Fusobacteria	ko00340	Histidine metabolism	Metabolism	Amino acid metabolism
0.623273	0.107897	7.63e-09	1.37e-08	Bacteria	Bacteroidetes	ko04724	Glutamatergic synapse	Organismal Systems	Nervous system
0.637234	0.101472	3.39e-10	6.53e-10	Bacteria	Bacteroidetes	ko04727	GABAergic synapse	Organismal Systems	Nervous system
-0.316281	0.0571555	3.14e-08	5.48e-08	Bacteria	Fusobacteria	ko04066	HIF-1 signaling pathway	Environmental Information Processing	Signal transduction
-0.589836	0.057228	6.57e-25	2.06e-24	Bacteria	Proteobacteria	ko05340	Primary immunodeficiency	Human Diseases	Immune disease
-0.305027	0.127205	0.0164885	0.0204444	Bacteria	Verrucomicrobia	ko00220	Arginine biosynthesis	Metabolism	Amino acid metabolism
-0.086346	0.162004	0.594042	0.626223	Bacteria	Verrucomicrobia	ko00300	Lysine biosynthesis	Metabolism	Amino acid metabolism
-0.195681	0.0688004	0.00445246	0.00576041	Bacteria	Verrucomicrobia	ko01100	Metabolic pathways Major	Metabolism	Global and overview maps
-0.474276	0.0928059	3.21e-07	5.36e-07	Bacteria	Verrucomicrobia	ko01110	Biosynthesis of secondary metabolites	Metabolism	Global and overview maps
-0.297697	0.0929316	0.00135816	0.001815	Bacteria	Verrucomicrobia	ko01120	Microbial metabolism in diverse environments	Metabolism	Global and overview maps
-0.202991	0.081251	0.0124783	0.0155632	Bacteria	Verrucomicrobia	ko01130	Biosynthesis of antibiotics	Metabolism	Global and overview maps
-0.106374	0.125197	0.39552	0.428312	Bacteria	Verrucomicrobia	ko01230	Biosynthesis of amino acids	Metabolism	Global and overview maps
0.120623	0.0582451	0.0383634	0.045983	Bacteria	Candidatus Melainabacteria	ko01100	Metabolic pathways Major	Metabolism	Global and overview maps
0.0468802	0.0913873	0.607963	0.639837	Bacteria	Synergistetes	ko00860	Porphyrin and chlorophyll metabolism	Metabolism	Metabolism of cofactors and vitamins
-0.0340772	0.0576656	0.554558	0.585896	Bacteria	Spirochaetes	ko00860	Porphyrin and chlorophyll metabolism	Metabolism	Metabolism of cofactors and vitamins
-0.461644	0.0534985	6.18e-18	1.58e-17	Bacteria	Actinobacteria	ko04152	AMPK signaling pathway	Environmental Information Processing	Signal transduction
0.179627	0.0746686	0.0161437	0.02003	Bacteria	Fusobacteria	ko03430	Mismatch repair	Genetic Information Processing	Replication and repair
0.914039	0.25641	0.000364193	0.000511049	Bacteria	Tenericutes	ko00561	Glycerolipid metabolism	Metabolism	Lipid metabolism
-1.72396	0.103083	8.77e-63	5.54e-62	Bacteria	Proteobacteria	ko01503	Cationic antimicrobial peptide (CAMP) resistance	Human Diseases	Drug resistance: antimicrobial
0.793955	0.0500533	1.16e-56	6.31e-56	Bacteria	Bacteroidetes	ko05340	Primary immunodeficiency	Human Diseases	Immune disease
0.0961238	0.0695326	0.166841	0.188152	Bacteria	Fusobacteria	ko00860	Porphyrin and chlorophyll metabolism	Metabolism	Metabolism of cofactors and vitamins
-1.53341	0.0632765	9.87e-130	2.9e-128	Bacteria	Proteobacteria	ko04152	AMPK signaling pathway	Environmental Information Processing	Signal transduction
0.0270369	0.0769718	0.725395	0.74815	Bacteria	Fusobacteria	ko04934	Cushing syndrome	Human Diseases	Endocrine and metabolic disease
0.0270369	0.0769718	0.725395	0.74815	Bacteria	Fusobacteria	ko05211	Renal cell carcinoma	Human Diseases	Cancer: specific types
-1.14326	0.0584927	4.51e-85	4.26e-84	Bacteria	Proteobacteria	ko04070	Phosphatidylinositol signaling system	Environmental Information Processing	Signal transduction
0.461123	0.065502	1.92e-12	4.01e-12	Bacteria	Spirochaetes	ko00052	Galactose metabolism	Metabolism	Carbohydrate metabolism
-0.363065	0.0903613	5.87e-05	8.63e-05	Bacteria	Fusobacteria	ko03020	RNA polymerase	Genetic Information Processing	Transcription
-1.41837	0.0848577	1.02e-62	6.38e-62	Bacteria	Proteobacteria	ko04724	Glutamatergic synapse	Organismal Systems	Nervous system
-1.36181	0.0782818	8.81e-68	6.02e-67	Bacteria	Proteobacteria	ko04727	GABAergic synapse	Organismal Systems	Nervous system
-0.734917	0.0440961	2.31e-62	1.42e-61	Archaea	Euryarchaeota	ko00220	Arginine biosynthesis	Metabolism	Amino acid metabolism
-0.743156	0.0498794	3.34e-50	1.67e-49	Archaea	Euryarchaeota	ko00250	Alanine, aspartate and glutamate metabolism	Metabolism	Amino acid metabolism
-0.144769	0.0596278	0.0151872	0.0188677	Archaea	Euryarchaeota	ko00910	Nitrogen metabolism	Metabolism	Energy metabolism
-0.0834692	0.0653336	0.201396	0.224987	Archaea	Euryarchaeota	ko02020	Two-component system	Environmental Information Processing	Signal transduction
0.173604	0.0900224	0.0537989	0.0637232	Archaea	Euryarchaeota	ko04724	Glutamatergic synapse	Organismal Systems	Nervous system
0.173604	0.0900224	0.0537989	0.0637232	Archaea	Euryarchaeota	ko04727	GABAergic synapse	Organismal Systems	Nervous system
-0.0535833	0.067776	0.429181	0.46032	Bacteria	Bacteroidetes	ko00903	Limonene and pinene degradation	Metabolism	Metabolism of terpenoids and polyketides
-0.0535833	0.067776	0.429181	0.46032	Bacteria	Bacteroidetes	ko00981	Insect hormone biosynthesis	Metabolism	Metabolism of terpenoids and polyketides
-0.13375	0.0816898	0.101569	0.117105	Bacteria	Actinobacteria	ko05219	Bladder cancer	Human Diseases	Cancer: specific types
-1.05118	0.0601277	1.95e-68	1.35e-67	Archaea	Euryarchaeota	ko00270	Cysteine and methionine metabolism	Metabolism	Amino acid metabolism
-0.62379	0.0610964	1.79e-24	5.57e-24	Archaea	Euryarchaeota	ko00330	Arginine and proline metabolism	Metabolism	Amino acid metabolism
-0.85298	0.0695765	1.49e-34	5.8e-34	Archaea	Euryarchaeota	ko00350	Tyrosine metabolism	Metabolism	Amino acid metabolism
-0.335533	0.053275	3.01e-10	5.83e-10	Archaea	Euryarchaeota	ko00360	Phenylalanine metabolism	Metabolism	Amino acid metabolism
-0.652888	0.0559551	1.86e-31	6.7e-31	Archaea	Euryarchaeota	ko00400	Phenylalanine, tyrosine and tryptophan biosynthesis	Metabolism	Amino acid metabolism
-0.675371	0.0740195	7.22e-20	1.95e-19	Archaea	Euryarchaeota	ko00401	Novobiocin biosynthesis	Metabolism	Biosynthesis of other secondary metabolites
-0.774307	0.0716555	3.23e-27	1.06e-26	Archaea	Euryarchaeota	ko00950	Isoquinoline alkaloid biosynthesis	Metabolism	Biosynthesis of other secondary metabolites
-0.675371	0.0740195	7.22e-20	1.95e-19	Archaea	Euryarchaeota	ko00960	Tropane, piperidine and pyridine alkaloid biosynthesis	Metabolism	Biosynthesis of other secondary metabolites
-0.789798	0.0435299	1.44e-73	1.08e-72	Archaea	Euryarchaeota	ko01210	2-Oxocarboxylic acid metabolism	Metabolism	Global and overview maps
-0.298451	0.0517676	8.16e-09	1.46e-08	Bacteria	Synergistetes	ko00270	Cysteine and methionine metabolism	Metabolism	Amino acid metabolism
1.47491	0.172838	1.42e-17	3.59e-17	Bacteria	Tenericutes	ko02026	Biofilm formation - Escherichia coli	Cellular Processes	Cellular community - prokaryotes
-1.10735	0.0840125	1.13e-39	4.84e-39	Bacteria	Synergistetes	ko00500	Starch and sucrose metabolism	Metabolism	Carbohydrate metabolism
-1.35956	0.117072	3.54e-31	1.27e-30	Bacteria	Synergistetes	ko02026	Biofilm formation - Escherichia coli	Cellular Processes	Cellular community - prokaryotes
-0.648307	0.0774213	5.58e-17	1.38e-16	Bacteria	Synergistetes	ko00030	Pentose phosphate pathway	Metabolism	Carbohydrate metabolism
1.07838	0.150414	7.53e-13	1.6e-12	Bacteria	Tenericutes	ko02010	ABC transporters	Environmental Information Processing	Membrane transport
-0.213743	0.0823473	0.00944177	0.0118848	Bacteria	Firmicutes	ko04310	Wnt signaling pathway	Environmental Information Processing	Signal transduction
-0.207961	0.0822042	0.0114123	0.0142777	Bacteria	Firmicutes	ko04330	Notch signaling pathway	Environmental Information Processing	Signal transduction
-0.21968	0.0822753	0.00758379	0.00958402	Bacteria	Firmicutes	ko05220	Chronic myeloid leukemia	Human Diseases	Cancer: specific types
-0.417155	0.0518159	8.23e-16	1.95e-15	Bacteria	Spirochaetes	ko04212	Longevity regulating pathway - worm	Organismal Systems	Aging
-0.470684	0.0618341	2.7e-14	5.98e-14	Bacteria	Spirochaetes	ko04940	Type I diabetes mellitus	Human Diseases	Endocrine and metabolic disease
-0.403926	0.051536	4.59e-15	1.05e-14	Bacteria	Spirochaetes	ko05152	Tuberculosis	Human Diseases	Infectious disease: bacterial
0.548691	0.0727124	4.49e-14	9.88e-14	Bacteria	Fusobacteria	ko00051	Fructose and mannose metabolism	Metabolism	Carbohydrate metabolism
0.194404	0.0549858	0.000406965	0.00056981	Bacteria	Fibrobacteres	ko00220	Arginine biosynthesis	Metabolism	Amino acid metabolism
0.085862	0.0672234	0.201509	0.224987	Bacteria	Fibrobacteres	ko00630	Glyoxylate and dicarboxylate metabolism	Metabolism	Carbohydrate metabolism
0.408901	0.0761799	7.98e-08	1.37e-07	Bacteria	Fibrobacteres	ko00910	Nitrogen metabolism	Metabolism	Energy metabolism
-0.0501217	0.0489122	0.305492	0.335004	Bacteria	Fibrobacteres	ko01120	Microbial metabolism in diverse environments	Metabolism	Global and overview maps
-0.13705	0.045642	0.00267588	0.00351198	Bacteria	Fibrobacteres	ko01230	Biosynthesis of amino acids	Metabolism	Global and overview maps
0.268125	0.062736	1.92e-05	2.89e-05	Bacteria	Fibrobacteres	ko02020	Two-component system	Environmental Information Processing	Signal transduction
0.186919	0.0621735	0.00264357	0.00347196	Bacteria	Fibrobacteres	ko04217	Necroptosis	Cellular Processes	Cell growth and death
0.408901	0.0761799	7.98e-08	1.37e-07	Bacteria	Fibrobacteres	ko04724	Glutamatergic synapse	Organismal Systems	Nervous system
0.408901	0.0761799	7.98e-08	1.37e-07	Bacteria	Fibrobacteres	ko04727	GABAergic synapse	Organismal Systems	Nervous system
-0.023295	0.0713502	0.744055	0.766152	Bacteria	Fusobacteria	ko04122	Sulfur relay system	Genetic Information Processing	Folding, sorting and degradation
-0.0334049	0.128244	0.794495	0.812177	Bacteria	Candidatus Saccharibacteria	ko03070	Bacterial secretion system	Environmental Information Processing	Membrane transport
-0.268711	0.0936904	0.00412972	0.00536105	Bacteria	Candidatus Saccharibacteria	ko05111	Biofilm formation - Vibrio cholerae	Cellular Processes	Cellular community - prokaryotes
-1.02504	0.0947438	2.8e-27	9.22e-27	Archaea	Euryarchaeota	ko00230	Purine metabolism	Metabolism	Nucleotide metabolism
-0.337016	0.0982372	0.000602171	0.000836373	Archaea	Euryarchaeota	ko00730	Thiamine metabolism	Metabolism	Metabolism of cofactors and vitamins
-1.15391	0.0986168	1.26e-31	4.58e-31	Bacteria	Deferribacteres	ko01100	Metabolic pathways Major	Metabolism	Global and overview maps
-1.25527	0.13838	1.18e-19	3.15e-19	Bacteria	Deferribacteres	ko01130	Biosynthesis of antibiotics	Metabolism	Global and overview maps
0.0038421	0.0827426	0.962964	0.969062	Bacteria	Spirochaetes	ko03420	Nucleotide excision repair	Genetic Information Processing	Replication and repair
0.178629	0.0955281	0.0614955	0.0725468	Bacteria	Spirochaetes	ko03430	Mismatch repair	Genetic Information Processing	Replication and repair
-0.151935	0.044426	0.000626303	0.000868626	Bacteria	Fibrobacteres	ko01110	Biosynthesis of secondary metabolites	Metabolism	Global and overview maps
-0.132476	0.0454368	0.00354984	0.00463351	Bacteria	Fibrobacteres	ko01130	Biosynthesis of antibiotics	Metabolism	Global and overview maps
-0.20694	0.0497568	3.2e-05	4.75e-05	Bacteria	Fusobacteria	ko04213	Longevity regulating pathway - multiple species	Organismal Systems	Aging
-0.47488	0.0463338	1.19e-24	3.73e-24	Bacteria	Fusobacteria	ko05134	Legionellosis	Human Diseases	Infectious disease: bacterial
0.200661	0.0618058	0.00116779	0.00156829	Bacteria	Actinobacteria	ko00510	N-Glycan biosynthesis	Metabolism	Glycan biosynthesis and metabolism
-0.121179	0.093946	0.197091	0.2207	Bacteria	Tenericutes	ko04066	HIF-1 signaling pathway	Environmental Information Processing	Signal transduction
0.0440053	0.118898	0.711301	0.736001	Bacteria	Tenericutes	ko05010	Alzheimer disease	Human Diseases	Neurodegenerative disease
-0.727757	0.0799513	8.83e-20	2.38e-19	Bacteria	Actinobacteria	ko04934	Cushing syndrome	Human Diseases	Endocrine and metabolic disease
-0.727757	0.0799513	8.83e-20	2.38e-19	Bacteria	Actinobacteria	ko05211	Renal cell carcinoma	Human Diseases	Cancer: specific types
0.234865	0.104061	0.024009	0.0292744	Bacteria	Spirochaetes	ko04112	Cell cycle - Caulobacter	Cellular Processes	Cell growth and death
-1.79994	0.090759	1.58e-87	1.53e-86	Bacteria	Proteobacteria	ko04216	Ferroptosis	Cellular Processes	Cell growth and death
-2.07812	0.108145	2.72e-82	2.47e-81	Bacteria	Proteobacteria	ko04714	Thermogenesis	Organismal Systems	Environmental adaptation
-1.80532	0.0940247	3.67e-82	3.3e-81	Bacteria	Proteobacteria	ko04920	Adipocytokine signaling pathway	Organismal Systems	Endocrine system
-0.747209	0.126305	3.3e-09	6.06e-09	Bacteria	Actinobacteria	ko04022	cGMP-PKG signaling pathway	Environmental Information Processing	Signal transduction
-0.952785	0.108125	1.23e-18	3.19e-18	Bacteria	Actinobacteria	ko04024	cAMP signaling pathway	Environmental Information Processing	Signal transduction
-0.747209	0.126305	3.3e-09	6.06e-09	Bacteria	Actinobacteria	ko04261	Adrenergic signaling in cardiomyocytes	Organismal Systems	Circulatory system
-0.747209	0.126305	3.3e-09	6.06e-09	Bacteria	Actinobacteria	ko04911	Insulin secretion	Organismal Systems	Endocrine system
-0.323647	0.0859724	0.000166853	0.000238165	Bacteria	Actinobacteria	ko04918	Thyroid hormone synthesis	Organismal Systems	Endocrine system
-0.923628	0.122561	4.84e-14	1.07e-13	Bacteria	Actinobacteria	ko04919	Thyroid hormone signaling pathway	Organismal Systems	Endocrine system
-0.747209	0.126305	3.3e-09	6.06e-09	Bacteria	Actinobacteria	ko04925	Aldosterone synthesis and secretion	Organismal Systems	Endocrine system
-0.747209	0.126305	3.3e-09	6.06e-09	Bacteria	Actinobacteria	ko04960	Aldosterone-regulated sodium reabsorption	Organismal Systems	Excretory system
-0.747209	0.126305	3.3e-09	6.06e-09	Bacteria	Actinobacteria	ko04961	Endocrine and other factor-regulated calcium reabsorption	Organismal Systems	Excretory system
-0.513765	0.0532075	4.64e-22	1.32e-21	Bacteria	Actinobacteria	ko04964	Proximal tubule bicarbonate reclamation	Organismal Systems	Excretory system
-0.747209	0.126305	3.3e-09	6.06e-09	Bacteria	Actinobacteria	ko04970	Salivary secretion	Organismal Systems	Digestive system
-0.747209	0.126305	3.3e-09	6.06e-09	Bacteria	Actinobacteria	ko04971	Gastric acid secretion	Organismal Systems	Digestive system
-0.747209	0.126305	3.3e-09	6.06e-09	Bacteria	Actinobacteria	ko04972	Pancreatic secretion	Organismal Systems	Digestive system
-0.788242	0.118134	2.52e-11	5.03e-11	Bacteria	Actinobacteria	ko04976	Bile secretion	Organismal Systems	Digestive system
-0.340541	0.0652042	1.76e-07	2.99e-07	Bacteria	Candidatus Saccharibacteria	ko03030	DNA replication	Genetic Information Processing	Replication and repair
-0.155632	0.0980153	0.112324	0.128805	Bacteria	Candidatus Saccharibacteria	ko04112	Cell cycle - Caulobacter	Cellular Processes	Cell growth and death
-0.662384	0.106517	5.02e-10	9.62e-10	Bacteria	Fibrobacteres	ko00521	Streptomycin biosynthesis	Metabolism	Biosynthesis of other secondary metabolites
0.205353	0.07807	0.00852906	0.0107572	Bacteria	Spirochaetes	ko03030	DNA replication	Genetic Information Processing	Replication and repair
0.222182	0.0789965	0.004915	0.00633304	Bacteria	Spirochaetes	ko03440	Homologous recombination	Genetic Information Processing	Replication and repair
-1.19865	0.106937	3.69e-29	1.25e-28	Bacteria	Proteobacteria	ko00333	Prodigiosin biosynthesis	Metabolism	Biosynthesis of other secondary metabolites
0.388423	0.0783773	7.2e-07	1.18e-06	Bacteria	Spirochaetes	ko00330	Arginine and proline metabolism	Metabolism	Amino acid metabolism
0.209013	0.065648	0.00145333	0.00193541	Bacteria	Spirochaetes	ko00260	Glycine, serine and threonine metabolism	Metabolism	Amino acid metabolism
-0.0878259	0.0846226	0.299338	0.328824	Bacteria	Spirochaetes	ko00261	Monobactam biosynthesis	Metabolism	Biosynthesis of other secondary metabolites
-0.0137924	0.0654394	0.833069	0.849099	Bacteria	Spirochaetes	ko04066	HIF-1 signaling pathway	Environmental Information Processing	Signal transduction
0.051871	0.0873408	0.552584	0.584134	Bacteria	Spirochaetes	ko05010	Alzheimer disease	Human Diseases	Neurodegenerative disease
-2.29464	0.141266	2.49e-59	1.41e-58	Bacteria	Proteobacteria	ko00281	Geraniol degradation	Metabolism	Metabolism of terpenoids and polyketides
-1.67905	0.138613	8.99e-34	3.45e-33	Bacteria	Proteobacteria	ko00622	Xylene degradation	Metabolism	Xenobiotics biodegradation and metabolism
1.93631	0.102355	8.18e-80	6.94e-79	Bacteria	Firmicutes	ko00514	Other types of O-glycan biosynthesis	Metabolism	Glycan biosynthesis and metabolism
-1.27912	0.102551	1.05e-35	4.18e-35	Bacteria	Proteobacteria	ko00633	Nitrotoluene degradation	Metabolism	Xenobiotics biodegradation and metabolism
-0.620894	0.0987393	3.21e-10	6.2e-10	Bacteria	Proteobacteria	ko00510	N-Glycan biosynthesis	Metabolism	Glycan biosynthesis and metabolism
1.03989	0.144922	7.2e-13	1.54e-12	Bacteria	Spirochaetes	ko00564	Glycerophospholipid metabolism	Metabolism	Lipid metabolism
-1.05166	0.074042	8.71e-46	4.07e-45	Bacteria	Proteobacteria	ko00791	Atrazine degradation	Metabolism	Xenobiotics biodegradation and metabolism
0.132236	0.0716961	0.0651252	0.0764739	Bacteria	Fusobacteria	ko00562	Inositol phosphate metabolism	Metabolism	Carbohydrate metabolism
0.990923	0.168614	4.18e-09	7.65e-09	Bacteria	Tenericutes	ko00230	Purine metabolism	Metabolism	Nucleotide metabolism
0.799785	0.161307	7.12e-07	1.17e-06	Bacteria	Tenericutes	ko00240	Pyrimidine metabolism	Metabolism	Nucleotide metabolism
0.798807	0.197269	5.14e-05	7.58e-05	Bacteria	Tenericutes	ko03020	RNA polymerase	Genetic Information Processing	Transcription
0.125571	0.0747006	0.092764	0.107539	Bacteria	Fusobacteria	ko00040	Pentose and glucuronate interconversions	Metabolism	Carbohydrate metabolism
0.388485	0.0900816	1.61e-05	2.43e-05	Bacteria	Spirochaetes	ko00340	Histidine metabolism	Metabolism	Amino acid metabolism
1.18522	0.140136	2.73e-17	6.84e-17	Bacteria	Fusobacteria	ko00633	Nitrotoluene degradation	Metabolism	Xenobiotics biodegradation and metabolism
0.837275	0.0467882	1.29e-71	9.46e-71	Bacteria	Spirochaetes	ko00630	Glyoxylate and dicarboxylate metabolism	Metabolism	Carbohydrate metabolism
0.619756	0.057804	8.05e-27	2.62e-26	Bacteria	Bacteroidetes	ko00980	Metabolism of xenobiotics by cytochrome P450	Metabolism	Xenobiotics biodegradation and metabolism
-0.0205708	0.0874451	0.81402	0.831016	Bacteria	Fibrobacteres	ko02024	Quorum sensing	Cellular Processes	Cellular community - prokaryotes
0.690681	0.174135	7.3e-05	0.00010616	Bacteria	Tenericutes	ko00860	Porphyrin and chlorophyll metabolism	Metabolism	Metabolism of cofactors and vitamins
-0.0014405	0.0597156	0.980755	0.981784	Bacteria	Candidatus Saccharibacteria	ko00240	Pyrimidine metabolism	Metabolism	Nucleotide metabolism
-0.0924513	0.0603243	0.125382	0.143175	Bacteria	Candidatus Saccharibacteria	ko01100	Metabolic pathways Major	Metabolism	Global and overview maps
0.42383	0.0898614	2.4e-06	3.83e-06	Bacteria	Spirochaetes	ko00400	Phenylalanine, tyrosine and tryptophan biosynthesis	Metabolism	Amino acid metabolism
0.139397	0.0545097	0.0105492	0.0132526	Bacteria	Fusobacteria	ko04922	Glucagon signaling pathway	Organismal Systems	Endocrine system
-0.0504932	0.0651391	0.438245	0.46846	Bacteria	Fusobacteria	ko04930	Type II diabetes mellitus	Human Diseases	Endocrine and metabolic disease
-0.0504932	0.0651391	0.438245	0.46846	Bacteria	Fusobacteria	ko05165	Human papillomavirus infection	Human Diseases	Infectious disease: viral
-0.0504932	0.0651391	0.438245	0.46846	Bacteria	Fusobacteria	ko05203	Viral carcinogenesis	Human Diseases	Cancer: overview
0.147468	0.0658417	0.0251083	0.0305562	Bacteria	Fusobacteria	ko05230	Central carbon metabolism in cancer	Human Diseases	Cancer: overview
0.358487	0.0899209	6.7e-05	9.79e-05	Bacteria	Bacteroidetes	ko00941	Flavonoid biosynthesis	Metabolism	Biosynthesis of other secondary metabolites
0.358487	0.0899209	6.7e-05	9.79e-05	Bacteria	Bacteroidetes	ko00945	Stilbenoid, diarylheptanoid and gingerol biosynthesis	Metabolism	Biosynthesis of other secondary metabolites
-0.0836823	0.126255	0.507457	0.53822	Bacteria	Fusobacteria	ko05010	Alzheimer disease	Human Diseases	Neurodegenerative disease
-0.226236	0.0482977	2.81e-06	4.44e-06	Bacteria	Synergistetes	ko00010	Glycolysis / Gluconeogenesis	Metabolism	Carbohydrate metabolism
-0.051884	0.129638	0.688992	0.71408	Bacteria	Synergistetes	ko04066	HIF-1 signaling pathway	Environmental Information Processing	Signal transduction
-0.319819	0.110012	0.00364757	0.00475781	Archaea	Euryarchaeota	ko00430	Taurine and hypotaurine metabolism	Metabolism	Metabolism of other amino acids
-0.255494	0.1166	0.0284367	0.034431	Archaea	Euryarchaeota	ko00471	D-Glutamine and D-glutamate metabolism	Metabolism	Metabolism of other amino acids
-0.26723	0.131189	0.0416515	0.0498615	Archaea	Euryarchaeota	ko04964	Proximal tubule bicarbonate reclamation	Organismal Systems	Excretory system
0.0891296	0.075616	0.238512	0.264597	Bacteria	Firmicutes	ko05014	Amyotrophic lateral sclerosis (ALS)	Human Diseases	Neurodegenerative disease
-0.411749	0.0486931	2.77e-17	6.92e-17	Bacteria	Firmicutes	ko05016	Huntington disease	Human Diseases	Neurodegenerative disease
0.613412	0.107271	1.08e-08	1.91e-08	Bacteria	Firmicutes	ko05020	Prion diseases	Human Diseases	Neurodegenerative disease
-1.23448	0.0971893	5.78e-37	2.37e-36	Bacteria	Proteobacteria	ko05132	Salmonella infection	Human Diseases	Infectious disease: bacterial
-1.58316	0.0958688	2.92e-61	1.74e-60	Bacteria	Proteobacteria	ko04151	PI3K-Akt signaling pathway	Environmental Information Processing	Signal transduction
-0.123056	0.0430018	0.00421456	0.00546374	Bacteria	Synergistetes	ko00620	Pyruvate metabolism	Metabolism	Carbohydrate metabolism
-0.384207	0.0760178	4.32e-07	7.16e-07	Bacteria	Synergistetes	ko00710	Carbon fixation in photosynthetic organisms	Metabolism	Energy metabolism
1.28538	0.152425	3.37e-17	8.4e-17	Bacteria	Actinobacteria	ko05133	Pertussis	Human Diseases	Infectious disease: bacterial
1.78122	0.0838153	3.18e-100	4.21e-99	Bacteria	Bacteroidetes	ko05146	Amoebiasis	Human Diseases	Infectious disease: parasitic
-0.719691	0.0546206	1.2e-39	5.13e-39	Bacteria	Synergistetes	ko00520	Amino sugar and nucleotide sugar metabolism	Metabolism	Carbohydrate metabolism
-0.779749	0.101935	2.02e-14	4.5e-14	Bacteria	Synergistetes	ko01503	Cationic antimicrobial peptide (CAMP) resistance	Human Diseases	Drug resistance: antimicrobial
0.27824	0.182244	0.126825	0.144737	Bacteria	Tenericutes	ko00040	Pentose and glucuronate interconversions	Metabolism	Carbohydrate metabolism
0.990226	0.138371	8.29e-13	1.75e-12	Bacteria	Bacteroidetes	ko00621	Dioxin degradation	Metabolism	Xenobiotics biodegradation and metabolism
0.383779	0.0980018	9e-05	0.000130244	Bacteria	Fusobacteria	ko00350	Tyrosine metabolism	Metabolism	Amino acid metabolism
0.67097	0.111448	1.74e-09	3.27e-09	Bacteria	Fusobacteria	ko00625	Chloroalkane and chloroalkene degradation	Metabolism	Xenobiotics biodegradation and metabolism
0.67097	0.111448	1.74e-09	3.27e-09	Bacteria	Fusobacteria	ko00626	Naphthalene degradation	Metabolism	Xenobiotics biodegradation and metabolism
0.850032	0.110309	1.3e-14	2.92e-14	Bacteria	Fusobacteria	ko01220	Degradation of aromatic compounds	Metabolism	Global and overview maps
-1.98351	0.121652	9.13e-60	5.28e-59	Bacteria	Proteobacteria	ko03008	Ribosome biogenesis in eukaryotes	Genetic Information Processing	Translation
0.341266	0.144996	0.0185917	0.0229182	Bacteria	Bacteroidetes	ko04072	Phospholipase D signaling pathway	Environmental Information Processing	Signal transduction
-0.657389	0.0986328	2.65e-11	5.29e-11	Bacteria	Actinobacteria	ko04068	FoxO signaling pathway	Environmental Information Processing	Signal transduction
0.199088	0.107566	0.0641917	0.0755173	Bacteria	Fibrobacteres	ko00052	Galactose metabolism	Metabolism	Carbohydrate metabolism
0.436758	0.121337	0.000318764	0.000448622	Bacteria	Tenericutes	ko04141	Protein processing in endoplasmic reticulum	Genetic Information Processing	Folding, sorting and degradation
0.723205	0.091838	3.41e-15	7.87e-15	Bacteria	Tenericutes	ko04217	Necroptosis	Cellular Processes	Cell growth and death
0.857236	0.142674	1.87e-09	3.51e-09	Bacteria	Tenericutes	ko04626	Plant-pathogen interaction	Organismal Systems	Environmental adaptation
-1.01228	0.0666027	3.6e-52	1.86e-51	Bacteria	Proteobacteria	ko04013	MAPK signaling pathway - fly	Environmental Information Processing	Signal transduction
-1.91013	0.122156	4.09e-55	2.16e-54	Bacteria	Proteobacteria	ko05016	Huntington disease	Human Diseases	Neurodegenerative disease
1.61705	0.100295	1.76e-58	9.77e-58	Bacteria	Bacteroidetes	ko00627	Aminobenzoate degradation	Metabolism	Xenobiotics biodegradation and metabolism
-1.46794	0.107235	1.18e-42	5.26e-42	Bacteria	Proteobacteria	ko00830	Retinol metabolism	Metabolism	Metabolism of cofactors and vitamins
0.550488	0.0662992	1.01e-16	2.48e-16	Bacteria	Fusobacteria	ko04910	Insulin signaling pathway	Organismal Systems	Endocrine system
-0.178922	0.124759	0.151532	0.171802	Bacteria	Synergistetes	ko04940	Type I diabetes mellitus	Human Diseases	Endocrine and metabolic disease
-0.23027	0.107226	0.0317515	0.0383471	Bacteria	Synergistetes	ko05134	Legionellosis	Human Diseases	Infectious disease: bacterial
-1.9557	0.0996678	9.99e-86	9.57e-85	Bacteria	Proteobacteria	ko00966	Glucosinolate biosynthesis	Metabolism	Biosynthesis of other secondary metabolites
-0.0395088	0.0939847	0.674212	0.699903	Bacteria	Fusobacteria	ko00333	Prodigiosin biosynthesis	Metabolism	Biosynthesis of other secondary metabolites
0.203363	0.0998564	0.0416946	0.0498819	Bacteria	Firmicutes	ko00906	Carotenoid biosynthesis	Metabolism	Metabolism of terpenoids and polyketides
-0.268209	0.0500806	8.53e-08	1.46e-07	Bacteria	Synergistetes	ko00650	Butanoate metabolism	Metabolism	Carbohydrate metabolism
-1.73548	0.084675	2.35e-93	2.6e-92	Bacteria	Proteobacteria	ko00785	Lipoic acid metabolism	Metabolism	Metabolism of cofactors and vitamins
1.81431	0.0812312	1.69e-110	2.87e-109	Bacteria	Firmicutes	ko00565	Ether lipid metabolism	Metabolism	Lipid metabolism
3.6184	0.208431	1.65e-67	1.12e-66	Bacteria	Tenericutes	ko00220	Arginine biosynthesis	Metabolism	Amino acid metabolism
1.06854	0.189967	1.86e-08	3.28e-08	Bacteria	Tenericutes	ko03030	DNA replication	Genetic Information Processing	Replication and repair
0.774999	0.153962	4.81e-07	7.95e-07	Bacteria	Tenericutes	ko03430	Mismatch repair	Genetic Information Processing	Replication and repair
1.23297	0.193565	1.89e-10	3.68e-10	Bacteria	Tenericutes	ko03440	Homologous recombination	Genetic Information Processing	Replication and repair
1.32223	0.134149	6.43e-23	1.88e-22	Bacteria	Chlamydiae	ko00020	Citrate cycle (TCA cycle)	Metabolism	Carbohydrate metabolism
1.32223	0.134149	6.43e-23	1.88e-22	Bacteria	Chlamydiae	ko00190	Oxidative phosphorylation	Metabolism	Energy metabolism
1.32223	0.134149	6.43e-23	1.88e-22	Bacteria	Chlamydiae	ko00620	Pyruvate metabolism	Metabolism	Carbohydrate metabolism
1.32223	0.134149	6.43e-23	1.88e-22	Bacteria	Chlamydiae	ko00650	Butanoate metabolism	Metabolism	Carbohydrate metabolism
1.32223	0.134149	6.43e-23	1.88e-22	Bacteria	Chlamydiae	ko00720	Carbon fixation pathways in prokaryotes	Metabolism	Energy metabolism
1.32223	0.134149	6.43e-23	1.88e-22	Bacteria	Chlamydiae	ko01120	Microbial metabolism in diverse environments	Metabolism	Global and overview maps
1.32223	0.134149	6.43e-23	1.88e-22	Bacteria	Chlamydiae	ko01200	Carbon metabolism	Metabolism	Global and overview maps
1.31394	0.134525	1.56e-22	4.48e-22	Bacteria	Chlamydiae	ko02020	Two-component system	Environmental Information Processing	Signal transduction
-0.101025	0.13922	0.468055	0.497814	Bacteria	Tenericutes	ko00562	Inositol phosphate metabolism	Metabolism	Carbohydrate metabolism
-0.240177	0.118868	0.0433278	0.0517707	Archaea	Euryarchaeota	ko01523	Antifolate resistance	Human Diseases	Drug resistance: antineoplastic
0.635182	0.129432	9.23e-07	1.51e-06	Bacteria	Fibrobacteres	ko05418	Fluid shear stress and atherosclerosis	Human Diseases	Cardiovascular disease
0.925108	0.0927402	1.96e-23	5.87e-23	Bacteria	Bacteroidetes	ko00120	Primary bile acid biosynthesis	Metabolism	Lipid metabolism
0.925108	0.0927402	1.96e-23	5.87e-23	Bacteria	Bacteroidetes	ko00121	Secondary bile acid biosynthesis	Metabolism	Lipid metabolism
0.148346	0.112432	0.187028	0.209924	Bacteria	Fibrobacteres	ko03440	Homologous recombination	Genetic Information Processing	Replication and repair
0.458374	0.0603261	3e-14	6.64e-14	Bacteria	Firmicutes	ko00592	alpha-Linolenic acid metabolism	Metabolism	Lipid metabolism
-0.562881	0.0728092	1.07e-14	2.42e-14	Bacteria	Firmicutes	ko00642	Ethylbenzene degradation	Metabolism	Xenobiotics biodegradation and metabolism
0.030587	0.0727573	0.674195	0.699903	Bacteria	Lentisphaerae	ko00270	Cysteine and methionine metabolism	Metabolism	Amino acid metabolism
-0.20345	0.0754279	0.00699094	0.00884653	Bacteria	Lentisphaerae	ko01100	Metabolic pathways Major	Metabolism	Global and overview maps
-0.283344	0.0595288	1.94e-06	3.11e-06	Bacteria	Lentisphaerae	ko01110	Biosynthesis of secondary metabolites	Metabolism	Global and overview maps
0.0473704	0.0999437	0.635521	0.666999	Bacteria	Lentisphaerae	ko01120	Microbial metabolism in diverse environments	Metabolism	Global and overview maps
0.100394	0.0779302	0.197657	0.221075	Bacteria	Lentisphaerae	ko01230	Biosynthesis of amino acids	Metabolism	Global and overview maps
-0.0304515	0.0721895	0.673151	0.699564	Bacteria	Spirochaetes	ko03060	Protein export	Genetic Information Processing	Folding, sorting and degradation
0.0560085	0.0769565	0.466739	0.496969	Bacteria	Spirochaetes	ko03070	Bacterial secretion system	Environmental Information Processing	Membrane transport
-1.54776	0.0858829	1.32e-72	9.8e-72	Bacteria	Proteobacteria	ko03013	RNA transport	Genetic Information Processing	Translation
0.966796	0.124232	7.13e-15	1.63e-14	Bacteria	Candidatus Melainabacteria	ko00030	Pentose phosphate pathway	Metabolism	Carbohydrate metabolism
0.0190922	0.0978539	0.845307	0.860193	Bacteria	Candidatus Melainabacteria	ko00710	Carbon fixation in photosynthetic organisms	Metabolism	Energy metabolism
0.322621	0.0635695	3.87e-07	6.44e-07	Bacteria	Candidatus Melainabacteria	ko01110	Biosynthesis of secondary metabolites	Metabolism	Global and overview maps
0.222713	0.0670227	0.000890691	0.00120464	Bacteria	Candidatus Melainabacteria	ko01120	Microbial metabolism in diverse environments	Metabolism	Global and overview maps
0.754755	0.0784845	6.8e-22	1.93e-21	Bacteria	Candidatus Melainabacteria	ko01130	Biosynthesis of antibiotics	Metabolism	Global and overview maps
0.246013	0.0722288	0.000659168	0.000913541	Bacteria	Candidatus Melainabacteria	ko01200	Carbon metabolism	Metabolism	Global and overview maps
0.232219	0.0741057	0.00172661	0.00228815	Bacteria	Candidatus Melainabacteria	ko01230	Biosynthesis of amino acids	Metabolism	Global and overview maps
-0.219152	0.0925798	0.0179248	0.0221533	Bacteria	Synergistetes	ko00330	Arginine and proline metabolism	Metabolism	Amino acid metabolism
-0.573934	0.0574642	1.73e-23	5.2e-23	Bacteria	Synergistetes	ko00250	Alanine, aspartate and glutamate metabolism	Metabolism	Amino acid metabolism
-0.860343	0.0900418	1.24e-21	3.49e-21	Bacteria	Synergistetes	ko04931	Insulin resistance	Human Diseases	Endocrine and metabolic disease
-0.0431973	0.125416	0.730522	0.752623	Bacteria	Candidatus Saccharibacteria	ko00220	Arginine biosynthesis	Metabolism	Amino acid metabolism
-0.25079	0.0593151	2.36e-05	3.53e-05	Bacteria	Candidatus Saccharibacteria	ko01110	Biosynthesis of secondary metabolites	Metabolism	Global and overview maps
-0.130159	0.0710016	0.066776	0.0782679	Bacteria	Candidatus Saccharibacteria	ko01130	Biosynthesis of antibiotics	Metabolism	Global and overview maps
-0.315818	0.0623987	4.16e-07	6.91e-07	Bacteria	Candidatus Saccharibacteria	ko01230	Biosynthesis of amino acids	Metabolism	Global and overview maps
0.399553	0.086275	3.64e-06	5.71e-06	Bacteria	Fusobacteria	ko00430	Taurine and hypotaurine metabolism	Metabolism	Metabolism of other amino acids
0.169965	0.0915617	0.0634118	0.0746458	Bacteria	Verrucomicrobia	ko00230	Purine metabolism	Metabolism	Nucleotide metabolism
0.311506	0.104778	0.00294891	0.003865	Bacteria	Verrucomicrobia	ko00240	Pyrimidine metabolism	Metabolism	Nucleotide metabolism
0.527108	0.134363	8.75e-05	0.000126629	Bacteria	Verrucomicrobia	ko03030	DNA replication	Genetic Information Processing	Replication and repair
0.727295	0.11789	6.86e-10	1.31e-09	Bacteria	Verrucomicrobia	ko03440	Homologous recombination	Genetic Information Processing	Replication and repair
0.150105	0.0896997	0.0942452	0.109189	Archaea	Euryarchaeota	ko05111	Biofilm formation - Vibrio cholerae	Cellular Processes	Cellular community - prokaryotes
-1.07491	0.0899939	6.96e-33	2.6e-32	Bacteria	Actinobacteria	ko00072	Synthesis and degradation of ketone bodies	Metabolism	Lipid metabolism
-1.32131	0.124245	2.05e-26	6.65e-26	Bacteria	Actinobacteria	ko00281	Geraniol degradation	Metabolism	Metabolism of terpenoids and polyketides
-1.21025	0.126933	1.5e-21	4.24e-21	Bacteria	Actinobacteria	ko00592	alpha-Linolenic acid metabolism	Metabolism	Lipid metabolism
-1.29096	0.104242	3.18e-35	1.25e-34	Bacteria	Actinobacteria	ko00642	Ethylbenzene degradation	Metabolism	Xenobiotics biodegradation and metabolism
1.13725	0.166352	8.12e-12	1.65e-11	Bacteria	Tenericutes	ko03410	Base excision repair	Genetic Information Processing	Replication and repair
-0.0371494	0.0842579	0.659284	0.689663	Bacteria	Bacteroidetes	ko00532	Glycosaminoglycan biosynthesis - chondroitin sulfate / dermatan sulfate	Metabolism	Glycan biosynthesis and metabolism
0.632353	0.112884	2.12e-08	3.74e-08	Bacteria	Tenericutes	ko04910	Insulin signaling pathway	Organismal Systems	Endocrine system
0.533468	0.152924	0.00048583	0.00067725	Bacteria	Tenericutes	ko04922	Glucagon signaling pathway	Organismal Systems	Endocrine system
0.570247	0.0996289	1.04e-08	1.85e-08	Bacteria	Tenericutes	ko04931	Insulin resistance	Human Diseases	Endocrine and metabolic disease
3.47169	0.207612	9.06e-63	5.7e-62	Bacteria	Firmicutes	ko00522	Biosynthesis of 12-, 14- and 16-membered macrolides	Metabolism	Metabolism of terpenoids and polyketides
-1.19354	0.0990303	1.89e-33	7.14e-33	Bacteria	Proteobacteria	ko00440	Phosphonate and phosphinate metabolism	Metabolism	Metabolism of other amino acids
1.37951	0.177697	8.28e-15	1.88e-14	Bacteria	Tenericutes	ko00270	Cysteine and methionine metabolism	Metabolism	Amino acid metabolism
0.858212	0.207732	3.61e-05	5.35e-05	Bacteria	Tenericutes	ko00760	Nicotinate and nicotinamide metabolism	Metabolism	Metabolism of cofactors and vitamins
1.53052	0.144139	2.45e-26	7.9e-26	Bacteria	Bacteroidetes	ko00311	Penicillin and cephalosporin biosynthesis	Metabolism	Biosynthesis of other secondary metabolites
0.530324	0.0946732	2.12e-08	3.74e-08	Bacteria	Fusobacteria	ko00627	Aminobenzoate degradation	Metabolism	Xenobiotics biodegradation and metabolism
0.175668	0.111332	0.114593	0.131169	Bacteria	Candidatus Melainabacteria	ko00051	Fructose and mannose metabolism	Metabolism	Carbohydrate metabolism
-0.0762157	0.111236	0.493235	0.523428	Bacteria	Candidatus Melainabacteria	ko00520	Amino sugar and nucleotide sugar metabolism	Metabolism	Carbohydrate metabolism
0.813749	0.0606441	4.72e-41	2.06e-40	Bacteria	Spirochaetes	ko00020	Citrate cycle (TCA cycle)	Metabolism	Carbohydrate metabolism
0.177801	0.0727971	0.0145895	0.018137	Bacteria	Spirochaetes	ko00190	Oxidative phosphorylation	Metabolism	Energy metabolism
0.437639	0.073913	3.2e-09	5.94e-09	Bacteria	Spirochaetes	ko00760	Nicotinate and nicotinamide metabolism	Metabolism	Metabolism of cofactors and vitamins
1.44497	0.200427	5.62e-13	1.2e-12	Bacteria	Tenericutes	ko02020	Two-component system	Environmental Information Processing	Signal transduction
0.101474	0.0875215	0.246286	0.272903	Bacteria	Fusobacteria	ko00130	Ubiquinone and other terpenoid-quinone biosynthesis	Metabolism	Metabolism of cofactors and vitamins
-0.0580911	0.118926	0.625222	0.656657	Bacteria	Fibrobacteres	ko02025	Biofilm formation - Pseudomonas aeruginosa	Cellular Processes	Cellular community - prokaryotes
-1.07602	0.0951504	1.19e-29	4.1e-29	Archaea	Euryarchaeota	ko00240	Pyrimidine metabolism	Metabolism	Nucleotide metabolism
-0.0131351	0.0784027	0.866951	0.880154	Bacteria	Spirochaetes	ko00660	C5-Branched dibasic acid metabolism	Metabolism	Carbohydrate metabolism
0.600017	0.0775012	9.78e-15	2.22e-14	Bacteria	Tenericutes	ko00250	Alanine, aspartate and glutamate metabolism	Metabolism	Amino acid metabolism
-0.730285	0.0896667	3.81e-16	9.12e-16	Archaea	Euryarchaeota	ko00680	Methane metabolism	Metabolism	Energy metabolism
0.375119	0.0698025	7.7e-08	1.33e-07	Bacteria	Spirochaetes	ko00920	Sulfur metabolism	Metabolism	Energy metabolism
-1.25951	0.0943231	1.14e-40	4.93e-40	Bacteria	Proteobacteria	ko00361	Chlorocyclohexane and chlorobenzene degradation	Metabolism	Xenobiotics biodegradation and metabolism
-0.759202	0.0499691	3.91e-52	2.01e-51	Archaea	Euryarchaeota	ko00260	Glycine, serine and threonine metabolism	Metabolism	Amino acid metabolism
0.204319	0.0414669	8.34e-07	1.36e-06	Bacteria	Spirochaetes	ko04217	Necroptosis	Cellular Processes	Cell growth and death
0.0102908	0.0494323	0.835089	0.850249	Bacteria	Spirochaetes	ko04910	Insulin signaling pathway	Organismal Systems	Endocrine system
-0.0365879	0.045886	0.425239	0.45712	Bacteria	Spirochaetes	ko04922	Glucagon signaling pathway	Organismal Systems	Endocrine system
-0.06754	0.0472717	0.153073	0.173446	Bacteria	Spirochaetes	ko04931	Insulin resistance	Human Diseases	Endocrine and metabolic disease
2.94333	0.200174	6.09e-49	2.98e-48	Bacteria	Firmicutes	ko00965	Betalain biosynthesis	Metabolism	Biosynthesis of other secondary metabolites
-1.64752	0.0882471	8.79e-78	7.04e-77	Bacteria	Proteobacteria	ko00473	D-Alanine metabolism	Metabolism	Metabolism of other amino acids
0.516689	0.0852752	1.37e-09	2.59e-09	Bacteria	Bacteroidetes	ko00944	Flavone and flavonol biosynthesis	Metabolism	Biosynthesis of other secondary metabolites
0.143819	0.0892625	0.107138	0.123153	Bacteria	Spirochaetes	ko03410	Base excision repair	Genetic Information Processing	Replication and repair
-0.438103	0.0883527	7.1e-07	1.17e-06	Bacteria	Fibrobacteres	ko00500	Starch and sucrose metabolism	Metabolism	Carbohydrate metabolism
-0.335763	0.0875673	0.000125901	0.000180657	Bacteria	Fibrobacteres	ko02026	Biofilm formation - Escherichia coli	Cellular Processes	Cellular community - prokaryotes
-0.311242	0.112285	0.00557295	0.00711353	Bacteria	Fibrobacteres	ko04910	Insulin signaling pathway	Organismal Systems	Endocrine system
-0.116745	0.107848	0.27903	0.307756	Bacteria	Fibrobacteres	ko04922	Glucagon signaling pathway	Organismal Systems	Endocrine system
-0.311242	0.112285	0.00557295	0.00711353	Bacteria	Fibrobacteres	ko04931	Insulin resistance	Human Diseases	Endocrine and metabolic disease
1.53944	0.0867449	1.82e-70	1.3e-69	Bacteria	Spirochaetes	ko04724	Glutamatergic synapse	Organismal Systems	Nervous system
1.39661	0.0831516	2.61e-63	1.67e-62	Bacteria	Spirochaetes	ko04727	GABAergic synapse	Organismal Systems	Nervous system
-0.889441	0.0523248	8.43e-65	5.55e-64	Bacteria	Fusobacteria	ko00290	Valine, leucine and isoleucine biosynthesis	Metabolism	Amino acid metabolism
-1.3867	0.11618	7.7e-33	2.87e-32	Bacteria	Proteobacteria	ko00603	Glycosphingolipid biosynthesis - globo and isoglobo series	Metabolism	Glycan biosynthesis and metabolism
0.902836	0.118073	2.07e-14	4.6e-14	Bacteria	Fusobacteria	ko04724	Glutamatergic synapse	Organismal Systems	Nervous system
0.902836	0.118073	2.07e-14	4.6e-14	Bacteria	Fusobacteria	ko04727	GABAergic synapse	Organismal Systems	Nervous system
0.812675	0.149887	5.9e-08	1.02e-07	Bacteria	Fusobacteria	ko04964	Proximal tubule bicarbonate reclamation	Organismal Systems	Excretory system
0.0853776	0.0828767	0.302927	0.332575	Bacteria	Fusobacteria	ko05206	MicroRNAs in cancer	Human Diseases	Cancer: overview
1.02779	0.137179	6.76e-14	1.48e-13	Bacteria	Candidatus Melainabacteria	ko00010	Glycolysis / Gluconeogenesis	Metabolism	Carbohydrate metabolism
0.0658998	0.0959057	0.492	0.522407	Bacteria	Candidatus Melainabacteria	ko00230	Purine metabolism	Metabolism	Nucleotide metabolism
0.235525	0.0949931	0.0131609	0.0163931	Bacteria	Candidatus Melainabacteria	ko00620	Pyruvate metabolism	Metabolism	Carbohydrate metabolism
0.0560425	0.111398	0.614906	0.646431	Bacteria	Candidatus Melainabacteria	ko00920	Sulfur metabolism	Metabolism	Energy metabolism
0.42917	0.0450494	1.62e-21	4.57e-21	Bacteria	Spirochaetes	ko00670	One carbon pool by folate	Metabolism	Metabolism of cofactors and vitamins
0.381735	0.095062	5.93e-05	8.7e-05	Bacteria	Spirochaetes	ko01523	Antifolate resistance	Human Diseases	Drug resistance: antineoplastic
0.268356	0.143523	0.0615145	0.0725468	Bacteria	Spirochaetes	ko02025	Biofilm formation - Pseudomonas aeruginosa	Cellular Processes	Cellular community - prokaryotes
-0.343332	0.106287	0.0012368	0.00165631	Bacteria	Candidatus Saccharibacteria	ko05134	Legionellosis	Human Diseases	Infectious disease: bacterial
-0.303574	0.118543	0.0104406	0.0131248	Bacteria	Synergistetes	ko00430	Taurine and hypotaurine metabolism	Metabolism	Metabolism of other amino acids
-0.401808	0.0664043	1.44e-09	2.72e-09	Bacteria	Synergistetes	ko00640	Propanoate metabolism	Metabolism	Carbohydrate metabolism
0.136044	0.0782046	0.0819311	0.0953013	Bacteria	Actinobacteria	ko00633	Nitrotoluene degradation	Metabolism	Xenobiotics biodegradation and metabolism
0.192588	0.0961328	0.0451394	0.0539016	Bacteria	Spirochaetes	ko00900	Terpenoid backbone biosynthesis	Metabolism	Metabolism of terpenoids and polyketides
-0.59139	0.0800022	1.44e-13	3.13e-13	Bacteria	Synergistetes	ko00900	Terpenoid backbone biosynthesis	Metabolism	Metabolism of terpenoids and polyketides
0.848292	0.0835594	3.25e-24	1e-23	Bacteria	Spirochaetes	ko00730	Thiamine metabolism	Metabolism	Metabolism of cofactors and vitamins
-1.01184	0.0899854	2.47e-29	8.44e-29	Archaea	Euryarchaeota	ko00340	Histidine metabolism	Metabolism	Amino acid metabolism
-0.29939	0.08959	0.000832427	0.00112824	Bacteria	Fibrobacteres	ko00340	Histidine metabolism	Metabolism	Amino acid metabolism
0.507424	0.149268	0.000675319	0.000934567	Bacteria	Fusobacteria	ko00360	Phenylalanine metabolism	Metabolism	Amino acid metabolism
0.328882	0.130011	0.0114177	0.0142777	Bacteria	Fusobacteria	ko00401	Novobiocin biosynthesis	Metabolism	Biosynthesis of other secondary metabolites
0.328353	0.129433	0.0111853	0.0140054	Bacteria	Fusobacteria	ko00950	Isoquinoline alkaloid biosynthesis	Metabolism	Biosynthesis of other secondary metabolites
0.249261	0.08717	0.00424343	0.00549743	Bacteria	Fusobacteria	ko00960	Tropane, piperidine and pyridine alkaloid biosynthesis	Metabolism	Biosynthesis of other secondary metabolites
0.125158	0.0524688	0.0170615	0.0211274	Bacteria	Bacteroidetes	ko04013	MAPK signaling pathway - fly	Environmental Information Processing	Signal transduction
-0.185667	0.0567492	0.00106902	0.00144174	Bacteria	Bacteroidetes	ko05016	Huntington disease	Human Diseases	Neurodegenerative disease
0.464844	0.101402	4.56e-06	7.07e-06	Bacteria	Fibrobacteres	ko00770	Pantothenate and CoA biosynthesis	Metabolism	Metabolism of cofactors and vitamins
-2.02572	0.144551	1.28e-44	5.79e-44	Bacteria	Proteobacteria	ko04934	Cushing syndrome	Human Diseases	Endocrine and metabolic disease
-2.01034	0.144046	2.88e-44	1.3e-43	Bacteria	Proteobacteria	ko05211	Renal cell carcinoma	Human Diseases	Cancer: specific types
3.23266	0.254452	5.59e-37	2.3e-36	Bacteria	Firmicutes	ko05143	African trypanosomiasis	Human Diseases	Infectious disease: parasitic
-0.0453384	0.128006	0.723197	0.74669	Bacteria	Fibrobacteres	ko00290	Valine, leucine and isoleucine biosynthesis	Metabolism	Amino acid metabolism
-0.268059	0.070055	0.000130028	0.000186299	Bacteria	Fibrobacteres	ko01210	2-Oxocarboxylic acid metabolism	Metabolism	Global and overview maps
0.6108	0.100663	1.3e-09	2.46e-09	Bacteria	Spirochaetes	ko04122	Sulfur relay system	Genetic Information Processing	Folding, sorting and degradation
1.9634	0.133288	4.11e-49	2.02e-48	Bacteria	Bacteroidetes	ko05110	Vibrio cholerae infection	Human Diseases	Infectious disease: bacterial
-0.252648	0.0643541	8.64e-05	0.000125211	Bacteria	Fibrobacteres	ko00010	Glycolysis / Gluconeogenesis	Metabolism	Carbohydrate metabolism
-0.222221	0.120346	0.0648175	0.0762065	Bacteria	Fibrobacteres	ko00260	Glycine, serine and threonine metabolism	Metabolism	Amino acid metabolism
0.177482	0.0706329	0.0119797	0.0149707	Bacteria	Fibrobacteres	ko00680	Methane metabolism	Metabolism	Energy metabolism
-0.419951	0.0636008	4.03e-11	8.02e-11	Bacteria	Fibrobacteres	ko01200	Carbon metabolism	Metabolism	Global and overview maps
0.478268	0.151169	0.00155731	0.00207243	Bacteria	Tenericutes	ko04122	Sulfur relay system	Genetic Information Processing	Folding, sorting and degradation
4.19758	0.222875	4e-79	3.36e-78	Bacteria	Bacteroidetes	ko00565	Ether lipid metabolism	Metabolism	Lipid metabolism
1.74297	0.0875514	3.47e-88	3.41e-87	Bacteria	Bacteroidetes	ko00590	Arachidonic acid metabolism	Metabolism	Lipid metabolism
4.23571	0.22579	1.62e-78	1.32e-77	Bacteria	Bacteroidetes	ko00591	Linoleic acid metabolism	Metabolism	Lipid metabolism
4.23571	0.22579	1.62e-78	1.32e-77	Bacteria	Bacteroidetes	ko00592	alpha-Linolenic acid metabolism	Metabolism	Lipid metabolism
1.12985	0.150265	5.52e-14	1.21e-13	Bacteria	Tenericutes	ko00900	Terpenoid backbone biosynthesis	Metabolism	Metabolism of terpenoids and polyketides
1.23273	0.275119	7.44e-06	1.14e-05	Bacteria	Tenericutes	ko04070	Phosphatidylinositol signaling system	Environmental Information Processing	Signal transduction
0.278022	0.135794	0.0406205	0.0486579	Bacteria	Bacteroidetes	ko04964	Proximal tubule bicarbonate reclamation	Organismal Systems	Excretory system
0.607713	0.116593	1.87e-07	3.16e-07	Bacteria	Fusobacteria	ko04622	RIG-I-like receptor signaling pathway	Organismal Systems	Immune system
-0.519815	0.146398	0.000384228	0.000538766	Bacteria	Proteobacteria	ko00524	Neomycin, kanamycin and gentamicin biosynthesis	Metabolism	Biosynthesis of other secondary metabolites
2.12886	0.168686	1.63e-36	6.61e-36	Bacteria	Fusobacteria	ko01523	Antifolate resistance	Human Diseases	Drug resistance: antineoplastic
-0.541561	0.0859499	2.96e-10	5.74e-10	Bacteria	Fibrobacteres	ko03020	RNA polymerase	Genetic Information Processing	Transcription
1.74787	0.111093	8.94e-56	4.79e-55	Bacteria	Tenericutes	ko00550	Peptidoglycan biosynthesis	Metabolism	Glycan biosynthesis and metabolism
-0.190963	0.101771	0.0606012	0.0716025	Bacteria	Candidatus Melainabacteria	ko00240	Pyrimidine metabolism	Metabolism	Nucleotide metabolism
-0.521537	0.0743017	2.23e-12	4.65e-12	Bacteria	Fusobacteria	ko05152	Tuberculosis	Human Diseases	Infectious disease: bacterial
-0.289723	0.104587	0.0056029	0.00714697	Bacteria	Candidatus Saccharibacteria	ko03018	RNA degradation	Genetic Information Processing	Folding, sorting and degradation
1.03379	0.132947	7.49e-15	1.71e-14	Bacteria	Candidatus Melainabacteria	ko00270	Cysteine and methionine metabolism	Metabolism	Amino acid metabolism
-0.753338	0.0711034	3.14e-26	1.01e-25	Bacteria	Synergistetes	ko00260	Glycine, serine and threonine metabolism	Metabolism	Amino acid metabolism
-0.856168	0.0948052	1.7e-19	4.52e-19	Bacteria	Synergistetes	ko00630	Glyoxylate and dicarboxylate metabolism	Metabolism	Carbohydrate metabolism
-0.189649	0.11704	0.105151	0.121015	Bacteria	Synergistetes	ko01523	Antifolate resistance	Human Diseases	Drug resistance: antineoplastic
-0.548553	0.0711335	1.24e-14	2.8e-14	Archaea	Euryarchaeota	ko00520	Amino sugar and nucleotide sugar metabolism	Metabolism	Carbohydrate metabolism
-0.366335	0.149358	0.0141777	0.0176365	Bacteria	Proteobacteria	ko00532	Glycosaminoglycan biosynthesis - chondroitin sulfate / dermatan sulfate	Metabolism	Glycan biosynthesis and metabolism
-0.271082	0.0807598	0.000788956	0.00107085	Bacteria	Synergistetes	ko00400	Phenylalanine, tyrosine and tryptophan biosynthesis	Metabolism	Amino acid metabolism
-1.14878	0.092088	1.02e-35	4.1e-35	Bacteria	Actinobacteria	ko00791	Atrazine degradation	Metabolism	Xenobiotics biodegradation and metabolism
-1.26422	0.130708	3.96e-22	1.13e-21	Archaea	Euryarchaeota	ko03410	Base excision repair	Genetic Information Processing	Replication and repair
1.2058	0.156515	1.32e-14	2.95e-14	Bacteria	Fusobacteria	ko00120	Primary bile acid biosynthesis	Metabolism	Lipid metabolism
1.2058	0.156515	1.32e-14	2.95e-14	Bacteria	Fusobacteria	ko00121	Secondary bile acid biosynthesis	Metabolism	Lipid metabolism
0.666614	0.188504	0.000405705	0.000568463	Bacteria	Tenericutes	ko00620	Pyruvate metabolism	Metabolism	Carbohydrate metabolism
0.287581	0.203439	0.15748	0.178228	Bacteria	Tenericutes	ko00720	Carbon fixation pathways in prokaryotes	Metabolism	Energy metabolism
0.0638856	0.0519499	0.218789	0.243425	Archaea	Euryarchaeota	ko02010	ABC transporters	Environmental Information Processing	Membrane transport
-0.804692	0.113431	1.3e-12	2.73e-12	Archaea	Euryarchaeota	ko00760	Nicotinate and nicotinamide metabolism	Metabolism	Metabolism of cofactors and vitamins
-0.000410924	0.119963	0.997267	0.997267	Bacteria	Actinobacteria	ko00364	Fluorobenzoate degradation	Metabolism	Xenobiotics biodegradation and metabolism
-0.32819	0.11854	0.00562955	0.00716659	Bacteria	Actinobacteria	ko00623	Toluene degradation	Metabolism	Xenobiotics biodegradation and metabolism
-1.00232	0.125561	1.43e-15	3.39e-15	Bacteria	Proteobacteria	ko01053	Biosynthesis of siderophore group nonribosomal peptides	Metabolism	Metabolism of terpenoids and polyketides
-1.06994	0.126123	2.19e-17	5.5e-17	Bacteria	Planctomycetes	ko02010	ABC transporters	Environmental Information Processing	Membrane transport
1.57049	0.205992	2.46e-14	5.46e-14	Bacteria	Tenericutes	ko00521	Streptomycin biosynthesis	Metabolism	Biosynthesis of other secondary metabolites
0.13618	0.0873189	0.118862	0.135893	Bacteria	Fibrobacteres	ko02010	ABC transporters	Environmental Information Processing	Membrane transport
0.641172	0.109464	4.7e-09	8.56e-09	Bacteria	Fibrobacteres	ko02030	Bacterial chemotaxis	Cellular Processes	Cell motility
-0.987065	0.179918	4.11e-08	7.15e-08	Bacteria	Proteobacteria	ko04072	Phospholipase D signaling pathway	Environmental Information Processing	Signal transduction
-0.35548	0.111315	0.00140583	0.00187607	Bacteria	Proteobacteria	ko05231	Choline metabolism in cancer	Human Diseases	Cancer: overview
0.00327846	0.115004	0.977258	0.979312	Bacteria	Fusobacteria	ko05111	Biofilm formation - Vibrio cholerae	Cellular Processes	Cellular community - prokaryotes
1.0027	0.230679	1.38e-05	2.08e-05	Bacteria	Tenericutes	ko00730	Thiamine metabolism	Metabolism	Metabolism of cofactors and vitamins
1.26546	0.119255	2.64e-26	8.5e-26	Bacteria	Spirochaetes	ko00362	Benzoate degradation	Metabolism	Xenobiotics biodegradation and metabolism
1.287	0.132673	3e-22	8.6e-22	Bacteria	Fusobacteria	ko00750	Vitamin B6 metabolism	Metabolism	Metabolism of cofactors and vitamins
0.529669	0.116915	5.89e-06	9.08e-06	Bacteria	Fusobacteria	ko05340	Primary immunodeficiency	Human Diseases	Immune disease
0.603719	0.130806	3.92e-06	6.1e-06	Bacteria	Spirochaetes	ko01524	Platinum drug resistance	Human Diseases	Drug resistance: antineoplastic
0.262396	0.108698	0.0157787	0.0195898	Bacteria	Spirochaetes	ko04016	MAPK signaling pathway - plant	Environmental Information Processing	Signal transduction
-1.57403	0.119069	6.77e-40	2.9e-39	Bacteria	Proteobacteria	ko00950	Isoquinoline alkaloid biosynthesis	Metabolism	Biosynthesis of other secondary metabolites
-1.37653	0.140908	1.53e-22	4.41e-22	Bacteria	Proteobacteria	ko00196	Photosynthesis - antenna proteins	Metabolism	Energy metabolism
0.764639	0.273665	0.00520499	0.00667065	Bacteria	Tenericutes	ko00261	Monobactam biosynthesis	Metabolism	Biosynthesis of other secondary metabolites
0.501433	0.284822	0.0783208	0.0912387	Bacteria	Tenericutes	ko00450	Selenocompound metabolism	Metabolism	Metabolism of other amino acids
1.06517	0.276122	0.000114497	0.000164541	Bacteria	Tenericutes	ko00920	Sulfur metabolism	Metabolism	Energy metabolism
0.764639	0.273665	0.00520499	0.00667065	Bacteria	Tenericutes	ko04930	Type II diabetes mellitus	Human Diseases	Endocrine and metabolic disease
0.77442	0.274009	0.00470952	0.00607649	Bacteria	Tenericutes	ko05165	Human papillomavirus infection	Human Diseases	Infectious disease: viral
0.764639	0.273665	0.00520499	0.00667065	Bacteria	Tenericutes	ko05203	Viral carcinogenesis	Human Diseases	Cancer: overview
-1.77065	0.12468	8.96e-46	4.12e-45	Bacteria	Proteobacteria	ko05219	Bladder cancer	Human Diseases	Cancer: specific types
-0.287679	0.103678	0.0055248	0.00706153	Bacteria	Bacteroidetes	ko00633	Nitrotoluene degradation	Metabolism	Xenobiotics biodegradation and metabolism
-0.136883	0.0969078	0.1578	0.178411	Bacteria	Lentisphaerae	ko05206	MicroRNAs in cancer	Human Diseases	Cancer: overview
-0.899003	0.151988	3.32e-09	6.09e-09	Bacteria	Proteobacteria	ko05100	Bacterial invasion of epithelial cells	Human Diseases	Infectious disease: bacterial
-0.348267	0.12453	0.00516356	0.00664434	Bacteria	Spirochaetes	ko00966	Glucosinolate biosynthesis	Metabolism	Biosynthesis of other secondary metabolites
-2.52124	0.136315	2.23e-76	1.73e-75	Bacteria	Proteobacteria	ko05110	Vibrio cholerae infection	Human Diseases	Infectious disease: bacterial
0.111164	0.10823	0.304368	0.333964	Bacteria	Fusobacteria	ko00460	Cyanoamino acid metabolism	Metabolism	Metabolism of other amino acids
0.0893783	0.0832372	0.282922	0.311329	Bacteria	Synergistetes	ko00190	Oxidative phosphorylation	Metabolism	Energy metabolism
0.3824	0.115244	0.00090605	0.00122455	Archaea	Euryarchaeota	ko05120	Epithelial cell signaling in Helicobacter pylori infection	Human Diseases	Infectious disease: bacterial
-0.547443	0.0750405	2.98e-13	6.41e-13	Bacteria	Fibrobacteres	ko00190	Oxidative phosphorylation	Metabolism	Energy metabolism
0.134065	0.163131	0.411177	0.444257	Bacteria	Proteobacteria	ko00120	Primary bile acid biosynthesis	Metabolism	Lipid metabolism
0.134065	0.163131	0.411177	0.444257	Bacteria	Proteobacteria	ko00121	Secondary bile acid biosynthesis	Metabolism	Lipid metabolism
-0.168656	0.086129	0.0502084	0.0596558	Bacteria	Fibrobacteres	ko00710	Carbon fixation in photosynthetic organisms	Metabolism	Energy metabolism
-0.0638885	0.0687376	0.352653	0.384511	Bacteria	Spirochaetes	ko01503	Cationic antimicrobial peptide (CAMP) resistance	Human Diseases	Drug resistance: antimicrobial
0.759121	0.105995	7.96e-13	1.69e-12	Bacteria	Spirochaetes	ko00473	D-Alanine metabolism	Metabolism	Metabolism of other amino acids
0.201287	0.123746	0.10382	0.119628	Bacteria	Spirochaetes	ko00550	Peptidoglycan biosynthesis	Metabolism	Glycan biosynthesis and metabolism
0.880289	0.121587	4.49e-13	9.63e-13	Bacteria	Spirochaetes	ko01502	Vancomycin resistance	Human Diseases	Drug resistance: antimicrobial
0.742882	0.143939	2.46e-07	4.11e-07	Bacteria	Fusobacteria	ko05219	Bladder cancer	Human Diseases	Cancer: specific types
-0.347223	0.094343	0.000232843	0.000330134	Bacteria	Fibrobacteres	ko04112	Cell cycle - Caulobacter	Cellular Processes	Cell growth and death
1.36591	0.161521	2.75e-17	6.89e-17	Bacteria	Spirochaetes	ko05120	Epithelial cell signaling in Helicobacter pylori infection	Human Diseases	Infectious disease: bacterial
0.418365	0.196777	0.0334961	0.0403264	Bacteria	Tenericutes	ko00480	Glutathione metabolism	Metabolism	Metabolism of other amino acids
-1.30322	0.113965	2.79e-30	9.73e-30	Archaea	Euryarchaeota	ko03420	Nucleotide excision repair	Genetic Information Processing	Replication and repair
-1.00933	0.175274	8.48e-09	1.52e-08	Archaea	Euryarchaeota	ko00740	Riboflavin metabolism	Metabolism	Metabolism of cofactors and vitamins
-1.30096	0.0966235	2.54e-41	1.11e-40	Bacteria	Proteobacteria	ko01054	Nonribosomal peptide structures	Metabolism	Metabolism of terpenoids and polyketides
-0.188094	0.0683843	0.00594968	0.00755898	Bacteria	Candidatus Saccharibacteria	ko00230	Purine metabolism	Metabolism	Nucleotide metabolism
-0.247319	0.0710646	0.00050103	0.000697929	Bacteria	Fusobacteria	ko01524	Platinum drug resistance	Human Diseases	Drug resistance: antineoplastic
-0.260808	0.0694494	0.000173089	0.000246698	Bacteria	Fusobacteria	ko04016	MAPK signaling pathway - plant	Environmental Information Processing	Signal transduction
0.184823	0.0980036	0.059311	0.0701651	Bacteria	Bacteroidetes	ko04918	Thyroid hormone synthesis	Organismal Systems	Endocrine system
0.260151	0.0500293	1.99e-07	3.37e-07	Bacteria	Firmicutes	ko00590	Arachidonic acid metabolism	Metabolism	Lipid metabolism
-0.32496	0.0999148	0.00114445	0.00153803	Bacteria	Synergistetes	ko00471	D-Glutamine and D-glutamate metabolism	Metabolism	Metabolism of other amino acids
1.24339	0.202284	7.91e-10	1.51e-09	Bacteria	Tenericutes	ko00983	Drug metabolism - other enzymes	Metabolism	Xenobiotics biodegradation and metabolism
1.11092	0.143663	1.05e-14	2.38e-14	Bacteria	Bacteroidetes	ko04978	Mineral absorption	Organismal Systems	Digestive system
0.523591	0.127029	3.76e-05	5.57e-05	Bacteria	Fibrobacteres	ko03430	Mismatch repair	Genetic Information Processing	Replication and repair
-0.341777	0.10243	0.0008478	0.00114826	Bacteria	Fibrobacteres	ko00030	Pentose phosphate pathway	Metabolism	Carbohydrate metabolism
-0.24145	0.0962892	0.0121571	0.0151825	Bacteria	Fibrobacteres	ko00051	Fructose and mannose metabolism	Metabolism	Carbohydrate metabolism
-0.308121	0.0638465	1.39e-06	2.26e-06	Bacteria	Fibrobacteres	ko03010	Ribosome	Genetic Information Processing	Translation
-2.26282	0.155966	1.07e-47	5.12e-47	Bacteria	Proteobacteria	ko00565	Ether lipid metabolism	Metabolism	Lipid metabolism
0.235068	0.121035	0.0521187	0.0618484	Bacteria	Spirochaetes	ko00053	Ascorbate and aldarate metabolism	Metabolism	Carbohydrate metabolism
0.465863	0.114887	5.01e-05	7.41e-05	Bacteria	Spirochaetes	ko00480	Glutathione metabolism	Metabolism	Metabolism of other amino acids
-0.976915	0.125798	8.12e-15	1.85e-14	Archaea	Euryarchaeota	ko05418	Fluid shear stress and atherosclerosis	Human Diseases	Cardiovascular disease
-0.997331	0.145941	8.27e-12	1.68e-11	Bacteria	Actinobacteria	ko00906	Carotenoid biosynthesis	Metabolism	Metabolism of terpenoids and polyketides
-0.526127	0.0776053	1.21e-11	2.44e-11	Bacteria	Synergistetes	ko00220	Arginine biosynthesis	Metabolism	Amino acid metabolism
-0.46856	0.0998547	2.7e-06	4.27e-06	Bacteria	Synergistetes	ko00350	Tyrosine metabolism	Metabolism	Amino acid metabolism
-0.527474	0.099416	1.12e-07	1.92e-07	Bacteria	Synergistetes	ko00360	Phenylalanine metabolism	Metabolism	Amino acid metabolism
-0.46856	0.0998547	2.7e-06	4.27e-06	Bacteria	Synergistetes	ko00401	Novobiocin biosynthesis	Metabolism	Biosynthesis of other secondary metabolites
-0.419285	0.107526	9.64e-05	0.000139008	Bacteria	Synergistetes	ko00950	Isoquinoline alkaloid biosynthesis	Metabolism	Biosynthesis of other secondary metabolites
-0.46856	0.0998547	2.7e-06	4.27e-06	Bacteria	Synergistetes	ko00960	Tropane, piperidine and pyridine alkaloid biosynthesis	Metabolism	Biosynthesis of other secondary metabolites
0.438151	0.104469	2.74e-05	4.08e-05	Bacteria	Spirochaetes	ko04930	Type II diabetes mellitus	Human Diseases	Endocrine and metabolic disease
0.0917661	0.115338	0.42625	0.45769	Bacteria	Spirochaetes	ko05165	Human papillomavirus infection	Human Diseases	Infectious disease: viral
0.0917661	0.115338	0.42625	0.45769	Bacteria	Spirochaetes	ko05203	Viral carcinogenesis	Human Diseases	Cancer: overview
-0.0583246	0.0645148	0.365969	0.398346	Bacteria	Spirochaetes	ko05230	Central carbon metabolism in cancer	Human Diseases	Cancer: overview
-0.654295	0.0921603	1.25e-12	2.63e-12	Bacteria	Fusobacteria	ko04940	Type I diabetes mellitus	Human Diseases	Endocrine and metabolic disease
-3.86422	0.150759	6.75e-145	3.14e-143	Bacteria	Proteobacteria	ko00140	Steroid hormone biosynthesis	Metabolism	Lipid metabolism
1.23707	0.123674	1.48e-23	4.48e-23	Bacteria	Spirochaetes	ko00364	Fluorobenzoate degradation	Metabolism	Xenobiotics biodegradation and metabolism
1.23707	0.123674	1.48e-23	4.48e-23	Bacteria	Spirochaetes	ko00622	Xylene degradation	Metabolism	Xenobiotics biodegradation and metabolism
-1.68939	0.0985499	7.16e-66	4.76e-65	Bacteria	Proteobacteria	ko04141	Protein processing in endoplasmic reticulum	Genetic Information Processing	Folding, sorting and degradation
-1.63449	0.101072	8e-59	4.46e-58	Bacteria	Proteobacteria	ko04612	Antigen processing and presentation	Organismal Systems	Immune system
-1.63489	0.101054	7.15e-59	4.02e-58	Bacteria	Proteobacteria	ko04657	IL-17 signaling pathway	Organismal Systems	Immune system
-1.63449	0.101072	8e-59	4.46e-58	Bacteria	Proteobacteria	ko04659	Th17 cell differentiation	Organismal Systems	Immune system
-1.63057	0.101242	2.33e-58	1.29e-57	Bacteria	Proteobacteria	ko04914	Progesterone-mediated oocyte maturation	Organismal Systems	Endocrine system
-1.63087	0.100245	1.64e-59	9.39e-59	Bacteria	Proteobacteria	ko04915	Estrogen signaling pathway	Organismal Systems	Endocrine system
-1.63087	0.100245	1.64e-59	9.39e-59	Bacteria	Proteobacteria	ko05215	Prostate cancer	Human Diseases	Cancer: specific types
-0.988151	0.125789	3.98e-15	9.15e-15	Archaea	Euryarchaeota	ko00290	Valine, leucine and isoleucine biosynthesis	Metabolism	Amino acid metabolism
-1.30902	0.129825	6.57e-24	2e-23	Archaea	Euryarchaeota	ko00660	C5-Branched dibasic acid metabolism	Metabolism	Carbohydrate metabolism
-1.34581	0.114365	5.73e-32	2.11e-31	Archaea	Euryarchaeota	ko00770	Pantothenate and CoA biosynthesis	Metabolism	Metabolism of cofactors and vitamins
-0.475257	0.182244	0.00911231	0.0114777	Bacteria	Lentisphaerae	ko00040	Pentose and glucuronate interconversions	Metabolism	Carbohydrate metabolism
-2.43542	0.14566	9.38e-63	5.89e-62	Bacteria	Proteobacteria	ko00930	Caprolactam degradation	Metabolism	Xenobiotics biodegradation and metabolism
-0.467303	0.0855451	4.69e-08	8.15e-08	Bacteria	Fibrobacteres	ko03060	Protein export	Genetic Information Processing	Folding, sorting and degradation
-0.480067	0.0856952	2.12e-08	3.73e-08	Bacteria	Fibrobacteres	ko03070	Bacterial secretion system	Environmental Information Processing	Membrane transport
1.89443	0.198493	1.37e-21	3.87e-21	Bacteria	Tenericutes	ko00511	Other glycan degradation	Metabolism	Glycan biosynthesis and metabolism
1.84078	0.180913	2.56e-24	7.93e-24	Bacteria	Tenericutes	ko00600	Sphingolipid metabolism	Metabolism	Lipid metabolism
2.89089	0.338599	1.37e-17	3.46e-17	Bacteria	Tenericutes	ko02060	Phosphotransferase system (PTS)	Environmental Information Processing	Membrane transport
2.6475	0.62168	2.06e-05	3.09e-05	Bacteria	Tenericutes	ko05111	Biofilm formation - Vibrio cholerae	Cellular Processes	Cellular community - prokaryotes
0.801513	0.16283	8.55e-07	1.4e-06	Bacteria	Fusobacteria	ko00531	Glycosaminoglycan degradation	Metabolism	Glycan biosynthesis and metabolism
0.638568	0.225146	0.00456493	0.00590191	Bacteria	Fusobacteria	ko04142	Lysosome	Cellular Processes	Transport and catabolism
-1.00342	0.126361	2.01e-15	4.68e-15	Bacteria	Actinobacteria	ko00333	Prodigiosin biosynthesis	Metabolism	Biosynthesis of other secondary metabolites
-0.506215	0.104699	1.33e-06	2.16e-06	Bacteria	Fusobacteria	ko03320	PPAR signaling pathway	Organismal Systems	Endocrine system
-0.0866631	0.166341	0.602368	0.63465	Bacteria	Tenericutes	ko00190	Oxidative phosphorylation	Metabolism	Energy metabolism
-0.187308	0.168572	0.266506	0.294283	Bacteria	Tenericutes	ko00195	Photosynthesis	Metabolism	Energy metabolism
0.829825	0.216824	0.000129614	0.000185845	Bacteria	Tenericutes	ko05120	Epithelial cell signaling in Helicobacter pylori infection	Human Diseases	Infectious disease: bacterial
-0.0554205	0.108476	0.60942	0.641017	Bacteria	Spirochaetes	ko04068	FoxO signaling pathway	Environmental Information Processing	Signal transduction
-0.0459351	0.0822675	0.576597	0.608169	Bacteria	Spirochaetes	ko04151	PI3K-Akt signaling pathway	Environmental Information Processing	Signal transduction
-0.272572	0.0652608	2.96e-05	4.4e-05	Bacteria	Spirochaetes	ko04152	AMPK signaling pathway	Environmental Information Processing	Signal transduction
-0.102402	0.111802	0.359704	0.391975	Bacteria	Spirochaetes	ko04964	Proximal tubule bicarbonate reclamation	Organismal Systems	Excretory system
0.472179	0.122894	0.000121958	0.000175131	Bacteria	Spirochaetes	ko00740	Riboflavin metabolism	Metabolism	Metabolism of cofactors and vitamins
0.702544	0.12844	4.51e-08	7.84e-08	Bacteria	Spirochaetes	ko00790	Folate biosynthesis	Metabolism	Metabolism of cofactors and vitamins
-0.385413	0.11947	0.0012552	0.00167977	Bacteria	Firmicutes	ko04011	MAPK signaling pathway - yeast	Environmental Information Processing	Signal transduction
-0.234728	0.0792647	0.00306322	0.00400931	Bacteria	Firmicutes	ko04211	Longevity regulating pathway	Organismal Systems	Aging
-0.217043	0.0603699	0.000324125	0.00045583	Bacteria	Candidatus Saccharibacteria	ko03440	Homologous recombination	Genetic Information Processing	Replication and repair
-0.294658	0.0941641	0.00175288	0.00232135	Bacteria	Candidatus Saccharibacteria	ko03020	RNA polymerase	Genetic Information Processing	Transcription
0.325901	0.105406	0.00198902	0.00262678	Bacteria	Fusobacteria	ko00524	Neomycin, kanamycin and gentamicin biosynthesis	Metabolism	Biosynthesis of other secondary metabolites
0.655918	0.177925	0.000227383	0.000322633	Bacteria	Lentisphaerae	ko00640	Propanoate metabolism	Metabolism	Carbohydrate metabolism
0.496875	0.150376	0.000952398	0.00128628	Bacteria	Spirochaetes	ko03013	RNA transport	Genetic Information Processing	Translation
-0.903828	0.0555696	1.75e-59	9.99e-59	Archaea	Euryarchaeota	ko00300	Lysine biosynthesis	Metabolism	Amino acid metabolism
-0.411004	0.0898705	4.8e-06	7.43e-06	Bacteria	Synergistetes	ko00052	Galactose metabolism	Metabolism	Carbohydrate metabolism
4.51833	0.180351	1.62e-138	6.57e-137	Bacteria	Firmicutes	ko00591	Linoleic acid metabolism	Metabolism	Lipid metabolism
-0.836248	0.0931236	2.71e-19	7.15e-19	Bacteria	Synergistetes	ko00300	Lysine biosynthesis	Metabolism	Amino acid metabolism
-0.555552	0.0732872	3.44e-14	7.6e-14	Bacteria	Synergistetes	ko00550	Peptidoglycan biosynthesis	Metabolism	Glycan biosynthesis and metabolism
-0.215816	0.0791308	0.00638494	0.00809579	Bacteria	Candidatus Saccharibacteria	ko03420	Nucleotide excision repair	Genetic Information Processing	Replication and repair
-1.02479	0.103724	5.08e-23	1.51e-22	Archaea	Euryarchaeota	ko00983	Drug metabolism - other enzymes	Metabolism	Xenobiotics biodegradation and metabolism
-0.890617	0.120415	1.4e-13	3.04e-13	Bacteria	Synergistetes	ko00280	Valine, leucine and isoleucine degradation	Metabolism	Amino acid metabolism
-0.587375	0.1269	3.68e-06	5.78e-06	Bacteria	Fusobacteria	ko04146	Peroxisome	Cellular Processes	Transport and catabolism
-0.589399	0.127659	3.89e-06	6.06e-06	Bacteria	Fusobacteria	ko04216	Ferroptosis	Cellular Processes	Cell growth and death
-0.589399	0.127659	3.89e-06	6.06e-06	Bacteria	Fusobacteria	ko04714	Thermogenesis	Organismal Systems	Environmental adaptation
-0.589399	0.127659	3.89e-06	6.06e-06	Bacteria	Fusobacteria	ko04920	Adipocytokine signaling pathway	Organismal Systems	Endocrine system
0.258673	0.0921567	0.0050024	0.0064413	Bacteria	Fibrobacteres	ko00760	Nicotinate and nicotinamide metabolism	Metabolism	Metabolism of cofactors and vitamins
-0.351034	0.0935134	0.000174149	0.000248023	Archaea	Euryarchaeota	ko02024	Quorum sensing	Cellular Processes	Cellular community - prokaryotes
1.30011	0.181203	7.24e-13	1.54e-12	Bacteria	Tenericutes	ko01501	beta-Lactam resistance	Human Diseases	Drug resistance: antimicrobial
-0.683142	0.135705	4.8e-07	7.94e-07	Bacteria	Fusobacteria	ko00643	Styrene degradation	Metabolism	Xenobiotics biodegradation and metabolism
-1.32973	0.172082	1.1e-14	2.48e-14	Archaea	Euryarchaeota	ko03060	Protein export	Genetic Information Processing	Folding, sorting and degradation
-1.36244	0.165579	1.9e-16	4.61e-16	Archaea	Euryarchaeota	ko03070	Bacterial secretion system	Environmental Information Processing	Membrane transport
0.271639	0.0984344	0.00578724	0.00735752	Bacteria	Bacteroidetes	ko01059	Biosynthesis of enediyne antibiotics	Metabolism	Metabolism of terpenoids and polyketides
-0.126988	0.0930989	0.172563	0.194261	Bacteria	Lentisphaerae	ko00521	Streptomycin biosynthesis	Metabolism	Biosynthesis of other secondary metabolites
-0.259415	0.0616406	2.57e-05	3.84e-05	Bacteria	Lentisphaerae	ko01130	Biosynthesis of antibiotics	Metabolism	Global and overview maps
-0.277393	0.107603	0.00993952	0.0125031	Bacteria	Fibrobacteres	ko00400	Phenylalanine, tyrosine and tryptophan biosynthesis	Metabolism	Amino acid metabolism
-0.153206	0.103036	0.137037	0.155831	Bacteria	Verrucomicrobia	ko00250	Alanine, aspartate and glutamate metabolism	Metabolism	Amino acid metabolism
0.208141	0.121031	0.0854798	0.0992148	Bacteria	Candidatus Melainabacteria	ko00970	Aminoacyl-tRNA biosynthesis	Genetic Information Processing	Translation
-1.48084	0.0733614	1.31e-90	1.37e-89	Bacteria	Proteobacteria	ko01052	Type I polyketide structures	Metabolism	Metabolism of terpenoids and polyketides
0.0608999	0.190823	0.749618	0.771464	Bacteria	Fusobacteria	ko04070	Phosphatidylinositol signaling system	Environmental Information Processing	Signal transduction
0.21172	0.134852	0.116412	0.133172	Bacteria	Bacteroidetes	ko05132	Salmonella infection	Human Diseases	Infectious disease: bacterial
-2.52943	0.153354	4.05e-61	2.39e-60	Bacteria	Proteobacteria	ko01040	Biosynthesis of unsaturated fatty acids	Metabolism	Lipid metabolism
-0.171958	0.0760739	0.0237957	0.0290515	Bacteria	Fibrobacteres	ko00270	Cysteine and methionine metabolism	Metabolism	Amino acid metabolism
-0.0160883	0.111451	0.885221	0.897935	Bacteria	Fibrobacteres	ko00280	Valine, leucine and isoleucine degradation	Metabolism	Amino acid metabolism
0.326754	0.240457	0.174183	0.195853	Bacteria	Fusobacteria	ko04072	Phospholipase D signaling pathway	Environmental Information Processing	Signal transduction
0.326754	0.240457	0.174183	0.195853	Bacteria	Fusobacteria	ko05231	Choline metabolism in cancer	Human Diseases	Cancer: overview
-1.42781	0.113829	4.32e-36	1.74e-35	Bacteria	Proteobacteria	ko05205	Proteoglycans in cancer	Human Diseases	Cancer: overview
-0.389527	0.0830102	2.7e-06	4.27e-06	Bacteria	Fibrobacteres	ko03420	Nucleotide excision repair	Genetic Information Processing	Replication and repair
-1.216	0.156078	6.65e-15	1.52e-14	Bacteria	Actinobacteria	ko01053	Biosynthesis of siderophore group nonribosomal peptides	Metabolism	Metabolism of terpenoids and polyketides
-0.0417264	0.0957707	0.663061	0.690206	Bacteria	Candidatus Abyssubacteria	ko00030	Pentose phosphate pathway	Metabolism	Carbohydrate metabolism
-0.0417264	0.0957707	0.663061	0.690206	Bacteria	Candidatus Abyssubacteria	ko00710	Carbon fixation in photosynthetic organisms	Metabolism	Energy metabolism
-0.0417264	0.0957707	0.663061	0.690206	Bacteria	Candidatus Abyssubacteria	ko01051	Biosynthesis of ansamycins	Metabolism	Metabolism of terpenoids and polyketides
-0.0417264	0.0957707	0.663061	0.690206	Bacteria	Candidatus Abyssubacteria	ko01100	Metabolic pathways Major	Metabolism	Global and overview maps
-0.0417264	0.0957707	0.663061	0.690206	Bacteria	Candidatus Abyssubacteria	ko01110	Biosynthesis of secondary metabolites	Metabolism	Global and overview maps
-0.0417264	0.0957707	0.663061	0.690206	Bacteria	Candidatus Abyssubacteria	ko01120	Microbial metabolism in diverse environments	Metabolism	Global and overview maps
-0.0417264	0.0957707	0.663061	0.690206	Bacteria	Candidatus Abyssubacteria	ko01130	Biosynthesis of antibiotics	Metabolism	Global and overview maps
-0.0417264	0.0957707	0.663061	0.690206	Bacteria	Candidatus Abyssubacteria	ko01200	Carbon metabolism	Metabolism	Global and overview maps
-0.0417264	0.0957707	0.663061	0.690206	Bacteria	Candidatus Abyssubacteria	ko01230	Biosynthesis of amino acids	Metabolism	Global and overview maps
-0.617045	0.131267	2.59e-06	4.12e-06	Archaea	Euryarchaeota	ko00564	Glycerophospholipid metabolism	Metabolism	Lipid metabolism
-2.19619	0.117696	1.05e-77	8.37e-77	Bacteria	Proteobacteria	ko04614	Renin-angiotensin system	Organismal Systems	Endocrine system
0.0180931	0.129632	0.888998	0.901286	Bacteria	Tenericutes	ko04213	Longevity regulating pathway - multiple species	Organismal Systems	Aging
0.832659	0.187385	8.85e-06	1.35e-05	Bacteria	Fusobacteria	ko02030	Bacterial chemotaxis	Cellular Processes	Cell motility
-0.0438471	0.119355	0.713345	0.737716	Bacteria	Spirochaetes	ko00521	Streptomycin biosynthesis	Metabolism	Biosynthesis of other secondary metabolites
-0.36136	0.0744088	1.2e-06	1.94e-06	Archaea	Euryarchaeota	ko00633	Nitrotoluene degradation	Metabolism	Xenobiotics biodegradation and metabolism
0.784648	0.134482	5.39e-09	9.78e-09	Bacteria	Spirochaetes	ko00561	Glycerolipid metabolism	Metabolism	Lipid metabolism
0.635121	0.144943	1.18e-05	1.78e-05	Bacteria	Fusobacteria	ko02025	Biofilm formation - Pseudomonas aeruginosa	Cellular Processes	Cellular community - prokaryotes
-0.230081	0.128454	0.0732688	0.085615	Bacteria	Fibrobacteres	ko00350	Tyrosine metabolism	Metabolism	Amino acid metabolism
-0.149223	0.105381	0.156763	0.177522	Bacteria	Fibrobacteres	ko00360	Phenylalanine metabolism	Metabolism	Amino acid metabolism
-0.123529	0.126128	0.327385	0.357983	Bacteria	Fibrobacteres	ko00401	Novobiocin biosynthesis	Metabolism	Biosynthesis of other secondary metabolites
-0.286549	0.129759	0.0272215	0.0330225	Bacteria	Fibrobacteres	ko00960	Tropane, piperidine and pyridine alkaloid biosynthesis	Metabolism	Biosynthesis of other secondary metabolites
-2.31995	0.148818	8.63e-55	4.56e-54	Bacteria	Proteobacteria	ko00903	Limonene and pinene degradation	Metabolism	Metabolism of terpenoids and polyketides
-1.7932	0.155054	6.2e-31	2.22e-30	Bacteria	Proteobacteria	ko00981	Insect hormone biosynthesis	Metabolism	Metabolism of terpenoids and polyketides
-0.528219	0.0793694	2.83e-11	5.65e-11	Bacteria	Synergistetes	ko04112	Cell cycle - Caulobacter	Cellular Processes	Cell growth and death
0.193158	0.0926951	0.0371785	0.0446751	Bacteria	Fusobacteria	ko05146	Amoebiasis	Human Diseases	Infectious disease: parasitic
-1.27665	0.139564	5.83e-20	1.58e-19	Archaea	Euryarchaeota	ko00521	Streptomycin biosynthesis	Metabolism	Biosynthesis of other secondary metabolites
-0.0202397	0.116335	0.861883	0.876125	Bacteria	Spirochaetes	ko04141	Protein processing in endoplasmic reticulum	Genetic Information Processing	Folding, sorting and degradation
0.00336078	0.115525	0.976792	0.979312	Bacteria	Spirochaetes	ko04612	Antigen processing and presentation	Organismal Systems	Immune system
0.00336078	0.115525	0.976792	0.979312	Bacteria	Spirochaetes	ko04657	IL-17 signaling pathway	Organismal Systems	Immune system
0.00336078	0.115525	0.976792	0.979312	Bacteria	Spirochaetes	ko04659	Th17 cell differentiation	Organismal Systems	Immune system
0.00336078	0.115525	0.976792	0.979312	Bacteria	Spirochaetes	ko04914	Progesterone-mediated oocyte maturation	Organismal Systems	Endocrine system
0.00336078	0.115525	0.976792	0.979312	Bacteria	Spirochaetes	ko04915	Estrogen signaling pathway	Organismal Systems	Endocrine system
0.00336078	0.115525	0.976792	0.979312	Bacteria	Spirochaetes	ko05200	Pathways in cancer	Human Diseases	Cancer: overview
0.00336078	0.115525	0.976792	0.979312	Bacteria	Spirochaetes	ko05215	Prostate cancer	Human Diseases	Cancer: specific types
-0.0924209	0.104623	0.377037	0.409226	Bacteria	Fusobacteria	ko04152	AMPK signaling pathway	Environmental Information Processing	Signal transduction
0.296055	0.152228	0.0517978	0.0615058	Bacteria	Candidatus Saccharibacteria	ko01503	Cationic antimicrobial peptide (CAMP) resistance	Human Diseases	Drug resistance: antimicrobial
-0.0968629	0.11682	0.407011	0.440255	Bacteria	Candidatus Saccharibacteria	ko02020	Two-component system	Environmental Information Processing	Signal transduction
0.108535	0.123136	0.378089	0.410016	Bacteria	Verrucomicrobia	ko00910	Nitrogen metabolism	Metabolism	Energy metabolism
0.272087	0.0845033	0.00128263	0.00171527	Bacteria	Spirochaetes	ko00460	Cyanoamino acid metabolism	Metabolism	Metabolism of other amino acids
-0.396619	0.112828	0.000439332	0.000613777	Bacteria	Candidatus Saccharibacteria	ko03410	Base excision repair	Genetic Information Processing	Replication and repair
-0.421536	0.066512	2.33e-10	4.53e-10	Bacteria	Candidatus Saccharibacteria	ko03430	Mismatch repair	Genetic Information Processing	Replication and repair
1.23427	0.19594	2.99e-10	5.79e-10	Bacteria	Tenericutes	ko00330	Arginine and proline metabolism	Metabolism	Amino acid metabolism
1.42875	0.205248	3.38e-12	6.99e-12	Bacteria	Tenericutes	ko00360	Phenylalanine metabolism	Metabolism	Amino acid metabolism
-0.611026	0.101302	1.62e-09	3.06e-09	Archaea	Euryarchaeota	ko00450	Selenocompound metabolism	Metabolism	Metabolism of other amino acids
-1.68383	0.129787	1.72e-38	7.23e-38	Bacteria	Synergistetes	ko00071	Fatty acid degradation	Metabolism	Lipid metabolism
-1.67116	0.154322	2.51e-27	8.29e-27	Bacteria	Proteobacteria	ko00513	Various types of N-glycan biosynthesis	Metabolism	Glycan biosynthesis and metabolism
-1.70201	0.154898	4.37e-28	1.46e-27	Bacteria	Proteobacteria	ko00604	Glycosphingolipid biosynthesis - ganglio series	Metabolism	Glycan biosynthesis and metabolism
-0.791826	0.128824	7.92e-10	1.51e-09	Bacteria	Synergistetes	ko00261	Monobactam biosynthesis	Metabolism	Biosynthesis of other secondary metabolites
-0.0994603	0.0772038	0.197648	0.221075	Bacteria	Firmicutes	ko00140	Steroid hormone biosynthesis	Metabolism	Lipid metabolism
-0.917868	0.127264	5.5e-13	1.18e-12	Archaea	Euryarchaeota	ko00790	Folate biosynthesis	Metabolism	Metabolism of cofactors and vitamins
0.965635	0.206733	3e-06	4.73e-06	Bacteria	Tenericutes	ko00630	Glyoxylate and dicarboxylate metabolism	Metabolism	Carbohydrate metabolism
0.289925	0.169703	0.0875579	0.101565	Bacteria	Tenericutes	ko00670	One carbon pool by folate	Metabolism	Metabolism of cofactors and vitamins
0.164459	0.218159	0.450938	0.481059	Bacteria	Tenericutes	ko01523	Antifolate resistance	Human Diseases	Drug resistance: antineoplastic
-2.34452	0.15822	1.12e-49	5.56e-49	Bacteria	Proteobacteria	ko01057	Biosynthesis of type II polyketide products	Metabolism	Metabolism of terpenoids and polyketides
-0.349626	0.0743371	2.56e-06	4.07e-06	Bacteria	Candidatus Saccharibacteria	ko00010	Glycolysis / Gluconeogenesis	Metabolism	Carbohydrate metabolism
0.223987	0.119701	0.0613155	0.0724016	Bacteria	Candidatus Saccharibacteria	ko00260	Glycine, serine and threonine metabolism	Metabolism	Amino acid metabolism
-0.0558943	0.10863	0.606877	0.639047	Bacteria	Candidatus Saccharibacteria	ko00680	Methane metabolism	Metabolism	Energy metabolism
-0.223442	0.073978	0.00252458	0.00332255	Bacteria	Candidatus Saccharibacteria	ko01120	Microbial metabolism in diverse environments	Metabolism	Global and overview maps
-0.331029	0.0726317	5.17e-06	7.99e-06	Bacteria	Candidatus Saccharibacteria	ko01200	Carbon metabolism	Metabolism	Global and overview maps
-1.8639	0.155195	3.15e-33	1.18e-32	Archaea	Euryarchaeota	ko04112	Cell cycle - Caulobacter	Cellular Processes	Cell growth and death
-2.17584	0.175156	1.98e-35	7.85e-35	Bacteria	Proteobacteria	ko00624	Polycyclic aromatic hydrocarbon degradation	Metabolism	Xenobiotics biodegradation and metabolism
-2.59307	0.173642	2e-50	1.01e-49	Bacteria	Proteobacteria	ko00965	Betalain biosynthesis	Metabolism	Biosynthesis of other secondary metabolites
-0.6211	0.0902872	6.02e-12	1.23e-11	Bacteria	Fibrobacteres	ko00550	Peptidoglycan biosynthesis	Metabolism	Glycan biosynthesis and metabolism
0.763707	0.17951	2.1e-05	3.14e-05	Bacteria	Fusobacteria	ko00908	Zeatin biosynthesis	Metabolism	Metabolism of terpenoids and polyketides
-1.02202	0.0747341	1.42e-42	6.32e-42	Archaea	Euryarchaeota	ko03430	Mismatch repair	Genetic Information Processing	Replication and repair
-1.94379	0.108758	1.93e-71	1.41e-70	Bacteria	Proteobacteria	ko00472	D-Arginine and D-ornithine metabolism	Metabolism	Metabolism of other amino acids
-0.639761	0.136651	2.85e-06	4.49e-06	Bacteria	Candidatus Saccharibacteria	ko00450	Selenocompound metabolism	Metabolism	Metabolism of other amino acids
-0.579102	0.0739551	4.86e-15	1.11e-14	Bacteria	Candidatus Saccharibacteria	ko00970	Aminoacyl-tRNA biosynthesis	Genetic Information Processing	Translation
-1.4916	0.178327	6.04e-17	1.49e-16	Bacteria	Proteobacteria	ko00364	Fluorobenzoate degradation	Metabolism	Xenobiotics biodegradation and metabolism
-0.38269	0.18419	0.0377381	0.045262	Bacteria	Fusobacteria	ko00311	Penicillin and cephalosporin biosynthesis	Metabolism	Biosynthesis of other secondary metabolites
0.244611	0.109085	0.0249362	0.0303737	Bacteria	Verrucomicrobia	ko00052	Galactose metabolism	Metabolism	Carbohydrate metabolism
-0.600308	0.0576822	2.3e-25	7.31e-25	Bacteria	Firmicutes	ko04013	MAPK signaling pathway - fly	Environmental Information Processing	Signal transduction
1.56787	0.157218	2.01e-23	6.03e-23	Bacteria	Bacteroidetes	ko00601	Glycosphingolipid biosynthesis - lacto and neolacto series	Metabolism	Glycan biosynthesis and metabolism
-1.58308	0.11175	1.48e-45	6.79e-45	Bacteria	Proteobacteria	ko00908	Zeatin biosynthesis	Metabolism	Metabolism of terpenoids and polyketides
0.627246	0.160654	9.45e-05	0.0001365	Bacteria	Candidatus Saccharibacteria	ko02024	Quorum sensing	Cellular Processes	Cellular community - prokaryotes
-0.679285	0.146189	3.37e-06	5.3e-06	Archaea	Euryarchaeota	ko04066	HIF-1 signaling pathway	Environmental Information Processing	Signal transduction
-3.97211	0.14406	2.37e-167	2.05e-165	Bacteria	Proteobacteria	ko04924	Renin secretion	Organismal Systems	Endocrine system
-2.97305	0.179226	8.47e-62	5.15e-61	Bacteria	Proteobacteria	ko05142	Chagas disease (American trypanosomiasis)	Human Diseases	Infectious disease: parasitic
-3.97211	0.14406	2.37e-167	2.05e-165	Bacteria	Proteobacteria	ko05410	Hypertrophic cardiomyopathy (HCM)	Human Diseases	Cardiovascular disease
0.39828	0.138076	0.00392054	0.00509991	Bacteria	Fusobacteria	ko05132	Salmonella infection	Human Diseases	Infectious disease: bacterial
-1.14019	0.123242	2.21e-20	6.08e-20	Bacteria	Lentisphaerae	ko05134	Legionellosis	Human Diseases	Infectious disease: bacterial
-0.102574	0.129852	0.42957	0.460478	Bacteria	Verrucomicrobia	ko00520	Amino sugar and nucleotide sugar metabolism	Metabolism	Carbohydrate metabolism
-0.413086	0.114962	0.000326608	0.000458984	Bacteria	Synergistetes	ko02020	Two-component system	Environmental Information Processing	Signal transduction
-0.207654	0.103802	0.0454486	0.0542368	Bacteria	Fibrobacteres	ko00520	Amino sugar and nucleotide sugar metabolism	Metabolism	Carbohydrate metabolism
0.758843	0.118586	1.56e-10	3.05e-10	Bacteria	Fibrobacteres	ko01503	Cationic antimicrobial peptide (CAMP) resistance	Human Diseases	Drug resistance: antimicrobial
-0.105679	0.119922	0.378195	0.410016	Bacteria	Candidatus Melainabacteria	ko00720	Carbon fixation pathways in prokaryotes	Metabolism	Energy metabolism
0.460591	0.244816	0.0599203	0.0708419	Bacteria	Fusobacteria	ko01054	Nonribosomal peptide structures	Metabolism	Metabolism of terpenoids and polyketides
-0.72202	0.104636	5.19e-12	1.06e-11	Bacteria	Synergistetes	ko00540	Lipopolysaccharide biosynthesis	Metabolism	Glycan biosynthesis and metabolism
0.392757	0.107044	0.000243393	0.00034407	Archaea	Euryarchaeota	ko00061	Fatty acid biosynthesis	Metabolism	Lipid metabolism
0.0267421	0.0854486	0.75431	0.77462	Archaea	Euryarchaeota	ko00071	Fatty acid degradation	Metabolism	Lipid metabolism
0.0267421	0.0854486	0.75431	0.77462	Archaea	Euryarchaeota	ko01212	Fatty acid metabolism	Metabolism	Global and overview maps
0.388937	0.106606	0.000263905	0.000372514	Archaea	Euryarchaeota	ko03320	PPAR signaling pathway	Organismal Systems	Endocrine system
0.317503	0.110937	0.00420939	0.00546075	Archaea	Euryarchaeota	ko04146	Peroxisome	Cellular Processes	Transport and catabolism
0.392757	0.107044	0.000243393	0.00034407	Archaea	Euryarchaeota	ko04216	Ferroptosis	Cellular Processes	Cell growth and death
0.392757	0.107044	0.000243393	0.00034407	Archaea	Euryarchaeota	ko04714	Thermogenesis	Organismal Systems	Environmental adaptation
0.392757	0.107044	0.000243393	0.00034407	Archaea	Euryarchaeota	ko04920	Adipocytokine signaling pathway	Organismal Systems	Endocrine system
-1.23291	0.100677	1.76e-34	6.81e-34	Archaea	Euryarchaeota	ko00261	Monobactam biosynthesis	Metabolism	Biosynthesis of other secondary metabolites
-1.29524	0.143253	1.54e-19	4.11e-19	Bacteria	Proteobacteria	ko04918	Thyroid hormone synthesis	Organismal Systems	Endocrine system
-0.0756782	0.100814	0.452851	0.48272	Bacteria	Spirochaetes	ko00540	Lipopolysaccharide biosynthesis	Metabolism	Glycan biosynthesis and metabolism
0.0222123	0.132867	0.867231	0.880154	Bacteria	Fibrobacteres	ko05111	Biofilm formation - Vibrio cholerae	Cellular Processes	Cellular community - prokaryotes
-0.0210951	0.208061	0.919242	0.928492	Bacteria	Tenericutes	ko00790	Folate biosynthesis	Metabolism	Metabolism of cofactors and vitamins
-0.311597	0.220614	0.157829	0.178411	Bacteria	Planctomycetes	ko02020	Two-component system	Environmental Information Processing	Signal transduction
-2.15949	0.146889	6.3e-49	3.07e-48	Bacteria	Proteobacteria	ko00592	alpha-Linolenic acid metabolism	Metabolism	Lipid metabolism
-2.14101	0.144714	1.58e-49	7.85e-49	Bacteria	Proteobacteria	ko00642	Ethylbenzene degradation	Metabolism	Xenobiotics biodegradation and metabolism
-1.10107	0.162565	1.26e-11	2.54e-11	Archaea	Euryarchaeota	ko03013	RNA transport	Genetic Information Processing	Translation
-3.276	0.156848	7.11e-97	8.22e-96	Bacteria	Proteobacteria	ko04974	Protein digestion and absorption	Organismal Systems	Digestive system
0.997982	0.229676	1.39e-05	2.1e-05	Bacteria	Bacteroidetes	ko04622	RIG-I-like receptor signaling pathway	Organismal Systems	Immune system
-1.05973	0.182414	6.27e-09	1.13e-08	Archaea	Euryarchaeota	ko04152	AMPK signaling pathway	Environmental Information Processing	Signal transduction
-1.00063	0.202579	7.83e-07	1.28e-06	Archaea	Euryarchaeota	ko04921	Oxytocin signaling pathway	Organismal Systems	Endocrine system
-1.28659	0.139259	2.49e-20	6.82e-20	Bacteria	Actinobacteria	ko00621	Dioxin degradation	Metabolism	Xenobiotics biodegradation and metabolism
-1.24431	0.151955	2.64e-16	6.37e-16	Bacteria	Actinobacteria	ko00622	Xylene degradation	Metabolism	Xenobiotics biodegradation and metabolism
0.964742	0.218872	1.04e-05	1.58e-05	Bacteria	Tenericutes	ko00640	Propanoate metabolism	Metabolism	Carbohydrate metabolism
-0.389551	0.141832	0.00602233	0.00764619	Bacteria	Verrucomicrobia	ko00500	Starch and sucrose metabolism	Metabolism	Carbohydrate metabolism
0.790159	0.12798	6.66e-10	1.27e-09	Bacteria	Actinobacteria	ko00365	Furfural degradation	Metabolism	Xenobiotics biodegradation and metabolism
-0.125864	0.12788	0.325003	0.355787	Bacteria	Candidatus Saccharibacteria	ko00520	Amino sugar and nucleotide sugar metabolism	Metabolism	Carbohydrate metabolism
-0.631066	0.106256	2.87e-09	5.32e-09	Bacteria	Bacteroidetes	ko04214	Apoptosis - fly	Cellular Processes	Cell growth and death
-0.905779	0.15671	7.47e-09	1.34e-08	Bacteria	Proteobacteria	ko04150	mTOR signaling pathway	Environmental Information Processing	Signal transduction
-0.193251	0.115868	0.0953451	0.110397	Bacteria	Candidatus Saccharibacteria	ko00550	Peptidoglycan biosynthesis	Metabolism	Glycan biosynthesis and metabolism
-0.586515	0.121573	1.4e-06	2.28e-06	Bacteria	Lentisphaerae	ko00511	Other glycan degradation	Metabolism	Glycan biosynthesis and metabolism
-0.895954	0.109195	2.3e-16	5.57e-16	Bacteria	Chloroflexi	ko01100	Metabolic pathways Major	Metabolism	Global and overview maps
-1.1027	0.111791	5.97e-23	1.76e-22	Bacteria	Actinobacteria	ko00930	Caprolactam degradation	Metabolism	Xenobiotics biodegradation and metabolism
-0.388737	0.0840125	3.71e-06	5.81e-06	Bacteria	Lentisphaerae	ko00230	Purine metabolism	Metabolism	Nucleotide metabolism
-0.263673	0.118326	0.0258563	0.0314264	Bacteria	Spirochaetes	ko00410	beta-Alanine metabolism	Metabolism	Metabolism of other amino acids
-0.844867	0.111952	4.46e-14	9.84e-14	Bacteria	Spirochaetes	ko00525	Acarbose and validamycin biosynthesis	Metabolism	Biosynthesis of other secondary metabolites
-0.470213	0.118184	6.93e-05	0.00010112	Bacteria	Spirochaetes	ko01055	Biosynthesis of vancomycin group antibiotics	Metabolism	Metabolism of terpenoids and polyketides
-1.60733	0.143265	3.28e-29	1.12e-28	Bacteria	Proteobacteria	ko01059	Biosynthesis of enediyne antibiotics	Metabolism	Metabolism of terpenoids and polyketides
0.279606	0.0912352	0.00217908	0.00287181	Bacteria	Spirochaetes	ko00360	Phenylalanine metabolism	Metabolism	Amino acid metabolism
0.187707	0.0901328	0.0372916	0.0447827	Bacteria	Spirochaetes	ko00401	Novobiocin biosynthesis	Metabolism	Biosynthesis of other secondary metabolites
0.231078	0.0987752	0.0193131	0.0237767	Bacteria	Spirochaetes	ko00950	Isoquinoline alkaloid biosynthesis	Metabolism	Biosynthesis of other secondary metabolites
0.0738732	0.0904712	0.414192	0.447115	Bacteria	Spirochaetes	ko00960	Tropane, piperidine and pyridine alkaloid biosynthesis	Metabolism	Biosynthesis of other secondary metabolites
-0.476704	0.0827416	8.34e-09	1.5e-08	Bacteria	Synergistetes	ko01501	beta-Lactam resistance	Human Diseases	Drug resistance: antimicrobial
-0.401999	0.129548	0.00191511	0.00253268	Bacteria	Lentisphaerae	ko00260	Glycine, serine and threonine metabolism	Metabolism	Amino acid metabolism
-0.54476	0.122334	8.47e-06	1.29e-05	Bacteria	Lentisphaerae	ko00300	Lysine biosynthesis	Metabolism	Amino acid metabolism
-0.0386863	0.167581	0.817431	0.833604	Bacteria	Bacteroidetes	ko00404	Staurosporine biosynthesis	Metabolism	Biosynthesis of other secondary metabolites
-0.533531	0.148201	0.000318149	0.000448088	Bacteria	Fibrobacteres	ko01501	beta-Lactam resistance	Human Diseases	Drug resistance: antimicrobial
-0.0511212	0.129882	0.693878	0.718753	Bacteria	Fibrobacteres	ko00040	Pentose and glucuronate interconversions	Metabolism	Carbohydrate metabolism
1.00376	0.249563	5.77e-05	8.49e-05	Bacteria	Tenericutes	ko05206	MicroRNAs in cancer	Human Diseases	Cancer: overview
0.976657	0.1236	2.75e-15	6.36e-15	Bacteria	Spirochaetes	ko00332	Carbapenem biosynthesis	Metabolism	Biosynthesis of other secondary metabolites
1.96341	0.220815	6.02e-19	1.57e-18	Bacteria	Tenericutes	ko00910	Nitrogen metabolism	Metabolism	Energy metabolism
-0.487316	0.172594	0.00475051	0.00612523	Archaea	Euryarchaeota	ko00920	Sulfur metabolism	Metabolism	Energy metabolism
-0.0512787	0.115879	0.658115	0.688817	Bacteria	Fibrobacteres	ko03030	DNA replication	Genetic Information Processing	Replication and repair
-0.401854	0.106048	0.000151042	0.00021592	Bacteria	Fibrobacteres	ko03410	Base excision repair	Genetic Information Processing	Replication and repair
-0.728572	0.137681	1.21e-07	2.07e-07	Archaea	Euryarchaeota	ko05203	Viral carcinogenesis	Human Diseases	Cancer: overview
1.06153	0.242993	1.25e-05	1.89e-05	Bacteria	Tenericutes	ko00380	Tryptophan metabolism	Metabolism	Amino acid metabolism
1.06153	0.242993	1.25e-05	1.89e-05	Bacteria	Tenericutes	ko00627	Aminobenzoate degradation	Metabolism	Xenobiotics biodegradation and metabolism
1.06153	0.242993	1.25e-05	1.89e-05	Bacteria	Tenericutes	ko00643	Styrene degradation	Metabolism	Xenobiotics biodegradation and metabolism
0.118378	0.250049	0.635913	0.667044	Bacteria	Firmicutes	ko04614	Renin-angiotensin system	Organismal Systems	Endocrine system
-0.675562	0.121315	2.57e-08	4.5e-08	Archaea	Euryarchaeota	ko00410	beta-Alanine metabolism	Metabolism	Metabolism of other amino acids
-0.801394	0.0864302	1.82e-20	5.03e-20	Bacteria	Proteobacteria	ko04310	Wnt signaling pathway	Environmental Information Processing	Signal transduction
-0.801394	0.0864302	1.82e-20	5.03e-20	Bacteria	Proteobacteria	ko04330	Notch signaling pathway	Environmental Information Processing	Signal transduction
-0.776901	0.086231	2.07e-19	5.48e-19	Bacteria	Proteobacteria	ko05220	Chronic myeloid leukemia	Human Diseases	Cancer: specific types
-2.11057	0.192972	7.66e-28	2.55e-27	Bacteria	Proteobacteria	ko04976	Bile secretion	Organismal Systems	Digestive system
-0.421502	0.145605	0.00379349	0.00494138	Bacteria	Lentisphaerae	ko00052	Galactose metabolism	Metabolism	Carbohydrate metabolism
-1.49267	0.259309	8.6e-09	1.54e-08	Bacteria	Synergistetes	ko05111	Biofilm formation - Vibrio cholerae	Cellular Processes	Cellular community - prokaryotes
-1.16054	0.100808	1.14e-30	4.06e-30	Bacteria	Synergistetes	ko00061	Fatty acid biosynthesis	Metabolism	Lipid metabolism
-1.16054	0.100808	1.14e-30	4.06e-30	Bacteria	Synergistetes	ko01212	Fatty acid metabolism	Metabolism	Global and overview maps
-0.266036	0.191343	0.164419	0.185751	Bacteria	Tenericutes	ko04212	Longevity regulating pathway - worm	Organismal Systems	Aging
0.399912	0.209884	0.056729	0.0671522	Bacteria	Tenericutes	ko05152	Tuberculosis	Human Diseases	Infectious disease: bacterial
-0.631249	0.107574	4.41e-09	8.04e-09	Bacteria	Synergistetes	ko00051	Fructose and mannose metabolism	Metabolism	Carbohydrate metabolism
-1.69494	0.132889	2.94e-37	1.22e-36	Bacteria	Proteobacteria	ko00621	Dioxin degradation	Metabolism	Xenobiotics biodegradation and metabolism
-2.28175	0.195309	1.56e-31	5.66e-31	Bacteria	Proteobacteria	ko05012	Parkinson disease	Human Diseases	Neurodegenerative disease
-1.62509	0.192925	3.66e-17	9.09e-17	Bacteria	Proteobacteria	ko05150	Staphylococcus aureus infection	Human Diseases	Infectious disease: bacterial
-1.20237	0.251738	1.79e-06	2.88e-06	Bacteria	Proteobacteria	ko05020	Prion diseases	Human Diseases	Neurodegenerative disease
-1.03132	0.20574	5.37e-07	8.84e-07	Bacteria	Proteobacteria	ko00232	Caffeine metabolism	Metabolism	Biosynthesis of other secondary metabolites
-1.22046	0.176846	5.15e-12	1.06e-11	Bacteria	Proteobacteria	ko04071	Sphingolipid signaling pathway	Environmental Information Processing	Signal transduction
-0.870608	0.0728158	6.02e-33	2.25e-32	Bacteria	Proteobacteria	ko04138	Autophagy - yeast	Cellular Processes	Transport and catabolism
-2.06777	0.23367	8.82e-19	2.29e-18	Bacteria	Proteobacteria	ko00311	Penicillin and cephalosporin biosynthesis	Metabolism	Biosynthesis of other secondary metabolites
2.27087	0.391701	6.73e-09	1.21e-08	Bacteria	Firmicutes	ko04932	Non-alcoholic fatty liver disease (NAFLD)	Human Diseases	Endocrine and metabolic disease
-1.57339	0.142572	2.57e-28	8.62e-28	Bacteria	Proteobacteria	ko00590	Arachidonic acid metabolism	Metabolism	Lipid metabolism
-2.85178	0.247621	1.09e-30	3.88e-30	Bacteria	Proteobacteria	ko00591	Linoleic acid metabolism	Metabolism	Lipid metabolism
-0.883205	0.271342	0.00113413	0.00152631	Bacteria	Proteobacteria	ko03460	Fanconi anemia pathway	Genetic Information Processing	Replication and repair
-0.624171	0.0675454	2.45e-20	6.71e-20	Bacteria	Proteobacteria	ko04721	Synaptic vesicle cycle	Organismal Systems	Nervous system
-0.624171	0.0675454	2.45e-20	6.71e-20	Bacteria	Proteobacteria	ko04962	Vasopressin-regulated water reabsorption	Organismal Systems	Excretory system
-2.80327	0.201974	8.45e-44	3.79e-43	Bacteria	Proteobacteria	ko05143	African trypanosomiasis	Human Diseases	Infectious disease: parasitic
-2.29385	0.175957	7.59e-39	3.21e-38	Bacteria	Proteobacteria	ko04917	Prolactin signaling pathway	Organismal Systems	Endocrine system
-2.05539	0.238965	7.89e-18	2.01e-17	Bacteria	Proteobacteria	ko00984	Steroid degradation	Metabolism	Xenobiotics biodegradation and metabolism
0.0513489	0.124913	0.681017	0.706583	Bacteria	Fibrobacteres	ko00640	Propanoate metabolism	Metabolism	Carbohydrate metabolism
-0.544643	0.0729336	8.16e-14	1.78e-13	Bacteria	Fibrobacteres	ko00720	Carbon fixation pathways in prokaryotes	Metabolism	Energy metabolism
0.48925	0.265088	0.064948	0.076313	Bacteria	Fusobacteria	ko02040	Flagellar assembly	Cellular Processes	Cell motility
-1.78756	0.217179	1.86e-16	4.52e-16	Bacteria	Proteobacteria	ko05167	Kaposi sarcoma-associated herpesvirus infection	Human Diseases	Infectious disease: viral
0.250274	0.110141	0.0230677	0.0281988	Bacteria	Bacteroidetes	ko04071	Sphingolipid signaling pathway	Environmental Information Processing	Signal transduction
0.105022	0.0909926	0.248424	0.275113	Bacteria	Firmicutes	ko00984	Steroid degradation	Metabolism	Xenobiotics biodegradation and metabolism
-2.75919	0.117162	1.25e-122	3.01e-121	Bacteria	Proteobacteria	ko00253	Tetracycline biosynthesis	Metabolism	Metabolism of terpenoids and polyketides
-0.875173	0.0926395	3.48e-21	9.71e-21	Bacteria	Fibrobacteres	ko00020	Citrate cycle (TCA cycle)	Metabolism	Carbohydrate metabolism
-2.79383	0.396549	1.85e-12	3.86e-12	Bacteria	Fusobacteria	ko01053	Biosynthesis of siderophore group nonribosomal peptides	Metabolism	Metabolism of terpenoids and polyketides
-0.488684	0.0905475	6.78e-08	1.17e-07	Bacteria	Bacteroidetes	ko04614	Renin-angiotensin system	Organismal Systems	Endocrine system
0.149809	0.122623	0.221822	0.246655	Bacteria	Fibrobacteres	ko00450	Selenocompound metabolism	Metabolism	Metabolism of other amino acids
-0.588506	0.130151	6.13e-06	9.44e-06	Bacteria	Synergistetes	ko00521	Streptomycin biosynthesis	Metabolism	Biosynthesis of other secondary metabolites
-0.763592	0.109727	3.43e-12	7.09e-12	Bacteria	Verrucomicrobia	ko00970	Aminoacyl-tRNA biosynthesis	Genetic Information Processing	Translation
-0.296486	0.132907	0.0256954	0.0312507	Bacteria	Bacteroidetes	ko01052	Type I polyketide structures	Metabolism	Metabolism of terpenoids and polyketides
-0.0912765	0.142359	0.521413	0.552408	Bacteria	Spirochaetes	ko04213	Longevity regulating pathway - multiple species	Organismal Systems	Aging
-0.0048771	0.226156	0.982795	0.98331	Bacteria	Fusobacteria	ko03013	RNA transport	Genetic Information Processing	Translation
-1.60177	0.140225	3.21e-30	1.12e-29	Bacteria	Synergistetes	ko00660	C5-Branched dibasic acid metabolism	Metabolism	Carbohydrate metabolism
-0.630186	0.158763	7.21e-05	0.000104913	Bacteria	Fusobacteria	ko00405	Phenazine biosynthesis	Metabolism	Biosynthesis of other secondary metabolites
-0.826432	0.135006	9.27e-10	1.76e-09	Bacteria	Deferribacteres	ko03010	Ribosome	Genetic Information Processing	Translation
-2.8314	0.129846	2.04e-105	3.04e-104	Bacteria	Proteobacteria	ko01056	Biosynthesis of type II polyketide backbone	Metabolism	Metabolism of terpenoids and polyketides
-0.0221612	0.115111	0.847335	0.861797	Bacteria	Lentisphaerae	ko00523	Polyketide sugar unit biosynthesis	Metabolism	Metabolism of terpenoids and polyketides
-1.34453	0.148817	1.64e-19	4.36e-19	Archaea	Euryarchaeota	ko00051	Fructose and mannose metabolism	Metabolism	Carbohydrate metabolism
0.0122776	0.201029	0.9513	0.958336	Bacteria	Spirochaetes	ko02060	Phosphotransferase system (PTS)	Environmental Information Processing	Membrane transport
-2.43347	0.220381	2.39e-28	8.05e-28	Bacteria	Proteobacteria	ko04260	Cardiac muscle contraction	Organismal Systems	Circulatory system
-2.43041	0.211388	1.36e-30	4.8e-30	Bacteria	Proteobacteria	ko04932	Non-alcoholic fatty liver disease (NAFLD)	Human Diseases	Endocrine and metabolic disease
-0.825633	0.140979	4.73e-09	8.6e-09	Archaea	Euryarchaeota	ko05134	Legionellosis	Human Diseases	Infectious disease: bacterial
-0.720272	0.115398	4.33e-10	8.32e-10	Bacteria	Planctomycetes	ko01100	Metabolic pathways Major	Metabolism	Global and overview maps
1.81275	0.211817	1.15e-17	2.91e-17	Bacteria	Spirochaetes	ko04973	Carbohydrate digestion and absorption	Organismal Systems	Digestive system
-0.727089	0.216061	0.000764894	0.00103967	Bacteria	Bacteroidetes	ko04115	p53 signaling pathway	Cellular Processes	Cell growth and death
-0.727089	0.216061	0.000764894	0.00103967	Bacteria	Bacteroidetes	ko04215	Apoptosis - multiple species	Cellular Processes	Cell growth and death
-0.727089	0.216061	0.000764894	0.00103967	Bacteria	Bacteroidetes	ko04932	Non-alcoholic fatty liver disease (NAFLD)	Human Diseases	Endocrine and metabolic disease
-0.727089	0.216061	0.000764894	0.00103967	Bacteria	Bacteroidetes	ko05012	Parkinson disease	Human Diseases	Neurodegenerative disease
-0.727089	0.216061	0.000764894	0.00103967	Bacteria	Bacteroidetes	ko05145	Toxoplasmosis	Human Diseases	Infectious disease: parasitic
-0.727089	0.216061	0.000764894	0.00103967	Bacteria	Bacteroidetes	ko05161	Hepatitis B	Human Diseases	Infectious disease: viral
-0.727089	0.216061	0.000764894	0.00103967	Bacteria	Bacteroidetes	ko05164	Influenza A	Human Diseases	Infectious disease: viral
-0.727089	0.216061	0.000764894	0.00103967	Bacteria	Bacteroidetes	ko05167	Kaposi sarcoma-associated herpesvirus infection	Human Diseases	Infectious disease: viral
-0.727089	0.216061	0.000764894	0.00103967	Bacteria	Bacteroidetes	ko05168	Herpes simplex virus 1 infection	Human Diseases	Infectious disease: viral
-0.727089	0.216061	0.000764894	0.00103967	Bacteria	Bacteroidetes	ko05210	Colorectal cancer	Human Diseases	Cancer: specific types
-0.727089	0.216061	0.000764894	0.00103967	Bacteria	Bacteroidetes	ko05222	Small cell lung cancer	Human Diseases	Cancer: specific types
-0.727089	0.216061	0.000764894	0.00103967	Bacteria	Bacteroidetes	ko05416	Viral myocarditis	Human Diseases	Cardiovascular disease
0.270473	0.269505	0.315575	0.345863	Bacteria	Proteobacteria	ko03015	mRNA surveillance pathway	Genetic Information Processing	Translation
-1.64941	0.153926	8.59e-27	2.8e-26	Bacteria	Proteobacteria	ko04723	Retrograde endocannabinoid signaling	Organismal Systems	Nervous system
-0.934215	0.172754	6.38e-08	1.1e-07	Bacteria	Actinobacteria	ko04011	MAPK signaling pathway - yeast	Environmental Information Processing	Signal transduction
-0.980343	0.154971	2.52e-10	4.88e-10	Bacteria	Actinobacteria	ko04211	Longevity regulating pathway	Organismal Systems	Aging
-0.900678	0.174177	2.33e-07	3.91e-07	Bacteria	Actinobacteria	ko05014	Amyotrophic lateral sclerosis (ALS)	Human Diseases	Neurodegenerative disease
-1.33857	0.134817	3.12e-23	9.31e-23	Bacteria	Actinobacteria	ko04013	MAPK signaling pathway - fly	Environmental Information Processing	Signal transduction
-2.94388	0.238089	4.06e-35	1.59e-34	Bacteria	Proteobacteria	ko00901	Indole alkaloid biosynthesis	Metabolism	Biosynthesis of other secondary metabolites
-2.63339	0.23407	2.31e-29	7.91e-29	Bacteria	Proteobacteria	ko04726	Serotonergic synapse	Organismal Systems	Nervous system
-2.79332	0.243876	2.25e-30	7.88e-30	Bacteria	Proteobacteria	ko04728	Dopaminergic synapse	Organismal Systems	Nervous system
-2.79332	0.243876	2.25e-30	7.88e-30	Bacteria	Proteobacteria	ko05030	Cocaine addiction	Human Diseases	Substance dependence
-2.79332	0.243876	2.25e-30	7.88e-30	Bacteria	Proteobacteria	ko05031	Amphetamine addiction	Human Diseases	Substance dependence
-2.7289	0.240182	6.48e-30	2.25e-29	Bacteria	Proteobacteria	ko05034	Alcoholism	Human Diseases	Substance dependence
-1.15306	0.171733	1.89e-11	3.79e-11	Bacteria	Proteobacteria	ko04550	Signaling pathways regulating pluripotency of stem cells	Cellular Processes	Cellular community - eukaryotes
-0.69179	0.107543	1.25e-10	2.45e-10	Archaea	Euryarchaeota	ko00750	Vitamin B6 metabolism	Metabolism	Metabolism of cofactors and vitamins
-0.880312	0.434428	0.0427267	0.0510845	Bacteria	Proteobacteria	ko05146	Amoebiasis	Human Diseases	Infectious disease: parasitic
-0.446036	0.105354	2.3e-05	3.44e-05	Bacteria	Candidatus Saccharibacteria	ko00710	Carbon fixation in photosynthetic organisms	Metabolism	Energy metabolism
-1.11098	0.109071	2.29e-24	7.11e-24	Archaea	Euryarchaeota	ko00072	Synthesis and degradation of ketone bodies	Metabolism	Lipid metabolism
-1.06165	0.127994	1.09e-16	2.66e-16	Archaea	Euryarchaeota	ko00310	Lysine degradation	Metabolism	Amino acid metabolism
-1.00579	0.1263	1.67e-15	3.94e-15	Archaea	Euryarchaeota	ko00362	Benzoate degradation	Metabolism	Xenobiotics biodegradation and metabolism
-1.32392	0.113077	1.16e-31	4.22e-31	Archaea	Euryarchaeota	ko00380	Tryptophan metabolism	Metabolism	Amino acid metabolism
-1.14011	0.125251	8.82e-20	2.38e-19	Archaea	Euryarchaeota	ko00900	Terpenoid backbone biosynthesis	Metabolism	Metabolism of terpenoids and polyketides
0.0439784	0.258277	0.864793	0.878615	Bacteria	Actinobacteria	ko05132	Salmonella infection	Human Diseases	Infectious disease: bacterial
1.11178	0.399129	0.00534416	0.0068398	Bacteria	Fusobacteria	ko00940	Phenylpropanoid biosynthesis	Metabolism	Biosynthesis of other secondary metabolites
1.11557	0.399083	0.0051846	0.00665799	Bacteria	Fusobacteria	ko00941	Flavonoid biosynthesis	Metabolism	Biosynthesis of other secondary metabolites
1.11557	0.399083	0.0051846	0.00665799	Bacteria	Fusobacteria	ko00945	Stilbenoid, diarylheptanoid and gingerol biosynthesis	Metabolism	Biosynthesis of other secondary metabolites
-0.824541	0.127686	1.06e-10	2.08e-10	Archaea	Euryarchaeota	ko03050	Proteasome	Genetic Information Processing	Folding, sorting and degradation
1.14607	0.208074	3.63e-08	6.33e-08	Bacteria	Firmicutes	ko04080	Neuroactive ligand-receptor interaction	Environmental Information Processing	Signaling molecules and interaction
1.15502	0.209383	3.46e-08	6.05e-08	Bacteria	Firmicutes	ko04979	Cholesterol metabolism	Organismal Systems	Digestive system
1.1248	0.206379	5.03e-08	8.74e-08	Bacteria	Firmicutes	ko05166	Human T-cell leukemia virus 1 infection	Human Diseases	Infectious disease: viral
0.456602	0.264611	0.0844273	0.0980529	Bacteria	Firmicutes	ko05225	Hepatocellular carcinoma	Human Diseases	Cancer: specific types
-0.61641	0.134146	4.33e-06	6.72e-06	Bacteria	Lentisphaerae	ko00240	Pyrimidine metabolism	Metabolism	Nucleotide metabolism
-0.156251	0.117651	0.184148	0.206814	Bacteria	Spirochaetes	ko01051	Biosynthesis of ansamycins	Metabolism	Metabolism of terpenoids and polyketides
-1.30537	0.128044	2.09e-24	6.5e-24	Bacteria	Actinobacteria	ko04614	Renin-angiotensin system	Organismal Systems	Endocrine system
-0.64179	0.111442	8.46e-09	1.52e-08	Bacteria	Candidatus Saccharibacteria	ko04066	HIF-1 signaling pathway	Environmental Information Processing	Signal transduction
-0.64179	0.111442	8.46e-09	1.52e-08	Bacteria	Candidatus Saccharibacteria	ko05010	Alzheimer disease	Human Diseases	Neurodegenerative disease
-2.40165	0.264244	1e-19	2.68e-19	Bacteria	Proteobacteria	ko04115	p53 signaling pathway	Cellular Processes	Cell growth and death
-2.07543	0.244565	2.13e-17	5.37e-17	Bacteria	Proteobacteria	ko04210	Apoptosis	Cellular Processes	Cell growth and death
-2.40165	0.264244	1e-19	2.68e-19	Bacteria	Proteobacteria	ko04215	Apoptosis - multiple species	Cellular Processes	Cell growth and death
-1.88201	0.235469	1.32e-15	3.13e-15	Bacteria	Proteobacteria	ko05145	Toxoplasmosis	Human Diseases	Infectious disease: parasitic
-2.13906	0.255171	5.17e-17	1.28e-16	Bacteria	Proteobacteria	ko05161	Hepatitis B	Human Diseases	Infectious disease: viral
-2.09667	0.265174	2.64e-15	6.13e-15	Bacteria	Proteobacteria	ko05164	Influenza A	Human Diseases	Infectious disease: viral
-2.25715	0.25199	3.33e-19	8.76e-19	Bacteria	Proteobacteria	ko05168	Herpes simplex virus 1 infection	Human Diseases	Infectious disease: viral
-2.24456	0.255924	1.78e-18	4.59e-18	Bacteria	Proteobacteria	ko05210	Colorectal cancer	Human Diseases	Cancer: specific types
-2.42093	0.260674	1.58e-20	4.38e-20	Bacteria	Proteobacteria	ko05222	Small cell lung cancer	Human Diseases	Cancer: specific types
-2.40165	0.264244	1e-19	2.68e-19	Bacteria	Proteobacteria	ko05416	Viral myocarditis	Human Diseases	Cardiovascular disease
-1.87758	0.148336	1.01e-36	4.13e-36	Bacteria	Synergistetes	ko04217	Necroptosis	Cellular Processes	Cell growth and death
0.72195	0.258589	0.00524031	0.0067114	Bacteria	Lentisphaerae	ko00650	Butanoate metabolism	Metabolism	Carbohydrate metabolism
-0.743917	0.124448	2.26e-09	4.23e-09	Bacteria	Planctomycetes	ko00620	Pyruvate metabolism	Metabolism	Carbohydrate metabolism
-0.827712	0.11645	1.18e-12	2.48e-12	Bacteria	Planctomycetes	ko01110	Biosynthesis of secondary metabolites	Metabolism	Global and overview maps
-0.882588	0.117286	5.27e-14	1.16e-13	Bacteria	Planctomycetes	ko01120	Microbial metabolism in diverse environments	Metabolism	Global and overview maps
-0.734675	0.116882	3.27e-10	6.3e-10	Bacteria	Planctomycetes	ko01130	Biosynthesis of antibiotics	Metabolism	Global and overview maps
-2.25011	0.149363	2.76e-51	1.4e-50	Bacteria	Actinobacteria	ko00984	Steroid degradation	Metabolism	Xenobiotics biodegradation and metabolism
0.131006	0.146349	0.370701	0.402578	Bacteria	Bacteroidetes	ko04550	Signaling pathways regulating pluripotency of stem cells	Cellular Processes	Cellular community - eukaryotes
-1.27346	0.262156	1.19e-06	1.93e-06	Bacteria	Fusobacteria	ko05150	Staphylococcus aureus infection	Human Diseases	Infectious disease: bacterial
-0.941588	0.137701	8.04e-12	1.63e-11	Archaea	Euryarchaeota	ko00281	Geraniol degradation	Metabolism	Metabolism of terpenoids and polyketides
-0.941588	0.137701	8.04e-12	1.63e-11	Archaea	Euryarchaeota	ko00592	alpha-Linolenic acid metabolism	Metabolism	Lipid metabolism
-0.941588	0.137701	8.04e-12	1.63e-11	Archaea	Euryarchaeota	ko00642	Ethylbenzene degradation	Metabolism	Xenobiotics biodegradation and metabolism
-1.30884	0.20004	6.03e-11	1.19e-10	Archaea	Euryarchaeota	ko03010	Ribosome	Genetic Information Processing	Translation
-0.420963	0.121322	0.000520824	0.000724443	Bacteria	Lentisphaerae	ko00051	Fructose and mannose metabolism	Metabolism	Carbohydrate metabolism
0.961516	0.212768	6.21e-06	9.55e-06	Bacteria	Bacteroidetes	ko00984	Steroid degradation	Metabolism	Xenobiotics biodegradation and metabolism
-0.631781	0.10112	4.16e-10	8.01e-10	Bacteria	Bacteroidetes	ko00906	Carotenoid biosynthesis	Metabolism	Metabolism of terpenoids and polyketides
-1.08861	0.209882	2.14e-07	3.61e-07	Bacteria	Actinobacteria	ko03450	Non-homologous end-joining	Genetic Information Processing	Replication and repair
2.59916	0.407582	1.81e-10	3.52e-10	Bacteria	Bacteroidetes	ko05130	Pathogenic Escherichia coli infection	Human Diseases	Infectious disease: bacterial
-1.38924	0.189595	2.35e-13	5.06e-13	Bacteria	Actinobacteria	ko00565	Ether lipid metabolism	Metabolism	Lipid metabolism
-0.912368	0.131129	3.46e-12	7.14e-12	Bacteria	Fibrobacteres	ko00650	Butanoate metabolism	Metabolism	Carbohydrate metabolism
-1.41367	0.22754	5.2e-10	9.97e-10	Bacteria	Proteobacteria	ko04139	Mitophagy - yeast	Cellular Processes	Transport and catabolism
-1.09734	0.211879	2.23e-07	3.76e-07	Bacteria	Actinobacteria	ko00100	Steroid biosynthesis	Metabolism	Lipid metabolism
-0.932605	0.199523	2.95e-06	4.66e-06	Archaea	Euryarchaeota	ko03020	RNA polymerase	Genetic Information Processing	Transcription
-4.65344	0.381649	3.39e-34	1.31e-33	Bacteria	Chlorobi	ko02024	Quorum sensing	Cellular Processes	Cellular community - prokaryotes
-0.8368	0.120911	4.49e-12	9.23e-12	Bacteria	Lentisphaerae	ko00520	Amino sugar and nucleotide sugar metabolism	Metabolism	Carbohydrate metabolism
-0.860746	0.104008	1.28e-16	3.12e-16	Bacteria	Actinobacteria	ko03022	Basal transcription factors	Genetic Information Processing	Transcription
-0.309349	0.134109	0.0210715	0.0258913	Bacteria	Lentisphaerae	ko00500	Starch and sucrose metabolism	Metabolism	Carbohydrate metabolism
2.41675	0.46776	2.38e-07	4e-07	Bacteria	Firmicutes	ko04140	Autophagy - animal	Cellular Processes	Transport and catabolism
2.35677	0.495382	1.96e-06	3.14e-06	Bacteria	Firmicutes	ko04150	mTOR signaling pathway	Environmental Information Processing	Signal transduction
3.11311	0.518959	1.99e-09	3.72e-09	Bacteria	Firmicutes	ko04530	Tight junction	Cellular Processes	Cellular community - eukaryotes
2.35677	0.495382	1.96e-06	3.14e-06	Bacteria	Firmicutes	ko04710	Circadian rhythm	Organismal Systems	Environmental adaptation
2.35677	0.495382	1.96e-06	3.14e-06	Bacteria	Firmicutes	ko04921	Oxytocin signaling pathway	Organismal Systems	Endocrine system
2.35677	0.495382	1.96e-06	3.14e-06	Bacteria	Firmicutes	ko05410	Hypertrophic cardiomyopathy (HCM)	Human Diseases	Cardiovascular disease
0.649239	0.678866	0.338891	0.369928	Bacteria	Firmicutes	ko04064	NF-kappa B signaling pathway	Environmental Information Processing	Signal transduction
0.662986	0.690333	0.336861	0.367923	Bacteria	Firmicutes	ko04120	Ubiquitin mediated proteolysis	Genetic Information Processing	Folding, sorting and degradation
-0.315088	0.292454	0.281306	0.309729	Bacteria	Actinobacteria	ko00514	Other types of O-glycan biosynthesis	Metabolism	Glycan biosynthesis and metabolism
-0.315088	0.292454	0.281306	0.309729	Bacteria	Actinobacteria	ko00515	Mannose type O-glycan biosynthesis	Metabolism	Glycan biosynthesis and metabolism
-2.20471	0.20247	1.3e-27	4.3e-27	Bacteria	Proteobacteria	ko00941	Flavonoid biosynthesis	Metabolism	Biosynthesis of other secondary metabolites
-2.20471	0.20247	1.3e-27	4.3e-27	Bacteria	Proteobacteria	ko00945	Stilbenoid, diarylheptanoid and gingerol biosynthesis	Metabolism	Biosynthesis of other secondary metabolites
-2.15214	0.425413	4.22e-07	6.99e-07	Bacteria	Proteobacteria	ko04320	Dorso-ventral axis formation	Organismal Systems	Development and regeneration
-0.956338	0.15282	3.9e-10	7.51e-10	Archaea	Euryarchaeota	ko04976	Bile secretion	Organismal Systems	Digestive system
-0.762344	0.126606	1.73e-09	3.25e-09	Bacteria	Bacteroidetes	ko03050	Proteasome	Genetic Information Processing	Folding, sorting and degradation
-1.58874	0.211591	5.98e-14	1.31e-13	Archaea	Euryarchaeota	ko03030	DNA replication	Genetic Information Processing	Replication and repair
-1.79042	0.219263	3.2e-16	7.67e-16	Archaea	Euryarchaeota	ko03460	Fanconi anemia pathway	Genetic Information Processing	Replication and repair
-0.999369	0.13032	1.74e-14	3.89e-14	Bacteria	Planctomycetes	ko04122	Sulfur relay system	Genetic Information Processing	Folding, sorting and degradation
-1.52509	0.318645	1.7e-06	2.74e-06	Bacteria	Proteobacteria	ko04919	Thyroid hormone signaling pathway	Organismal Systems	Endocrine system
-4.66573	0.233846	1.44e-88	1.43e-87	Bacteria	Proteobacteria	ko00404	Staurosporine biosynthesis	Metabolism	Biosynthesis of other secondary metabolites
-1.32179	0.136452	3.43e-22	9.82e-22	Bacteria	Elusimicrobia	ko01100	Metabolic pathways Major	Metabolism	Global and overview maps
0.248995	0.141244	0.0779209	0.0908284	Bacteria	Spirochaetes	ko03022	Basal transcription factors	Genetic Information Processing	Transcription
-1.26432	0.217195	5.84e-09	1.06e-08	Archaea	Euryarchaeota	ko03008	Ribosome biogenesis in eukaryotes	Genetic Information Processing	Translation
-3.12944	0.362074	5.47e-18	1.4e-17	Bacteria	Proteobacteria	ko04913	Ovarian steroidogenesis	Organismal Systems	Endocrine system
-5.38261	0.280567	4.96e-82	4.42e-81	Bacteria	Proteobacteria	ko00906	Carotenoid biosynthesis	Metabolism	Metabolism of terpenoids and polyketides
0.148659	0.164738	0.366849	0.398849	Bacteria	Spirochaetes	ko04113	Meiosis - yeast	Cellular Processes	Cell growth and death
0.368497	0.30319	0.224213	0.249169	Bacteria	Lentisphaerae	ko04112	Cell cycle - Caulobacter	Cellular Processes	Cell growth and death
-0.139031	0.171507	0.41757	0.449636	Bacteria	Lentisphaerae	ko00053	Ascorbate and aldarate metabolism	Metabolism	Carbohydrate metabolism
-0.592475	0.412896	0.151309	0.171651	Bacteria	Proteobacteria	ko04024	cAMP signaling pathway	Environmental Information Processing	Signal transduction
-4.50831	0.373909	1.78e-33	6.75e-33	Bacteria	Chlorobi	ko00500	Starch and sucrose metabolism	Metabolism	Carbohydrate metabolism
-4.34525	0.347467	6.97e-36	2.79e-35	Bacteria	Nitrospirae	ko02025	Biofilm formation - Pseudomonas aeruginosa	Cellular Processes	Cellular community - prokaryotes

### Sheet: Table S5C
log2FoldChange	lfcSE	pvalue	padj	Domain	Phylum	CAZy	CAZy_module
-1.15284	0.0619823	3.24e-77	5.35e-76	Bacteria	Proteobacteria	GH013	GH
-1.55312	0.203655	2.42e-14	5.5e-14	Bacteria	Proteobacteria	GT020	GT
-2.66795	0.199152	6.33e-41	2.99e-40	Bacteria	Proteobacteria	GH018	GH
-2.54927	0.189787	3.91e-41	1.88e-40	Bacteria	Proteobacteria	GH103	GH
-2.31515	0.151391	8.58e-53	6.66e-52	Bacteria	Proteobacteria	GH020	GH
-3.05144	0.14945	1.16e-92	3.07e-91	Bacteria	Proteobacteria	GH005	GH
-1.39013	0.0906161	4.08e-53	3.36e-52	Bacteria	Proteobacteria	CE010	CE
-1.70961	0.0860982	9.69e-88	2.13e-86	Bacteria	Proteobacteria	CBM048	CBM
-0.773261	0.378145	0.0408669	0.0479504	Bacteria	Proteobacteria	GH101	GH
-1.47861	0.0889965	5.5e-62	5.38e-61	Bacteria	Proteobacteria	GT002	GT
-1.14282	0.0803492	6.58e-46	4.14e-45	Bacteria	Proteobacteria	GT004	GT
-2.20969	0.117443	5.68e-79	1e-77	Bacteria	Proteobacteria	GT051	GT
-1.7984	0.0952506	1.64e-79	3.1e-78	Bacteria	Proteobacteria	GH003	GH
-0.156356	0.178918	0.382175	0.411813	Bacteria	Proteobacteria	GH094	GH
0.302967	0.348246	0.384312	0.412432	Bacteria	Fusobacteria	GT009	GT
-0.74752	0.142508	1.56e-07	2.74e-07	Bacteria	Fusobacteria	GT051	GT
-1.37273	0.485715	0.00471027	0.00606591	Bacteria	Proteobacteria	AA010	AA
-2.85943	0.210467	4.84e-42	2.56e-41	Bacteria	Proteobacteria	GH026	GH
-5.25879	0.389431	1.49e-41	7.4e-41	Bacteria	Chlorobi	GH032	GH
-2.05318	0.204782	1.17e-23	3.51e-23	Bacteria	Proteobacteria	GH008	GH
0.505893	0.0877667	8.21e-09	1.53e-08	Bacteria	Proteobacteria	GT001	GT
-2.07961	0.168024	3.49e-35	1.37e-34	Bacteria	Proteobacteria	GH023	GH
-1.9014	0.256502	1.24e-13	2.79e-13	Bacteria	Proteobacteria	GH019	GH
0.0789397	0.032346	0.0146679	0.0180109	Bacteria	Firmicutes	CBM048	CBM
0.112735	0.0551903	0.0410865	0.0479949	Bacteria	Firmicutes	GH038	GH
-0.0687012	0.0616663	0.265245	0.29299	Bacteria	Bacteroidetes	GH003	GH
-1.34885	0.0803442	2.97e-63	3.01e-62	Bacteria	Proteobacteria	GT026	GT
0.129652	0.0593653	0.0289638	0.0344434	Bacteria	Bacteroidetes	CBM048	CBM
-2.2185	0.250188	7.49e-19	1.92e-18	Bacteria	Proteobacteria	CE001	CE
-1.27115	0.0756495	2.32e-63	2.45e-62	Bacteria	Proteobacteria	GT035	GT
-3.7284	0.388371	7.99e-22	2.24e-21	Bacteria	Proteobacteria	CBM005	CBM
1.14828	0.327157	0.000448303	0.000626201	Bacteria	Proteobacteria	CBM050	CBM
-1.98486	0.108022	2.1e-75	2.92e-74	Bacteria	Proteobacteria	GT028	GT
1.18164	0.117875	1.19e-23	3.53e-23	Bacteria	Firmicutes	GH023	GH
-2.26939	0.174303	9.44e-39	4.09e-38	Bacteria	Proteobacteria	GT019	GT
-2.14657	0.354353	1.38e-09	2.67e-09	Bacteria	Proteobacteria	GT025	GT
-1.59047	0.165592	7.63e-22	2.17e-21	Bacteria	Proteobacteria	GH038	GH
-2.68389	0.168496	4.02e-57	3.66e-56	Bacteria	Proteobacteria	GT009	GT
0.791065	0.243075	0.00113627	0.00155428	Bacteria	Proteobacteria	GH063	GH
0.211833	0.311211	0.496077	0.517646	Bacteria	Fusobacteria	GH005	GH
-1.83229	0.118215	3.48e-54	3.07e-53	Bacteria	Proteobacteria	GH102	GH
-1.69257	0.238422	1.26e-12	2.74e-12	Bacteria	Proteobacteria	PL008	PL
-2.26105	0.150981	1.06e-50	7.35e-50	Bacteria	Proteobacteria	GT030	GT
-0.194	0.296196	0.512486	0.532663	Bacteria	Proteobacteria	CBM015	CBM
0.60756	0.124519	1.06e-06	1.78e-06	Bacteria	Firmicutes	GH018	GH
0.213289	0.0278822	2.02e-14	4.63e-14	Bacteria	Firmicutes	GH031	GH
0.454767	0.138935	0.00106329	0.00146202	Bacteria	Proteobacteria	GH032	GH
-1.59922	0.176497	1.29e-19	3.38e-19	Bacteria	Fusobacteria	GT002	GT
1.25875	0.13355	4.29e-21	1.19e-20	Bacteria	Bacteroidetes	GH026	GH
-0.402841	0.0839213	1.58e-06	2.6e-06	Bacteria	Bacteroidetes	GT019	GT
2.20919	0.241019	4.91e-20	1.34e-19	Bacteria	Bacteroidetes	GH023	GH
-0.711138	0.278681	0.0107168	0.0134087	Bacteria	Firmicutes	CBM005	CBM
0.908354	0.0670371	7.92e-42	4.02e-41	Bacteria	Firmicutes	GT051	GT
-0.121755	0.0831198	0.142971	0.164105	Bacteria	Bacteroidetes	GH031	GH
-0.336084	0.306319	0.272566	0.299823	Bacteria	Fusobacteria	GT019	GT
-0.291069	0.0726179	6.12e-05	9.01e-05	Bacteria	Bacteroidetes	GH095	GH
0.858181	0.138331	5.51e-10	1.09e-09	Bacteria	Bacteroidetes	GT009	GT
1.01819	0.0751125	7.35e-42	3.8e-41	Bacteria	Firmicutes	GH005	GH
-1.75098	0.128484	2.73e-42	1.47e-41	Bacteria	Proteobacteria	GT005	GT
0.667919	0.0439227	3.19e-52	2.41e-51	Bacteria	Firmicutes	GT002	GT
0.214458	0.0891292	0.0161217	0.0197043	Bacteria	Bacteroidetes	GH020	GH
0.187068	0.0419117	8.07e-06	1.25e-05	Bacteria	Firmicutes	GT005	GT
0.642357	0.476932	0.178028	0.200852	Bacteria	Proteobacteria	GH016	GH
0.525446	0.0928136	1.5e-08	2.77e-08	Bacteria	Bacteroidetes	GH077	GH
0.377777	0.126444	0.00281094	0.00374792	Bacteria	Bacteroidetes	GH033	GH
-4.60485	0.386287	9.22e-33	3.38e-32	Bacteria	Proteobacteria	GH073	GH
0.0494089	0.295123	0.867041	0.883779	Bacteria	Fusobacteria	GT028	GT
0.612205	0.0851794	6.61e-13	1.45e-12	Bacteria	Proteobacteria	GH004	GH
0.987268	0.0450353	1.6e-106	7.04e-105	Bacteria	Firmicutes	GT004	GT
0.43148	0.0547328	3.19e-15	7.38e-15	Bacteria	Firmicutes	GT035	GT
-0.450812	0.0709746	2.13e-10	4.23e-10	Bacteria	Bacteroidetes	GH029	GH
0.787692	0.172571	5.01e-06	7.87e-06	Bacteria	Bacteroidetes	GH006	GH
-3.01198	0.299148	7.61e-24	2.34e-23	Bacteria	Proteobacteria	GH033	GH
0.518529	0.131285	7.83e-05	0.000114155	Bacteria	Fusobacteria	GT005	GT
-0.137957	0.0546187	0.0115429	0.0143067	Bacteria	Firmicutes	GH077	GH
-0.176636	0.0611019	0.00384204	0.00504626	Bacteria	Bacteroidetes	CE001	CE
0.665178	0.1951	0.000650993	0.000899802	Bacteria	Firmicutes	AA010	AA
-0.50417	0.224722	0.0248627	0.0301028	Bacteria	Fusobacteria	GT030	GT
1.57165	0.180385	2.97e-18	7.53e-18	Bacteria	Fusobacteria	GH088	GH
-0.238182	0.0650002	0.000247984	0.000351978	Bacteria	Firmicutes	GH065	GH
1.01463	0.120151	3.05e-17	7.46e-17	Bacteria	Bacteroidetes	GH005	GH
-0.411552	0.0814177	4.31e-07	7.43e-07	Bacteria	Bacteroidetes	GT051	GT
-0.332456	0.0794539	2.86e-05	4.32e-05	Bacteria	Bacteroidetes	GT028	GT
-0.133438	0.0479775	0.00541483	0.00693939	Bacteria	Bacteroidetes	GT002	GT
-0.286771	0.0715619	6.14e-05	9.01e-05	Bacteria	Fusobacteria	CBM048	CBM
-0.347307	0.0543528	1.66e-10	3.32e-10	Bacteria	Bacteroidetes	GH065	GH
-0.369487	0.146144	0.0114634	0.0142752	Bacteria	Bacteroidetes	GH038	GH
-0.0605824	0.0972672	0.533386	0.551752	Bacteria	Bacteroidetes	GH057	GH
2.18881	0.25821	2.31e-17	5.71e-17	Bacteria	Firmicutes	CBM018	CBM
-0.923491	0.0903298	1.56e-24	4.95e-24	Bacteria	Spirochaetes	GH013	GH
-2.60142	0.145004	5.71e-72	6.85e-71	Bacteria	Proteobacteria	GH006	GH
-0.0877106	0.0676102	0.194529	0.217609	Bacteria	Fusobacteria	GT035	GT
1.15519	0.112012	6.14e-25	1.98e-24	Bacteria	Bacteroidetes	GH030	GH
-0.923199	0.165275	2.33e-08	4.26e-08	Bacteria	Spirochaetes	GH057	GH
-0.801597	0.0941141	1.63e-17	4.07e-17	Bacteria	Firmicutes	GH057	GH
-0.123212	0.108084	0.254304	0.283275	Bacteria	Bacteroidetes	GT030	GT
1.94095	0.0844265	5.9e-117	3.89e-115	Bacteria	Firmicutes	GH032	GH
1.67561	0.108746	1.44e-53	1.22e-52	Bacteria	Firmicutes	CBM006	CBM
0.733535	0.126343	6.4e-09	1.2e-08	Bacteria	Actinobacteria	GT026	GT
-0.408857	0.073462	2.61e-08	4.76e-08	Bacteria	Bacteroidetes	GT005	GT
0.380383	0.0541024	2.05e-12	4.41e-12	Bacteria	Bacteroidetes	GH032	GH
0.712056	0.0597165	8.88e-33	3.3e-32	Bacteria	Firmicutes	GH003	GH
1.06661	0.073929	3.47e-47	2.24e-46	Bacteria	Firmicutes	GH043	GH
-0.516009	0.0885349	5.6e-09	1.07e-08	Bacteria	Firmicutes	GH094	GH
0.174506	0.0365789	1.84e-06	2.99e-06	Bacteria	Firmicutes	GH013	GH
0.376006	0.0577387	7.41e-11	1.5e-10	Bacteria	Firmicutes	GH051	GH
0.0618865	0.046654	0.184675	0.207464	Bacteria	Firmicutes	GH029	GH
-0.00167702	0.115506	0.988416	0.988416	Bacteria	Firmicutes	GT036	GT
1.94378	0.0890263	1.11e-105	4.18e-104	Bacteria	Firmicutes	GT001	GT
1.3254	0.08662	7.49e-53	5.99e-52	Bacteria	Firmicutes	GT039	GT
0.439191	0.113382	0.000107261	0.000154737	Bacteria	Bacteroidetes	PL011	PL
0.506104	0.0715522	1.51e-12	3.28e-12	Bacteria	Proteobacteria	GH043	GH
-1.56175	0.170714	5.78e-20	1.54e-19	Bacteria	Proteobacteria	GH037	GH
3.74522	0.450505	9.3e-17	2.23e-16	Bacteria	Proteobacteria	GT008	GT
-0.159642	0.222117	0.472306	0.500758	Bacteria	Proteobacteria	GH029	GH
-0.282642	0.0662094	1.96e-05	2.98e-05	Bacteria	Actinobacteria	CBM048	CBM
-0.559054	0.0571239	1.28e-22	3.77e-22	Bacteria	Actinobacteria	GT035	GT
2.26929	0.123343	1.36e-75	1.99e-74	Bacteria	Firmicutes	GH033	GH
0.199845	0.0891433	0.0249716	0.0301028	Bacteria	Bacteroidetes	GH051	GH
2.3327	0.129341	1.03e-72	1.3e-71	Bacteria	Firmicutes	GH020	GH
0.445487	0.092052	1.3e-06	2.16e-06	Bacteria	Bacteroidetes	GH043	GH
0.82325	0.0586887	1.06e-44	6.08e-44	Bacteria	Firmicutes	GT026	GT
3.12703	0.134734	3.7e-119	3.26e-117	Bacteria	Firmicutes	GH101	GH
0.692912	0.0661787	1.18e-25	3.9e-25	Bacteria	Firmicutes	GT028	GT
-0.132507	0.0597862	0.0266678	0.0320013	Bacteria	Actinobacteria	GH029	GH
1.02219	0.0800507	2.43e-37	9.88e-37	Bacteria	Actinobacteria	GH003	GH
-0.281288	0.0615933	4.95e-06	7.83e-06	Bacteria	Actinobacteria	GH013	GH
-0.232302	0.089781	0.00966955	0.012156	Bacteria	Actinobacteria	GT051	GT
-0.706915	0.116713	1.39e-09	2.67e-09	Bacteria	Actinobacteria	GT030	GT
-0.614374	0.306486	0.0450082	0.0521147	Bacteria	Actinobacteria	GT039	GT
-0.0793562	0.127923	0.535032	0.551752	Bacteria	Actinobacteria	GT036	GT
-0.570783	0.115836	8.33e-07	1.4e-06	Bacteria	Actinobacteria	GT087	GT
2.51907	0.181181	6.02e-44	3.38e-43	Bacteria	Firmicutes	PL008	PL
1.47575	0.115305	1.67e-37	6.89e-37	Bacteria	Firmicutes	GH088	GH
2.03784	0.107192	1.38e-80	2.8e-79	Bacteria	Firmicutes	GH026	GH
0.638317	0.132081	1.35e-06	2.22e-06	Bacteria	Firmicutes	CE001	CE
0.312557	0.082824	0.000160816	0.000229488	Bacteria	Bacteroidetes	GH105	GH
0.711119	0.15691	5.84e-06	9.13e-06	Bacteria	Bacteroidetes	PL008	PL
3.91372	0.218658	1.2e-71	1.38e-70	Bacteria	Bacteroidetes	GH028	GH
1.29088	0.0989792	7.06e-39	3.11e-38	Bacteria	Bacteroidetes	GH018	GH
0.467466	0.121215	0.000115016	0.000165024	Bacteria	Bacteroidetes	GH063	GH
0.337147	0.066788	4.46e-07	7.65e-07	Bacteria	Bacteroidetes	GT004	GT
1.01219	0.109635	2.65e-20	7.28e-20	Bacteria	Firmicutes	GH028	GH
-0.691354	0.0629157	4.34e-28	1.53e-27	Bacteria	Spirochaetes	GT035	GT
1.09196	0.134776	5.41e-16	1.26e-15	Bacteria	Bacteroidetes	GH068	GH
-0.216818	0.0416827	1.98e-07	3.45e-07	Bacteria	Bacteroidetes	CE010	CE
1.29329	0.127724	4.25e-24	1.32e-23	Bacteria	Firmicutes	GH066	GH
0.119869	0.0577116	0.0377982	0.0445479	Bacteria	Bacteroidetes	GH013	GH
-0.482549	0.0697486	4.57e-12	9.57e-12	Bacteria	Proteobacteria	GH031	GH
0.193937	0.182208	0.287159	0.314565	Bacteria	Bacteroidetes	GH059	GH
2.2584	0.149057	7.43e-52	5.45e-51	Bacteria	Bacteroidetes	GH084	GH
0.171807	0.126697	0.175085	0.19838	Bacteria	Firmicutes	GT009	GT
-0.502378	0.0715045	2.13e-12	4.53e-12	Bacteria	Bacteroidetes	GH130	GH
-0.619062	0.1577	8.65e-05	0.000125505	Bacteria	Actinobacteria	GH023	GH
-0.103912	0.0744959	0.163054	0.185545	Bacteria	Proteobacteria	GH127	GH
0.353609	0.0484108	2.79e-13	6.18e-13	Bacteria	Bacteroidetes	GT026	GT
-1.25723	0.12516	9.66e-24	2.93e-23	Bacteria	Bacteroidetes	GH015	GH
-0.210297	0.0506663	3.32e-05	4.97e-05	Bacteria	Actinobacteria	GH031	GH
0.728393	0.15825	4.17e-06	6.63e-06	Bacteria	Actinobacteria	GH026	GH
-0.258425	0.0579317	8.16e-06	1.26e-05	Bacteria	Actinobacteria	GT004	GT
3.18086	0.182543	5.31e-68	5.84e-67	Bacteria	Actinobacteria	GH101	GH
1.11907	0.0772554	1.5e-47	9.9e-47	Bacteria	Actinobacteria	GH043	GH
-0.0780821	0.109759	0.476838	0.501535	Bacteria	Actinobacteria	GH038	GH
0.330816	0.0714221	3.62e-06	5.8e-06	Bacteria	Actinobacteria	GT002	GT
1.1136	0.0791627	6.03e-45	3.62e-44	Bacteria	Firmicutes	CBM050	CBM
0.649887	0.126146	2.58e-07	4.48e-07	Bacteria	Actinobacteria	GH095	GH
3.74103	0.385332	2.77e-22	8.04e-22	Bacteria	Actinobacteria	CBM050	CBM
1.42131	0.243955	5.67e-09	1.07e-08	Bacteria	Firmicutes	CBM015	CBM
0.297704	0.100246	0.00298056	0.00395411	Bacteria	Bacteroidetes	GH088	GH
4.99842	0.24829	3.92e-90	9.41e-89	Bacteria	Bacteroidetes	GH121	GH
2.87427	0.203036	1.7e-45	1.05e-44	Bacteria	Actinobacteria	GH020	GH
-0.314456	0.101588	0.0019655	0.00264741	Bacteria	Bacteroidetes	CBM006	CBM
-0.692329	0.13786	5.11e-07	8.66e-07	Bacteria	Spirochaetes	GT051	GT
-0.289637	0.105018	0.00581591	0.00741739	Bacteria	Spirochaetes	GT036	GT
4.80943	0.259128	6.76e-77	1.05e-75	Bacteria	Firmicutes	GH073	GH
-0.483551	0.06921	2.81e-12	5.94e-12	Bacteria	Actinobacteria	CE010	CE
1.54732	0.116786	4.56e-40	2.08e-39	Bacteria	Actinobacteria	GH032	GH
1.70296	0.124074	7.16e-43	3.94e-42	Bacteria	Actinobacteria	GH005	GH
0.38592	0.109115	0.000404957	0.000571705	Bacteria	Actinobacteria	GH008	GH
3.33369	0.257325	2.2e-38	9.21e-38	Bacteria	Actinobacteria	CBM042	CBM
-1.03984	0.155709	2.42e-11	4.99e-11	Bacteria	Proteobacteria	GH105	GH
-1.07252	0.0879956	3.59e-34	1.37e-33	Bacteria	Spirochaetes	CBM048	CBM
-1.94805	0.212872	5.63e-20	1.52e-19	Bacteria	Proteobacteria	GH077	GH
0.976068	0.142035	6.33e-12	1.32e-11	Bacteria	Bacteroidetes	GH101	GH
0.863968	0.117465	1.91e-13	4.27e-13	Bacteria	Firmicutes	GH063	GH
-1.65202	0.523394	0.0015975	0.00216277	Bacteria	Fusobacteria	GH073	GH
0.0198194	0.0669256	0.767122	0.784962	Bacteria	Bacteroidetes	GT003	GT
0.864004	0.0681239	7.36e-37	2.94e-36	Bacteria	Firmicutes	GH095	GH
5.13161	0.21522	1.18e-125	1.56e-123	Bacteria	Firmicutes	GH068	GH
0.424332	0.0801657	1.2e-07	2.14e-07	Bacteria	Bacteroidetes	PL012	PL
0.00710387	0.127996	0.95574	0.959374	Bacteria	Bacteroidetes	GT025	GT
0.0697944	0.062276	0.262404	0.29107	Bacteria	Actinobacteria	GT005	GT
0.687866	0.0831773	1.34e-16	3.19e-16	Bacteria	Firmicutes	GH105	GH
0.675107	0.063189	1.21e-26	4.1e-26	Bacteria	Firmicutes	CE010	CE
-0.78406	0.0771972	3.1e-24	9.74e-24	Bacteria	Proteobacteria	GH065	GH
2.77477	0.133011	1.2e-96	3.98e-95	Bacteria	Actinobacteria	GH018	GH
2.76221	0.0961327	1.46e-181	3.87e-179	Bacteria	Actinobacteria	GT001	GT
-0.223241	0.0973514	0.0218398	0.02657	Bacteria	Actinobacteria	GT028	GT
-1.01882	0.122201	7.6e-17	1.84e-16	Bacteria	Firmicutes	GH130	GH
-0.416731	0.102895	5.12e-05	7.59e-05	Bacteria	Firmicutes	GH037	GH
0.61114	0.116501	1.56e-07	2.74e-07	Bacteria	Actinobacteria	GH127	GH
1.56848	0.145335	3.75e-27	1.29e-26	Bacteria	Bacteroidetes	GH066	GH
0.378877	0.125545	0.00254576	0.00341158	Bacteria	Bacteroidetes	GH008	GH
0.216106	0.0983114	0.0279368	0.0333724	Bacteria	Bacteroidetes	GH097	GH
2.37183	0.161298	6.02e-49	4.07e-48	Bacteria	Bacteroidetes	CBM020	CBM
0.70007	0.0647323	2.93e-27	1.02e-26	Bacteria	Actinobacteria	GH051	GH
-1.02113	0.165495	6.82e-10	1.33e-09	Bacteria	Bacteroidetes	GT020	GT
-0.0787043	0.104883	0.453011	0.48419	Bacteria	Actinobacteria	GH077	GH
0.170192	0.108912	0.118132	0.136187	Bacteria	Fusobacteria	GT004	GT
0.432422	0.122988	0.00043814	0.000615261	Bacteria	Tenericutes	CBM048	CBM
0.177832	0.0853543	0.0372096	0.0440508	Bacteria	Firmicutes	GH127	GH
1.19924	0.138371	4.44e-18	1.12e-17	Bacteria	Firmicutes	GH019	GH
-0.103075	0.144793	0.476538	0.501535	Bacteria	Spirochaetes	GT002	GT
3.15142	0.139723	1.21e-112	6.38e-111	Bacteria	Firmicutes	GH016	GH
0.611262	0.131842	3.55e-06	5.71e-06	Bacteria	Spirochaetes	GH031	GH
-0.30581	0.106302	0.00401725	0.00525027	Bacteria	Firmicutes	GT030	GT
-0.0996696	0.108491	0.35826	0.387625	Bacteria	Bacteroidetes	GT036	GT
-0.18326	0.179327	0.306813	0.334705	Bacteria	Fibrobacteres	GH005	GH
-1.14406	0.0854488	7.03e-41	3.26e-40	Bacteria	Actinobacteria	GH065	GH
-1.18151	0.0878373	3.03e-41	1.48e-40	Bacteria	Proteobacteria	GH057	GH
2.37929	0.203418	1.33e-31	4.8e-31	Bacteria	Bacteroidetes	GH016	GH
0.609826	0.104639	5.61e-09	1.07e-08	Bacteria	Firmicutes	GH008	GH
-0.33434	0.0710783	2.55e-06	4.14e-06	Bacteria	Fusobacteria	GH013	GH
0.0164886	0.112241	0.883208	0.896796	Bacteria	Tenericutes	GT035	GT
0.996775	0.149384	2.51e-11	5.14e-11	Bacteria	Firmicutes	PL011	PL
-0.498719	0.174038	0.00416246	0.00541325	Bacteria	Firmicutes	CBM020	CBM
-0.152238	0.106711	0.153683	0.175638	Bacteria	Fibrobacteres	PL011	PL
-0.37642	0.0846165	8.65e-06	1.33e-05	Bacteria	Firmicutes	GT019	GT
0.325818	0.130729	0.0126915	0.0156568	Bacteria	Spirochaetes	GH077	GH
-0.153268	0.0587507	0.00908623	0.0114773	Bacteria	Firmicutes	GH030	GH
2.62589	0.14545	7.4e-73	9.77e-72	Bacteria	Firmicutes	GH004	GH
-0.308529	0.153481	0.0444093	0.0516478	Bacteria	Actinobacteria	GH030	GH
1.21439	0.377617	0.0013002	0.00176934	Bacteria	Actinobacteria	GH121	GH
-1.52089	0.126675	3.3e-33	1.24e-32	Bacteria	Fibrobacteres	GT051	GT
1.14251	0.206103	2.97e-08	5.36e-08	Bacteria	Firmicutes	GH079	GH
-0.66769	0.13251	4.69e-07	7.98e-07	Bacteria	Bacteroidetes	GT010	GT
1.76201	0.125547	9.56e-45	5.61e-44	Bacteria	Bacteroidetes	GH019	GH
1.05767	0.116591	1.17e-19	3.1e-19	Bacteria	Firmicutes	GH006	GH
-0.0190853	0.191603	0.920655	0.927683	Bacteria	Proteobacteria	GH088	GH
0.645402	0.120075	7.66e-08	1.38e-07	Bacteria	Actinobacteria	GH105	GH
0.0129	0.119303	0.913894	0.924399	Bacteria	Bacteroidetes	GH037	GH
-3.11232	0.293444	2.79e-26	9.32e-26	Bacteria	Proteobacteria	GH066	GH
-0.926237	0.112448	1.77e-16	4.16e-16	Bacteria	Fibrobacteres	GT035	GT
-2.19001	0.145646	4.23e-51	3.02e-50	Bacteria	Actinobacteria	GT020	GT
2.18077	0.132893	1.62e-60	1.53e-59	Bacteria	Actinobacteria	GH004	GH
0.288526	0.110459	0.00899972	0.0114227	Bacteria	Tenericutes	GH013	GH
-1.04084	0.108315	7.3e-22	2.09e-21	Bacteria	Synergistetes	GT051	GT
0.870251	0.202763	1.77e-05	2.7e-05	Bacteria	Actinobacteria	GH033	GH
-1.0571	0.101522	2.17e-25	7.09e-25	Bacteria	Fibrobacteres	GT002	GT
0.031695	0.0672982	0.637666	0.655035	Bacteria	Bacteroidetes	GT035	GT
-3.05144	0.14945	1.16e-92	3.07e-91	Bacteria	Proteobacteria	GH009	GH
-1.37273	0.485715	0.00471027	0.00606591	Bacteria	Proteobacteria	CBM073	CBM
0.211833	0.311211	0.496077	0.517646	Bacteria	Fusobacteria	GH009	GH
1.013	0.0772576	2.81e-39	1.26e-38	Bacteria	Firmicutes	GH009	GH
1.06807	0.119217	3.28e-19	8.48e-19	Bacteria	Bacteroidetes	GH009	GH
-0.44355	0.10804	4.04e-05	6.02e-05	Bacteria	Firmicutes	GT084	GT
0.665178	0.1951	0.000650993	0.000899802	Bacteria	Firmicutes	CBM073	CBM
1.32895	0.120783	3.71e-28	1.32e-27	Bacteria	Actinobacteria	GH009	GH
0.978114	0.152098	1.27e-10	2.56e-10	Bacteria	Bacteroidetes	GT006	GT
-0.174032	0.177889	0.327915	0.356254	Bacteria	Fibrobacteres	GH009	GH
-1.12561	0.0913117	6.47e-35	2.51e-34	Bacteria	Proteobacteria	GT003	GT
-0.0561762	0.0762141	0.461071	0.490818	Bacteria	Fusobacteria	GH031	GH
3.33369	0.257325	2.2e-38	9.21e-38	Bacteria	Actinobacteria	GH054	GH
0.297515	0.102496	0.00369959	0.00488347	Bacteria	Fusobacteria	GH077	GH

### Sheet: Table S5D
log2FoldChange	lfcSE	pvalue	padj	Domain	Phylum	COG_cat	Functional_group
-0.0937759	0.0734136	0.201474	0.266816	Bacteria	Firmicutes	J	Information storage and processing
0.444469	0.157338	0.0047291	0.00973638	Archaea	Euryarchaeota	H	Metabolism
-1.05809	0.143404	1.6e-13	3.02e-12	Bacteria	Proteobacteria	C	Metabolism
-0.890664	0.1323	1.67e-11	1.64e-10	Bacteria	Proteobacteria	L	Information storage and processing
0.627979	0.133033	2.35e-06	8.73e-06	Bacteria	Bacteroidetes	S	Poorly characterized
-0.682338	0.0877555	7.52e-15	1.53e-13	Bacteria	Actinobacteria	J	Information storage and processing
-0.962375	0.150081	1.43e-10	1.07e-09	Bacteria	Proteobacteria	J	Information storage and processing
0.293798	0.107304	0.00618154	0.0123128	Bacteria	Bacteroidetes	E	Metabolism
-0.0638253	0.0691559	0.356049	0.43399	Bacteria	Firmicutes	E	Metabolism
-1.00269	0.145385	5.32e-12	6.52e-11	Bacteria	Proteobacteria	E	Metabolism
-1.05878	0.162867	7.98e-11	6.52e-10	Bacteria	Proteobacteria	S	Poorly characterized
-0.00895875	0.0721666	0.901205	0.927711	Bacteria	Firmicutes	H	Metabolism
-0.803467	0.144158	2.5e-08	1.36e-07	Bacteria	Proteobacteria	G	Metabolism
0.168132	0.0749259	0.0248336	0.0422517	Bacteria	Firmicutes	M	Cellular processes and signaling
0.0273014	0.0739598	0.712025	0.795492	Bacteria	Firmicutes	G	Metabolism
-0.146473	0.0781693	0.0609594	0.0933441	Bacteria	Firmicutes	P	Metabolism
0.19513	0.0795425	0.0141611	0.0256998	Bacteria	Firmicutes	S	Poorly characterized
0.150676	0.0714622	0.0349899	0.0575338	Bacteria	Firmicutes	L	Information storage and processing
-0.638544	0.0925105	5.11e-12	6.52e-11	Bacteria	Actinobacteria	L	Information storage and processing
-0.882985	0.154917	1.2e-08	7e-08	Bacteria	Proteobacteria	M	Cellular processes and signaling
0.575775	0.130963	1.1e-05	3.8e-05	Bacteria	Bacteroidetes	M	Cellular processes and signaling
0.364432	0.105369	0.000542945	0.00134365	Bacteria	Bacteroidetes	C	Metabolism
-0.0180383	0.0737159	0.806689	0.874508	Bacteria	Firmicutes	C	Metabolism
-0.0725047	0.0731027	0.321286	0.397551	Bacteria	Firmicutes	O	Cellular processes and signaling
-1.00338	0.153126	5.65e-11	5.13e-10	Bacteria	Proteobacteria	O	Cellular processes and signaling
0.470782	0.117747	6.38e-05	0.000186123	Bacteria	Bacteroidetes	G	Metabolism
0.448011	0.119025	0.000167201	0.000460273	Bacteria	Bacteroidetes	V	Cellular processes and signaling
0.158003	0.0794001	0.0465952	0.0751041	Bacteria	Firmicutes	V	Cellular processes and signaling
-1.07413	0.164699	6.95e-11	5.87e-10	Bacteria	Proteobacteria	P	Metabolism
-0.119771	0.074936	0.109975	0.15665	Bacteria	Firmicutes	F	Metabolism
0.594063	0.143781	3.6e-05	0.000111664	Bacteria	Bacteroidetes	U	Cellular processes and signaling
-0.998825	0.179002	2.41e-08	1.35e-07	Bacteria	Proteobacteria	U	Cellular processes and signaling
-0.737276	0.0874447	3.42e-17	9.3e-16	Bacteria	Actinobacteria	E	Metabolism
-0.646829	0.0675506	1.01e-21	8.28e-20	Bacteria	Actinobacteria	C	Metabolism
0.574688	0.135364	2.18e-05	7.19e-05	Bacteria	Bacteroidetes	K	Information storage and processing
0.394855	0.136579	0.00383963	0.00810957	Bacteria	Bacteroidetes	T	Cellular processes and signaling
-1.04175	0.150453	4.39e-12	5.97e-11	Bacteria	Proteobacteria	H	Metabolism
1.10036	0.188511	5.31e-09	3.17e-08	Bacteria	Lentisphaerae	S	Poorly characterized
0.087292	0.0768111	0.255768	0.323006	Bacteria	Firmicutes	U	Cellular processes and signaling
-0.371838	0.122242	0.00235158	0.00509857	Archaea	Euryarchaeota	O	Cellular processes and signaling
-1.25819	0.137987	7.64e-20	4.68e-18	Bacteria	Actinobacteria	S	Poorly characterized
-0.0272981	0.142986	0.848593	0.906683	Bacteria	Fusobacteria	F	Metabolism
0.303202	0.108529	0.00521041	0.0106379	Bacteria	Bacteroidetes	F	Metabolism
-0.675393	0.127228	1.11e-07	5.11e-07	Bacteria	Proteobacteria	V	Cellular processes and signaling
-1.10889	0.157419	1.87e-12	2.86e-11	Bacteria	Proteobacteria	I	Metabolism
-1.00677	0.192848	1.78e-07	8.1e-07	Bacteria	Proteobacteria	N	Cellular processes and signaling
-0.99381	0.14517	7.6e-12	8.47e-11	Bacteria	Proteobacteria	F	Metabolism
0.354978	0.113709	0.00179733	0.00403988	Bacteria	Bacteroidetes	H	Metabolism
-0.222555	0.0940698	0.0179886	0.0312569	Bacteria	Actinobacteria	M	Cellular processes and signaling
-0.296684	0.0742937	6.51e-05	0.000187738	Bacteria	Actinobacteria	G	Metabolism
-0.5077	0.0942977	7.28e-08	3.53e-07	Bacteria	Actinobacteria	U	Cellular processes and signaling
0.120702	0.0790359	0.126717	0.176396	Bacteria	Firmicutes	K	Information storage and processing
-1.08463	0.175398	6.26e-10	4.38e-09	Bacteria	Proteobacteria	K	Information storage and processing
-0.59782	0.0899259	2.97e-11	2.8e-10	Bacteria	Actinobacteria	H	Metabolism
0.470378	0.117324	6.09e-05	0.000179832	Bacteria	Bacteroidetes	L	Information storage and processing
0.00276558	0.154277	0.985698	0.985698	Bacteria	Fusobacteria	H	Metabolism
-0.989054	0.167104	3.24e-09	1.99e-08	Bacteria	Proteobacteria	T	Cellular processes and signaling
0.0727986	0.164567	0.658225	0.750071	Bacteria	Fusobacteria	S	Poorly characterized
-0.779227	0.0895453	3.26e-18	1.14e-16	Bacteria	Actinobacteria	P	Metabolism
0.395257	0.11666	0.00070372	0.00170704	Bacteria	Bacteroidetes	J	Information storage and processing
1.15222	0.188439	9.68e-10	6.24e-09	Bacteria	Lentisphaerae	G	Metabolism
0.102561	0.162912	0.528991	0.614231	Bacteria	Fusobacteria	L	Information storage and processing
-0.158787	0.0846809	0.0607758	0.0933441	Bacteria	Synergistetes	F	Metabolism
0.114025	0.0827762	0.168354	0.22663	Bacteria	Firmicutes	D	Cellular processes and signaling
0.143264	0.0795629	0.07176	0.107202	Bacteria	Firmicutes	T	Cellular processes and signaling
0.412271	0.110978	0.000203297	0.000553419	Bacteria	Bacteroidetes	O	Cellular processes and signaling
0.380945	0.11748	0.00118429	0.00278992	Bacteria	Bacteroidetes	I	Metabolism
-0.0178039	0.06754	0.792084	0.862491	Bacteria	Firmicutes	I	Metabolism
-0.123299	0.173107	0.476299	0.563736	Bacteria	Fusobacteria	P	Metabolism
0.0233548	0.153604	0.879151	0.916562	Bacteria	Fusobacteria	C	Metabolism
0.00895177	0.147593	0.951637	0.959469	Bacteria	Fusobacteria	J	Information storage and processing
-1.14398	0.16391	2.97e-12	4.27e-11	Bacteria	Proteobacteria	Q	Metabolism
-0.0486057	0.0532892	0.361711	0.438708	Bacteria	Firmicutes	Q	Metabolism
0.401936	0.139375	0.00392865	0.00822665	Bacteria	Bacteroidetes	P	Metabolism
-0.498979	0.0959157	1.97e-07	8.77e-07	Bacteria	Actinobacteria	K	Information storage and processing
0.0232554	0.15992	0.88438	0.918107	Bacteria	Fusobacteria	O	Cellular processes and signaling
0.2744	0.0874358	0.00169932	0.00385494	Bacteria	Fibrobacteres	L	Information storage and processing
0.079765	0.20673	0.699614	0.786264	Bacteria	Fusobacteria	K	Information storage and processing
-0.0723097	0.0686653	0.292307	0.363529	Bacteria	Actinobacteria	V	Cellular processes and signaling
0.124504	0.102278	0.223484	0.288176	Bacteria	Spirochaetes	J	Information storage and processing
-0.671928	0.0990355	1.16e-11	1.24e-10	Bacteria	Actinobacteria	T	Cellular processes and signaling
-0.799372	0.0916864	2.82e-18	1.14e-16	Bacteria	Actinobacteria	I	Metabolism
0.736512	0.270108	0.00639655	0.0126383	Bacteria	Planctomycetes	S	Poorly characterized
0.207917	0.0990824	0.035868	0.0585844	Bacteria	Fibrobacteres	C	Metabolism
0.612088	0.0831764	1.85e-13	3.24e-12	Bacteria	Spirochaetes	C	Metabolism
-1.03038	0.114882	2.99e-19	1.47e-17	Bacteria	Actinobacteria	Q	Metabolism
-0.722274	0.110543	6.41e-11	5.61e-10	Bacteria	Actinobacteria	D	Cellular processes and signaling
-0.0699928	0.149579	0.639834	0.73252	Bacteria	Fusobacteria	E	Metabolism
0.158289	0.0868529	0.0683797	0.103414	Bacteria	Tenericutes	M	Cellular processes and signaling
-0.0150706	0.151678	0.920853	0.936137	Bacteria	Fusobacteria	G	Metabolism
-0.622082	0.0773903	9.11e-16	2.23e-14	Bacteria	Actinobacteria	F	Metabolism
-0.169255	0.111643	0.129511	0.179267	Bacteria	Synergistetes	U	Cellular processes and signaling
0.461124	0.100226	4.21e-06	1.52e-05	Archaea	Euryarchaeota	C	Metabolism
-0.631775	0.0729096	4.51e-18	1.38e-16	Bacteria	Actinobacteria	O	Cellular processes and signaling
0.365609	0.157391	0.0201829	0.0348226	Bacteria	Candidatus Saccharibacteria	F	Metabolism
0.206059	0.0684311	0.00260225	0.00559255	Bacteria	Synergistetes	C	Metabolism
-1.04498	0.167458	4.37e-10	3.15e-09	Bacteria	Proteobacteria	D	Cellular processes and signaling
0.0954353	0.079829	0.231893	0.297431	Archaea	Euryarchaeota	E	Metabolism
-0.0949657	0.106658	0.373263	0.45049	Archaea	Euryarchaeota	I	Metabolism
-0.131802	0.158671	0.406164	0.485415	Bacteria	Fusobacteria	I	Metabolism
-0.333089	0.109094	0.00226394	0.00495237	Bacteria	Synergistetes	I	Metabolism
0.0207323	0.113887	0.855549	0.907401	Bacteria	Synergistetes	M	Cellular processes and signaling
0.561867	0.135484	3.37e-05	0.000105758	Bacteria	Bacteroidetes	D	Cellular processes and signaling
0.565138	0.132434	1.98e-05	6.64e-05	Bacteria	Fibrobacteres	M	Cellular processes and signaling
-0.10209	0.156611	0.514485	0.600232	Bacteria	Synergistetes	T	Cellular processes and signaling
-0.039249	0.20919	0.851172	0.906683	Bacteria	Fusobacteria	T	Cellular processes and signaling
0.4854	0.0894236	5.7e-08	2.97e-07	Bacteria	Spirochaetes	E	Metabolism
0.259971	0.101374	0.0103335	0.019326	Bacteria	Firmicutes	N	Cellular processes and signaling
-0.360176	0.207059	0.0819495	0.121683	Archaea	Euryarchaeota	K	Information storage and processing
-6.18861	0.416814	7.23e-50	1.77e-47	Bacteria	Actinobacteria	B	Information storage and processing
0.726973	0.144779	5.13e-07	2.1e-06	Bacteria	Spirochaetes	M	Cellular processes and signaling
-0.299081	0.126154	0.0177514	0.0311251	Bacteria	Synergistetes	P	Metabolism
0.0406212	0.146319	0.781304	0.858384	Bacteria	Tenericutes	J	Information storage and processing
0.0963469	0.0887861	0.277852	0.347315	Bacteria	Synergistetes	S	Poorly characterized
0.166096	0.105706	0.116113	0.164437	Bacteria	Fibrobacteres	G	Metabolism
-0.272415	0.060305	6.26e-06	2.22e-05	Bacteria	Synergistetes	J	Information storage and processing
0.462966	0.114653	5.39e-05	0.000161098	Bacteria	Bacteroidetes	Q	Metabolism
0.781869	0.145263	7.35e-08	3.53e-07	Archaea	Euryarchaeota	S	Poorly characterized
0.252697	0.114571	0.0274121	0.0456868	Archaea	Euryarchaeota	F	Metabolism
0.427013	0.0791145	6.76e-08	3.38e-07	Bacteria	Spirochaetes	G	Metabolism
0.829481	0.115239	6.11e-13	9.98e-12	Bacteria	Spirochaetes	S	Poorly characterized
0.544309	0.154466	0.000425392	0.00108564	Bacteria	Lentisphaerae	E	Metabolism
0.274864	0.0789242	0.000496521	0.0012413	Bacteria	Fibrobacteres	E	Metabolism
0.382395	0.0774544	7.93e-07	3.13e-06	Bacteria	Spirochaetes	F	Metabolism
0.0292181	0.189465	0.877441	0.916562	Bacteria	Fusobacteria	M	Cellular processes and signaling
-1.50113	0.24537	9.48e-10	6.24e-09	Bacteria	Proteobacteria	A	Information storage and processing
1.07363	0.10926	8.67e-23	1.06e-20	Bacteria	Fibrobacteres	S	Poorly characterized
-0.0078008	0.0969281	0.935855	0.947457	Archaea	Euryarchaeota	P	Metabolism
0.550935	0.130737	2.51e-05	8.09e-05	Bacteria	Fibrobacteres	V	Cellular processes and signaling
0.261258	0.174528	0.134409	0.184131	Archaea	Euryarchaeota	J	Information storage and processing
0.789087	0.144037	4.29e-08	2.29e-07	Bacteria	Verrucomicrobia	C	Metabolism
-0.164202	0.208436	0.430826	0.512391	Bacteria	Tenericutes	K	Information storage and processing
0.31823	0.129219	0.0137889	0.025211	Bacteria	Fibrobacteres	J	Information storage and processing
-0.206173	0.177861	0.246383	0.312765	Bacteria	Fusobacteria	V	Cellular processes and signaling
-0.11306	0.171446	0.509605	0.597383	Bacteria	Tenericutes	O	Cellular processes and signaling
0.2455	0.217201	0.258354	0.324598	Bacteria	Fusobacteria	D	Cellular processes and signaling
-2.15933	0.271897	1.99e-15	4.44e-14	Bacteria	Proteobacteria	B	Information storage and processing
0.384324	0.0876609	1.16e-05	3.96e-05	Bacteria	Fibrobacteres	F	Metabolism
0.254816	0.129816	0.0496568	0.0795159	Archaea	Euryarchaeota	G	Metabolism
-0.0200013	0.156878	0.898548	0.927711	Bacteria	Tenericutes	H	Metabolism
0.589958	0.1238	1.88e-06	7.21e-06	Bacteria	Spirochaetes	L	Information storage and processing
0.947031	0.213264	8.97e-06	3.14e-05	Bacteria	Verrucomicrobia	E	Metabolism
0.414112	0.0975888	2.2e-05	7.19e-05	Bacteria	Spirochaetes	H	Metabolism
0.372299	0.175622	0.0340158	0.05631	Bacteria	Firmicutes	B	Information storage and processing
0.395061	0.219036	0.0712879	0.107151	Bacteria	Fusobacteria	B	Information storage and processing
-0.083016	0.167939	0.621078	0.714385	Bacteria	Fusobacteria	Q	Metabolism
0.102427	0.149331	0.492771	0.580428	Bacteria	Fibrobacteres	P	Metabolism
0.361038	0.136762	0.00829316	0.0159986	Bacteria	Candidatus Saccharibacteria	O	Cellular processes and signaling
-0.223901	0.0691886	0.00121175	0.00282741	Bacteria	Synergistetes	H	Metabolism
0.130856	0.080658	0.104726	0.150805	Bacteria	Synergistetes	L	Information storage and processing
0.324635	0.106015	0.00219732	0.00484994	Bacteria	Spirochaetes	I	Metabolism
1.08254	0.194046	2.42e-08	1.35e-07	Bacteria	Bacteroidetes	A	Information storage and processing
0.201096	0.163791	0.219537	0.284585	Bacteria	Candidatus Saccharibacteria	K	Information storage and processing
0.331606	0.175844	0.0593229	0.0919881	Bacteria	Candidatus Saccharibacteria	E	Metabolism
0.786687	0.131548	2.23e-09	1.4e-08	Bacteria	Spirochaetes	K	Information storage and processing
0.954848	0.260907	0.000252485	0.000665148	Bacteria	Fibrobacteres	I	Metabolism
0.032735	0.123012	0.790153	0.862491	Bacteria	Fibrobacteres	H	Metabolism
0.284119	0.117913	0.015972	0.028563	Bacteria	Candidatus Saccharibacteria	L	Information storage and processing
-0.0942045	0.220124	0.66868	0.758457	Bacteria	Fusobacteria	U	Cellular processes and signaling
0.282778	0.136281	0.03799	0.0616394	Bacteria	Lentisphaerae	L	Information storage and processing
1.04123	0.16241	1.44e-10	1.07e-09	Bacteria	Verrucomicrobia	G	Metabolism
0.782752	0.153535	3.43e-07	1.42e-06	Bacteria	Spirochaetes	T	Cellular processes and signaling
0.276371	0.10911	0.0113101	0.0209921	Bacteria	Spirochaetes	O	Cellular processes and signaling
0.0244787	0.138924	0.860135	0.908185	Bacteria	Fibrobacteres	O	Cellular processes and signaling
0.264894	0.180057	0.141246	0.192251	Bacteria	Lentisphaerae	F	Metabolism
-0.15469	0.0815185	0.0577486	0.090695	Bacteria	Synergistetes	E	Metabolism
0.166917	0.132385	0.207365	0.271682	Archaea	Euryarchaeota	L	Information storage and processing
0.762387	0.14829	2.73e-07	1.15e-06	Bacteria	Lentisphaerae	C	Metabolism
0.942912	0.177091	1.01e-07	4.77e-07	Bacteria	Bacteroidetes	N	Cellular processes and signaling
0.0356104	0.105823	0.736486	0.812789	Bacteria	Synergistetes	K	Information storage and processing
0.602581	0.166307	0.000290858	0.000758088	Bacteria	Candidatus Melainabacteria	L	Information storage and processing
-0.414298	0.118467	0.000470264	0.00118778	Bacteria	Synergistetes	G	Metabolism
0.52989	0.239764	0.0271019	0.0454792	Bacteria	Verrucomicrobia	O	Cellular processes and signaling
0.167517	0.0979466	0.0872128	0.127947	Bacteria	Tenericutes	G	Metabolism
-0.587383	0.148769	7.87e-05	0.00022425	Bacteria	Tenericutes	E	Metabolism
0.0218831	0.0979272	0.823175	0.888449	Bacteria	Synergistetes	O	Cellular processes and signaling
0.45844	0.0713443	1.31e-10	1.04e-09	Bacteria	Spirochaetes	P	Metabolism
0.498206	0.171973	0.00376754	0.0080265	Bacteria	Lentisphaerae	K	Information storage and processing
0.356991	0.217246	0.10033	0.145448	Bacteria	Lentisphaerae	T	Cellular processes and signaling
0.655405	0.126716	2.31e-07	1.01e-06	Bacteria	Fibrobacteres	K	Information storage and processing
0.0275999	0.16078	0.863703	0.908185	Bacteria	Tenericutes	L	Information storage and processing
0.619916	0.235724	0.00854253	0.0162242	Bacteria	Lentisphaerae	U	Cellular processes and signaling
0.116711	0.132208	0.377353	0.453193	Bacteria	Candidatus Saccharibacteria	J	Information storage and processing
-0.172515	0.131697	0.190218	0.253555	Bacteria	Tenericutes	F	Metabolism
0.290046	0.173949	0.0954303	0.139169	Bacteria	Chlamydiae	S	Poorly characterized
0.62842	0.152367	3.72e-05	0.000113844	Bacteria	Lentisphaerae	H	Metabolism
-0.0619998	0.16937	0.71432	0.795492	Bacteria	Synergistetes	V	Cellular processes and signaling
-0.83432	0.200247	3.09e-05	9.84e-05	Bacteria	Actinobacteria	Z	Cellular processes and signaling
0.332499	0.193614	0.0859186	0.126808	Bacteria	Fibrobacteres	U	Cellular processes and signaling
0.358522	0.161894	0.0267911	0.0452677	Bacteria	Spirochaetes	N	Cellular processes and signaling
0.778382	0.113638	7.4e-12	8.47e-11	Bacteria	Firmicutes	Z	Cellular processes and signaling
0.516321	0.160264	0.00127438	0.0029455	Bacteria	Fibrobacteres	T	Cellular processes and signaling
-0.728391	0.575501	0.205633	0.270861	Bacteria	Proteobacteria	Z	Cellular processes and signaling
-0.00549314	0.134905	0.96752	0.971486	Bacteria	Candidatus Saccharibacteria	T	Cellular processes and signaling
0.665799	0.180299	0.000221847	0.000590787	Bacteria	Planctomycetes	C	Metabolism
0.0426635	0.124397	0.731627	0.811079	Bacteria	Spirochaetes	Q	Metabolism
0.0630658	0.15999	0.693443	0.78292	Bacteria	Synergistetes	D	Cellular processes and signaling
0.594121	0.225676	0.00847258	0.016217	Archaea	Euryarchaeota	D	Cellular processes and signaling
0.0136344	0.116404	0.906757	0.929521	Bacteria	Actinobacteria	N	Cellular processes and signaling
0.428419	0.15564	0.00591188	0.0118722	Bacteria	Lentisphaerae	M	Cellular processes and signaling
0.621467	0.153822	5.34e-05	0.000161098	Archaea	Euryarchaeota	V	Cellular processes and signaling
-0.0897125	0.177895	0.61405	0.709633	Bacteria	Fibrobacteres	Q	Metabolism
0.339013	0.179367	0.0587506	0.0916808	Bacteria	Verrucomicrobia	I	Metabolism
0.187594	0.115807	0.105256	0.150805	Archaea	Euryarchaeota	M	Cellular processes and signaling
0.619698	0.131938	2.64e-06	9.66e-06	Bacteria	Spirochaetes	D	Cellular processes and signaling
0.243558	0.157729	0.122552	0.171573	Bacteria	Candidatus Saccharibacteria	D	Cellular processes and signaling
0.971963	0.204585	2.03e-06	7.63e-06	Bacteria	Candidatus Saccharibacteria	S	Poorly characterized
0.146225	0.156027	0.348669	0.427119	Bacteria	Candidatus Melainabacteria	M	Cellular processes and signaling
0.596487	0.156228	0.000134514	0.0003745	Bacteria	Spirochaetes	U	Cellular processes and signaling
0.842438	0.163826	2.71e-07	1.15e-06	Bacteria	Verrucomicrobia	S	Poorly characterized
0.697765	0.188269	0.000210387	0.000566426	Bacteria	Lentisphaerae	V	Cellular processes and signaling
-0.241549	0.202567	0.233089	0.297431	Bacteria	Tenericutes	P	Metabolism
0.456568	0.147926	0.00202552	0.00451138	Bacteria	Candidatus Saccharibacteria	G	Metabolism
0.437881	0.179837	0.014897	0.0268366	Bacteria	Candidatus Saccharibacteria	M	Cellular processes and signaling
0.222057	0.177581	0.211133	0.275147	Bacteria	Verrucomicrobia	L	Information storage and processing
0.191718	0.194276	0.323723	0.398553	Bacteria	Tenericutes	T	Cellular processes and signaling
-1.03234	0.38856	0.00788785	0.0154602	Bacteria	Proteobacteria	W	Cellular processes and signaling
0.493114	0.139311	0.000400625	0.00103319	Bacteria	Spirochaetes	V	Cellular processes and signaling
1.18888	0.236953	5.24e-07	2.1e-06	Bacteria	Bacteroidetes	Z	Cellular processes and signaling
0.450335	0.173243	0.00933753	0.0175977	Bacteria	Candidatus Melainabacteria	S	Poorly characterized
0.320169	0.213948	0.134528	0.184131	Bacteria	Tenericutes	D	Cellular processes and signaling
0.730133	0.258418	0.00472224	0.00973638	Archaea	Euryarchaeota	N	Cellular processes and signaling
0.312077	0.131675	0.0177858	0.0311251	Bacteria	Tenericutes	C	Metabolism
-0.542244	0.159343	0.000666511	0.00163295	Bacteria	Tenericutes	V	Cellular processes and signaling
0.0459688	0.41389	0.911565	0.930556	Bacteria	Fusobacteria	N	Cellular processes and signaling
0.214738	0.164007	0.190425	0.253555	Bacteria	Tenericutes	S	Poorly characterized
1.01738	0.264002	0.000116353	0.000327662	Bacteria	Lentisphaerae	I	Metabolism
0.642917	0.194702	0.000959783	0.00230536	Bacteria	Candidatus Melainabacteria	G	Metabolism
0.373104	0.195973	0.0569292	0.0899849	Bacteria	Lentisphaerae	J	Information storage and processing
-0.318703	0.165193	0.0536964	0.0854261	Bacteria	Firmicutes	A	Information storage and processing
0.332801	0.181005	0.0659692	0.100388	Bacteria	Candidatus Saccharibacteria	N	Cellular processes and signaling
0.544493	0.228375	0.017116	0.0303871	Bacteria	Candidatus Saccharibacteria	U	Cellular processes and signaling
0.0366523	0.169114	0.828417	0.890185	Bacteria	Tenericutes	Q	Metabolism
-0.31693	0.138603	0.0222189	0.0380673	Bacteria	Chlamydiae	E	Metabolism
-0.329714	0.211706	0.119372	0.168082	Bacteria	Tenericutes	I	Metabolism
0.282588	0.204844	0.167732	0.22663	Bacteria	Tenericutes	U	Cellular processes and signaling
0.778093	0.239552	0.00116173	0.00276333	Archaea	Euryarchaeota	U	Cellular processes and signaling
1.09318	0.393978	0.00552488	0.0111867	Bacteria	Lentisphaerae	D	Cellular processes and signaling
1.04189	0.217093	1.59e-06	6.19e-06	Bacteria	Verrucomicrobia	M	Cellular processes and signaling
0.693426	0.262523	0.00825658	0.0159986	Archaea	Euryarchaeota	Q	Metabolism
1.07969	0.33968	0.00148015	0.00338914	Bacteria	Verrucomicrobia	P	Metabolism
1.59031	0.234646	1.22e-11	1.25e-10	Bacteria	Verrucomicrobia	K	Information storage and processing
1.68379	0.311311	6.35e-08	3.24e-07	Archaea	Euryarchaeota	T	Cellular processes and signaling
1.26818	0.205481	6.75e-10	4.6e-09	Bacteria	Tenericutes	N	Cellular processes and signaling
-0.849052	0.343133	0.0133458	0.0245843	Bacteria	Firmicutes	W	Cellular processes and signaling

### Sheet: Table S5E
log2FoldChange	lfcSE	pvalue	padj	Domain	Phylum	KEGG_pathway	KEGG_Pathway_Name	Level1	Level2
-1.27712	0.161962	3.14e-15	1.16e-13	Bacteria	Proteobacteria	ko00280	Valine, leucine and isoleucine degradation	Metabolism	Amino acid metabolism
-0.998438	0.120714	1.33e-16	7.54e-15	Bacteria	Proteobacteria	ko00640	Propanoate metabolism	Metabolism	Carbohydrate metabolism
-0.854575	0.123598	4.71e-12	6.46e-11	Bacteria	Proteobacteria	ko01100	Metabolic pathways Major	Metabolism	Global and overview maps
-0.888071	0.127103	2.81e-12	4.03e-11	Bacteria	Proteobacteria	ko01110	Biosynthesis of secondary metabolites	Metabolism	Global and overview maps
-0.864034	0.12403	3.25e-12	4.58e-11	Bacteria	Proteobacteria	ko01130	Biosynthesis of antibiotics	Metabolism	Global and overview maps
-0.452579	0.0926737	1.04e-06	3.83e-06	Bacteria	Actinobacteria	ko00970	Aminoacyl-tRNA biosynthesis	Genetic Information Processing	Translation
-0.730251	0.13136	2.71e-08	1.5e-07	Bacteria	Proteobacteria	ko00970	Aminoacyl-tRNA biosynthesis	Genetic Information Processing	Translation
0.428455	0.0895224	1.7e-06	5.82e-06	Bacteria	Bacteroidetes	ko00270	Cysteine and methionine metabolism	Metabolism	Amino acid metabolism
0.359202	0.0948804	0.000153188	0.000335988	Bacteria	Bacteroidetes	ko00450	Selenocompound metabolism	Metabolism	Metabolism of other amino acids
0.535584	0.102367	1.68e-07	7.52e-07	Bacteria	Bacteroidetes	ko01100	Metabolic pathways Major	Metabolism	Global and overview maps
0.474523	0.0994999	1.85e-06	6.24e-06	Bacteria	Bacteroidetes	ko01110	Biosynthesis of secondary metabolites	Metabolism	Global and overview maps
0.500319	0.101784	8.86e-07	3.32e-06	Bacteria	Bacteroidetes	ko01230	Biosynthesis of amino acids	Metabolism	Global and overview maps
0.1696	0.0585569	0.00377546	0.00666678	Bacteria	Firmicutes	ko00270	Cysteine and methionine metabolism	Metabolism	Amino acid metabolism
0.17478	0.0643678	0.00662089	0.011065	Bacteria	Firmicutes	ko00450	Selenocompound metabolism	Metabolism	Metabolism of other amino acids
0.142011	0.0554842	0.0104829	0.0170534	Bacteria	Firmicutes	ko01100	Metabolic pathways Major	Metabolism	Global and overview maps
0.10967	0.0525971	0.0370607	0.054748	Bacteria	Firmicutes	ko01110	Biosynthesis of secondary metabolites	Metabolism	Global and overview maps
0.112267	0.0500184	0.0247993	0.0377567	Bacteria	Firmicutes	ko01230	Biosynthesis of amino acids	Metabolism	Global and overview maps
-0.667627	0.113129	3.6e-09	2.46e-08	Bacteria	Proteobacteria	ko00270	Cysteine and methionine metabolism	Metabolism	Amino acid metabolism
-0.797932	0.121495	5.11e-11	5.61e-10	Bacteria	Proteobacteria	ko00450	Selenocompound metabolism	Metabolism	Metabolism of other amino acids
-0.74101	0.125396	3.43e-09	2.39e-08	Bacteria	Proteobacteria	ko01230	Biosynthesis of amino acids	Metabolism	Global and overview maps
0.135063	0.0649038	0.0374371	0.0551504	Bacteria	Firmicutes	ko00730	Thiamine metabolism	Metabolism	Metabolism of cofactors and vitamins
0.0409091	0.0565388	0.469337	0.530337	Bacteria	Firmicutes	ko04122	Sulfur relay system	Genetic Information Processing	Folding, sorting and degradation
-0.550621	0.117387	2.72e-06	8.84e-06	Bacteria	Proteobacteria	ko00040	Pentose and glucuronate interconversions	Metabolism	Carbohydrate metabolism
-0.703331	0.139094	4.27e-07	1.71e-06	Bacteria	Proteobacteria	ko00051	Fructose and mannose metabolism	Metabolism	Carbohydrate metabolism
0.164798	0.0660636	0.012612	0.0202889	Bacteria	Firmicutes	ko03420	Nucleotide excision repair	Genetic Information Processing	Replication and repair
-0.338883	0.120915	0.0050683	0.00868929	Bacteria	Actinobacteria	ko03420	Nucleotide excision repair	Genetic Information Processing	Replication and repair
0.110641	0.061938	0.0740489	0.102713	Bacteria	Firmicutes	ko00030	Pentose phosphate pathway	Metabolism	Carbohydrate metabolism
0.106174	0.069183	0.124861	0.166516	Bacteria	Firmicutes	ko00051	Fructose and mannose metabolism	Metabolism	Carbohydrate metabolism
0.0647851	0.0496313	0.191781	0.243126	Bacteria	Firmicutes	ko00710	Carbon fixation in photosynthetic organisms	Metabolism	Energy metabolism
0.0831272	0.048572	0.0870033	0.119227	Bacteria	Firmicutes	ko01120	Microbial metabolism in diverse environments	Metabolism	Global and overview maps
0.101611	0.0502728	0.0432602	0.0630315	Bacteria	Firmicutes	ko01130	Biosynthesis of antibiotics	Metabolism	Global and overview maps
0.0216843	0.0473317	0.646855	0.693225	Bacteria	Firmicutes	ko01200	Carbon metabolism	Metabolism	Global and overview maps
0.472387	0.113786	3.3e-05	8.37e-05	Bacteria	Bacteroidetes	ko00190	Oxidative phosphorylation	Metabolism	Energy metabolism
-1.03141	0.151005	8.48e-12	1.11e-10	Bacteria	Proteobacteria	ko00190	Oxidative phosphorylation	Metabolism	Energy metabolism
-0.772744	0.110483	2.67e-12	3.92e-11	Bacteria	Proteobacteria	ko00010	Glycolysis / Gluconeogenesis	Metabolism	Carbohydrate metabolism
-1.08686	0.142087	2.02e-14	5.64e-13	Bacteria	Proteobacteria	ko00020	Citrate cycle (TCA cycle)	Metabolism	Carbohydrate metabolism
-0.909838	0.116042	4.48e-15	1.52e-13	Bacteria	Proteobacteria	ko00620	Pyruvate metabolism	Metabolism	Carbohydrate metabolism
-0.824236	0.118266	3.18e-12	4.52e-11	Bacteria	Proteobacteria	ko00650	Butanoate metabolism	Metabolism	Carbohydrate metabolism
-0.962031	0.11683	1.8e-16	9.9e-15	Bacteria	Proteobacteria	ko00720	Carbon fixation pathways in prokaryotes	Metabolism	Energy metabolism
-0.913259	0.122799	1.03e-13	2.41e-12	Bacteria	Proteobacteria	ko01120	Microbial metabolism in diverse environments	Metabolism	Global and overview maps
-0.955224	0.120109	1.82e-15	7.24e-14	Bacteria	Proteobacteria	ko01200	Carbon metabolism	Metabolism	Global and overview maps
0.0636555	0.0627878	0.310669	0.372194	Bacteria	Firmicutes	ko00010	Glycolysis / Gluconeogenesis	Metabolism	Carbohydrate metabolism
0.0414657	0.0457252	0.364488	0.425974	Bacteria	Firmicutes	ko00020	Citrate cycle (TCA cycle)	Metabolism	Carbohydrate metabolism
-0.00922354	0.0513004	0.857314	0.882268	Bacteria	Firmicutes	ko00620	Pyruvate metabolism	Metabolism	Carbohydrate metabolism
0.155084	0.0556809	0.00534908	0.00912153	Bacteria	Firmicutes	ko00650	Butanoate metabolism	Metabolism	Carbohydrate metabolism
0.0237125	0.0480756	0.621848	0.672119	Bacteria	Firmicutes	ko00720	Carbon fixation pathways in prokaryotes	Metabolism	Energy metabolism
0.313026	0.0806077	0.000103038	0.000234862	Bacteria	Firmicutes	ko01503	Cationic antimicrobial peptide (CAMP) resistance	Human Diseases	Drug resistance: antimicrobial
0.20882	0.0699497	0.00283312	0.00511635	Bacteria	Firmicutes	ko02020	Two-component system	Environmental Information Processing	Signal transduction
0.0800939	0.0585273	0.17116	0.219432	Bacteria	Firmicutes	ko00970	Aminoacyl-tRNA biosynthesis	Genetic Information Processing	Translation
0.37122	0.0856268	1.46e-05	3.92e-05	Bacteria	Firmicutes	ko00511	Other glycan degradation	Metabolism	Glycan biosynthesis and metabolism
0.687657	0.123537	2.6e-08	1.45e-07	Bacteria	Bacteroidetes	ko00511	Other glycan degradation	Metabolism	Glycan biosynthesis and metabolism
-0.948607	0.144676	5.5e-11	5.95e-10	Bacteria	Proteobacteria	ko02020	Two-component system	Environmental Information Processing	Signal transduction
0.0171684	0.0717401	0.810863	0.841541	Bacteria	Firmicutes	ko03010	Ribosome	Genetic Information Processing	Translation
0.137955	0.0621344	0.0264005	0.0400031	Bacteria	Firmicutes	ko00230	Purine metabolism	Metabolism	Nucleotide metabolism
-0.524396	0.133316	8.37e-05	0.000194742	Bacteria	Proteobacteria	ko00521	Streptomycin biosynthesis	Metabolism	Biosynthesis of other secondary metabolites
-0.425875	0.130991	0.00114931	0.0022084	Bacteria	Proteobacteria	ko00523	Polyketide sugar unit biosynthesis	Metabolism	Metabolism of terpenoids and polyketides
-1.35968	0.174889	7.57e-15	2.41e-13	Bacteria	Proteobacteria	ko00910	Nitrogen metabolism	Metabolism	Energy metabolism
0.570651	0.109323	1.79e-07	7.96e-07	Bacteria	Bacteroidetes	ko00230	Purine metabolism	Metabolism	Nucleotide metabolism
-0.869533	0.151746	1e-08	6.28e-08	Bacteria	Proteobacteria	ko00780	Biotin metabolism	Metabolism	Metabolism of cofactors and vitamins
0.0699824	0.046899	0.135648	0.179101	Bacteria	Firmicutes	ko00260	Glycine, serine and threonine metabolism	Metabolism	Amino acid metabolism
-1.09206	0.149815	3.11e-13	6.04e-12	Bacteria	Proteobacteria	ko00860	Porphyrin and chlorophyll metabolism	Metabolism	Metabolism of cofactors and vitamins
-0.809974	0.133496	1.3e-09	1.01e-08	Bacteria	Proteobacteria	ko02010	ABC transporters	Environmental Information Processing	Membrane transport
-0.811571	0.137709	3.78e-09	2.56e-08	Bacteria	Proteobacteria	ko02024	Quorum sensing	Cellular Processes	Cellular community - prokaryotes
-0.764643	0.15059	3.82e-07	1.56e-06	Bacteria	Proteobacteria	ko03060	Protein export	Genetic Information Processing	Folding, sorting and degradation
-0.884412	0.167129	1.21e-07	5.67e-07	Bacteria	Proteobacteria	ko03070	Bacterial secretion system	Environmental Information Processing	Membrane transport
0.119659	0.0538099	0.0261662	0.0396859	Bacteria	Firmicutes	ko00250	Alanine, aspartate and glutamate metabolism	Metabolism	Amino acid metabolism
0.082335	0.156966	0.599902	0.65148	Bacteria	Fusobacteria	ko00230	Purine metabolism	Metabolism	Nucleotide metabolism
-0.0261047	0.123719	0.832887	0.861589	Bacteria	Fusobacteria	ko00250	Alanine, aspartate and glutamate metabolism	Metabolism	Amino acid metabolism
0.0922961	0.134678	0.493148	0.551034	Bacteria	Fusobacteria	ko01100	Metabolic pathways Major	Metabolism	Global and overview maps
0.00570763	0.122023	0.962693	0.967558	Bacteria	Fusobacteria	ko01110	Biosynthesis of secondary metabolites	Metabolism	Global and overview maps
0.0864933	0.117301	0.460904	0.52341	Bacteria	Fusobacteria	ko01130	Biosynthesis of antibiotics	Metabolism	Global and overview maps
0.446286	0.104209	1.85e-05	4.89e-05	Bacteria	Bacteroidetes	ko03410	Base excision repair	Genetic Information Processing	Replication and repair
0.137254	0.0595301	0.0211313	0.0327173	Bacteria	Firmicutes	ko02010	ABC transporters	Environmental Information Processing	Membrane transport
-0.826357	0.13641	1.38e-09	1.07e-08	Bacteria	Proteobacteria	ko00230	Purine metabolism	Metabolism	Nucleotide metabolism
-1.07572	0.137545	5.24e-15	1.74e-13	Bacteria	Proteobacteria	ko00983	Drug metabolism - other enzymes	Metabolism	Xenobiotics biodegradation and metabolism
0.220272	0.083674	0.00847597	0.0139167	Bacteria	Firmicutes	ko00860	Porphyrin and chlorophyll metabolism	Metabolism	Metabolism of cofactors and vitamins
0.566145	0.114093	6.97e-07	2.63e-06	Bacteria	Bacteroidetes	ko00220	Arginine biosynthesis	Metabolism	Amino acid metabolism
0.400613	0.120433	0.000879653	0.00172356	Bacteria	Bacteroidetes	ko00300	Lysine biosynthesis	Metabolism	Amino acid metabolism
0.518765	0.10579	9.4e-07	3.5e-06	Bacteria	Bacteroidetes	ko00330	Arginine and proline metabolism	Metabolism	Amino acid metabolism
0.47435	0.0942755	4.87e-07	1.92e-06	Bacteria	Bacteroidetes	ko01120	Microbial metabolism in diverse environments	Metabolism	Global and overview maps
0.423833	0.0970104	1.25e-05	3.41e-05	Bacteria	Bacteroidetes	ko01130	Biosynthesis of antibiotics	Metabolism	Global and overview maps
0.318082	0.10554	0.00257961	0.00470122	Bacteria	Bacteroidetes	ko01210	2-Oxocarboxylic acid metabolism	Metabolism	Global and overview maps
-0.718532	0.195174	0.000231862	0.000493832	Bacteria	Proteobacteria	ko00633	Nitrotoluene degradation	Metabolism	Xenobiotics biodegradation and metabolism
-0.52875	0.120774	1.2e-05	3.29e-05	Bacteria	Proteobacteria	ko04112	Cell cycle - Caulobacter	Cellular Processes	Cell growth and death
0.0548369	0.072607	0.450095	0.512967	Bacteria	Firmicutes	ko00471	D-Glutamine and D-glutamate metabolism	Metabolism	Metabolism of other amino acids
0.465921	0.13515	0.000565903	0.00113537	Bacteria	Bacteroidetes	ko00471	D-Glutamine and D-glutamate metabolism	Metabolism	Metabolism of other amino acids
-0.432055	0.0786956	4.01e-08	2.11e-07	Bacteria	Actinobacteria	ko00230	Purine metabolism	Metabolism	Nucleotide metabolism
-0.459794	0.111102	3.5e-05	8.8e-05	Bacteria	Actinobacteria	ko00471	D-Glutamine and D-glutamate metabolism	Metabolism	Metabolism of other amino acids
-0.364384	0.0720046	4.18e-07	1.68e-06	Bacteria	Actinobacteria	ko01100	Metabolic pathways Major	Metabolism	Global and overview maps
-0.400235	0.0615288	7.78e-11	8.14e-10	Bacteria	Actinobacteria	ko00010	Glycolysis / Gluconeogenesis	Metabolism	Carbohydrate metabolism
-0.482527	0.0908181	1.08e-07	5.16e-07	Bacteria	Actinobacteria	ko00030	Pentose phosphate pathway	Metabolism	Carbohydrate metabolism
0.0538972	0.0758364	0.477268	0.537772	Bacteria	Actinobacteria	ko00052	Galactose metabolism	Metabolism	Carbohydrate metabolism
-0.0440802	0.0809517	0.58608	0.639543	Bacteria	Actinobacteria	ko00500	Starch and sucrose metabolism	Metabolism	Carbohydrate metabolism
-0.221153	0.0736013	0.00265807	0.00482212	Bacteria	Actinobacteria	ko00520	Amino sugar and nucleotide sugar metabolism	Metabolism	Carbohydrate metabolism
-0.378858	0.116762	0.00117568	0.00225635	Bacteria	Actinobacteria	ko00521	Streptomycin biosynthesis	Metabolism	Biosynthesis of other secondary metabolites
-0.421575	0.0696016	1.39e-09	1.07e-08	Bacteria	Actinobacteria	ko01110	Biosynthesis of secondary metabolites	Metabolism	Global and overview maps
-0.528501	0.0706472	7.38e-14	1.78e-12	Bacteria	Actinobacteria	ko01120	Microbial metabolism in diverse environments	Metabolism	Global and overview maps
-0.498113	0.0723951	5.97e-12	8.04e-11	Bacteria	Actinobacteria	ko01130	Biosynthesis of antibiotics	Metabolism	Global and overview maps
-0.696301	0.110261	2.7e-10	2.61e-09	Bacteria	Proteobacteria	ko00030	Pentose phosphate pathway	Metabolism	Carbohydrate metabolism
-0.447015	0.116907	0.000131481	0.000294213	Bacteria	Proteobacteria	ko00052	Galactose metabolism	Metabolism	Carbohydrate metabolism
-0.666637	0.124179	7.95e-08	3.85e-07	Bacteria	Proteobacteria	ko00500	Starch and sucrose metabolism	Metabolism	Carbohydrate metabolism
-0.523417	0.114597	4.94e-06	1.5e-05	Bacteria	Proteobacteria	ko00520	Amino sugar and nucleotide sugar metabolism	Metabolism	Carbohydrate metabolism
0.221169	0.0716682	0.00202862	0.00375294	Bacteria	Firmicutes	ko03430	Mismatch repair	Genetic Information Processing	Replication and repair
-0.604968	0.0842922	7.12e-13	1.22e-11	Bacteria	Actinobacteria	ko00760	Nicotinate and nicotinamide metabolism	Metabolism	Metabolism of cofactors and vitamins
0.286493	0.064709	9.54e-06	2.66e-05	Bacteria	Firmicutes	ko00760	Nicotinate and nicotinamide metabolism	Metabolism	Metabolism of cofactors and vitamins
-0.767029	0.142222	6.92e-08	3.4e-07	Bacteria	Proteobacteria	ko03410	Base excision repair	Genetic Information Processing	Replication and repair
-0.392752	0.110536	0.000380623	0.000781381	Bacteria	Actinobacteria	ko03410	Base excision repair	Genetic Information Processing	Replication and repair
-1.0198	0.147398	4.56e-12	6.31e-11	Bacteria	Proteobacteria	ko00790	Folate biosynthesis	Metabolism	Metabolism of cofactors and vitamins
0.218066	0.068267	0.00140164	0.00266428	Bacteria	Firmicutes	ko00052	Galactose metabolism	Metabolism	Carbohydrate metabolism
0.104667	0.0708981	0.139862	0.183901	Bacteria	Firmicutes	ko00520	Amino sugar and nucleotide sugar metabolism	Metabolism	Carbohydrate metabolism
-0.338051	0.175403	0.0539448	0.0765622	Bacteria	Fusobacteria	ko00860	Porphyrin and chlorophyll metabolism	Metabolism	Metabolism of cofactors and vitamins
0.0108597	0.118927	0.927243	0.940844	Bacteria	Fusobacteria	ko01120	Microbial metabolism in diverse environments	Metabolism	Global and overview maps
0.0766011	0.0623588	0.2193	0.275162	Bacteria	Firmicutes	ko00330	Arginine and proline metabolism	Metabolism	Amino acid metabolism
0.201282	0.0716333	0.0049557	0.0085238	Bacteria	Firmicutes	ko00332	Carbapenem biosynthesis	Metabolism	Biosynthesis of other secondary metabolites
-1.1014	0.152721	5.52e-13	9.65e-12	Bacteria	Proteobacteria	ko00330	Arginine and proline metabolism	Metabolism	Amino acid metabolism
-0.368852	0.133341	0.00567093	0.00962909	Bacteria	Proteobacteria	ko00332	Carbapenem biosynthesis	Metabolism	Biosynthesis of other secondary metabolites
-0.450879	0.0690681	6.66e-11	7.13e-10	Bacteria	Actinobacteria	ko00330	Arginine and proline metabolism	Metabolism	Amino acid metabolism
-0.470992	0.105333	7.77e-06	2.21e-05	Bacteria	Actinobacteria	ko00332	Carbapenem biosynthesis	Metabolism	Biosynthesis of other secondary metabolites
-0.479249	0.0734457	6.79e-11	7.2e-10	Bacteria	Actinobacteria	ko01230	Biosynthesis of amino acids	Metabolism	Global and overview maps
-0.886402	0.153833	8.31e-09	5.31e-08	Bacteria	Proteobacteria	ko01501	beta-Lactam resistance	Human Diseases	Drug resistance: antimicrobial
0.578563	0.110341	1.58e-07	7.15e-07	Bacteria	Bacteroidetes	ko00240	Pyrimidine metabolism	Metabolism	Nucleotide metabolism
0.608155	0.126755	1.6e-06	5.53e-06	Bacteria	Bacteroidetes	ko03030	DNA replication	Genetic Information Processing	Replication and repair
0.573899	0.114639	5.55e-07	2.14e-06	Bacteria	Bacteroidetes	ko03420	Nucleotide excision repair	Genetic Information Processing	Replication and repair
0.731525	0.132093	3.06e-08	1.65e-07	Bacteria	Bacteroidetes	ko03440	Homologous recombination	Genetic Information Processing	Replication and repair
0.285059	0.0584309	1.07e-06	3.9e-06	Bacteria	Firmicutes	ko00040	Pentose and glucuronate interconversions	Metabolism	Carbohydrate metabolism
-0.630508	0.0945265	2.56e-11	3.03e-10	Bacteria	Actinobacteria	ko00190	Oxidative phosphorylation	Metabolism	Energy metabolism
-0.464465	0.0891699	1.9e-07	8.38e-07	Bacteria	Actinobacteria	ko03018	RNA degradation	Genetic Information Processing	Folding, sorting and degradation
-0.445722	0.0854633	1.83e-07	8.11e-07	Bacteria	Actinobacteria	ko00250	Alanine, aspartate and glutamate metabolism	Metabolism	Amino acid metabolism
-0.672149	0.0857216	4.47e-15	1.52e-13	Bacteria	Actinobacteria	ko00630	Glyoxylate and dicarboxylate metabolism	Metabolism	Carbohydrate metabolism
-0.750986	0.102563	2.44e-13	5.11e-12	Bacteria	Actinobacteria	ko00910	Nitrogen metabolism	Metabolism	Energy metabolism
-0.948467	0.138304	6.99e-12	9.27e-11	Bacteria	Proteobacteria	ko00250	Alanine, aspartate and glutamate metabolism	Metabolism	Amino acid metabolism
-0.942081	0.128924	2.73e-13	5.49e-12	Bacteria	Proteobacteria	ko00630	Glyoxylate and dicarboxylate metabolism	Metabolism	Carbohydrate metabolism
-0.191253	0.139902	0.17161	0.219832	Bacteria	Firmicutes	ko02060	Phosphotransferase system (PTS)	Environmental Information Processing	Membrane transport
0.137435	0.0732438	0.0605999	0.0853225	Bacteria	Firmicutes	ko00500	Starch and sucrose metabolism	Metabolism	Carbohydrate metabolism
0.117553	0.0818282	0.150838	0.196225	Bacteria	Firmicutes	ko02026	Biofilm formation - Escherichia coli	Cellular Processes	Cellular community - prokaryotes
0.112289	0.0852576	0.187819	0.238484	Bacteria	Firmicutes	ko05111	Biofilm formation - Vibrio cholerae	Cellular Processes	Cellular community - prokaryotes
-0.762619	0.126251	1.54e-09	1.16e-08	Bacteria	Proteobacteria	ko00261	Monobactam biosynthesis	Metabolism	Biosynthesis of other secondary metabolites
-0.856372	0.134012	1.66e-10	1.67e-09	Bacteria	Proteobacteria	ko00920	Sulfur metabolism	Metabolism	Energy metabolism
-2.13002	0.280984	3.44e-14	9.12e-13	Bacteria	Proteobacteria	ko00140	Steroid hormone biosynthesis	Metabolism	Lipid metabolism
-0.909423	0.159536	1.2e-08	7.34e-08	Bacteria	Proteobacteria	ko00600	Sphingolipid metabolism	Metabolism	Lipid metabolism
0.14468	0.0647026	0.0253463	0.038479	Bacteria	Firmicutes	ko00240	Pyrimidine metabolism	Metabolism	Nucleotide metabolism
-0.825029	0.13574	1.22e-09	9.63e-09	Bacteria	Proteobacteria	ko00240	Pyrimidine metabolism	Metabolism	Nucleotide metabolism
0.504967	0.114651	1.06e-05	2.94e-05	Bacteria	Bacteroidetes	ko00970	Aminoacyl-tRNA biosynthesis	Genetic Information Processing	Translation
-0.811899	0.130189	4.48e-10	4.12e-09	Bacteria	Proteobacteria	ko00710	Carbon fixation in photosynthetic organisms	Metabolism	Energy metabolism
0.109174	0.0575013	0.0576135	0.0813503	Bacteria	Firmicutes	ko00220	Arginine biosynthesis	Metabolism	Amino acid metabolism
0.0780798	0.0563575	0.165918	0.214083	Bacteria	Firmicutes	ko01210	2-Oxocarboxylic acid metabolism	Metabolism	Global and overview maps
0.0143111	0.0943237	0.879405	0.902667	Bacteria	Synergistetes	ko00230	Purine metabolism	Metabolism	Nucleotide metabolism
0.037564	0.0912921	0.680728	0.726384	Bacteria	Synergistetes	ko00240	Pyrimidine metabolism	Metabolism	Nucleotide metabolism
0.121131	0.0677151	0.0736409	0.102236	Bacteria	Synergistetes	ko01100	Metabolic pathways Major	Metabolism	Global and overview maps
-0.82934	0.131743	3.07e-10	2.94e-09	Bacteria	Proteobacteria	ko03018	RNA degradation	Genetic Information Processing	Folding, sorting and degradation
-0.00875062	0.0936497	0.925554	0.94033	Bacteria	Firmicutes	ko03013	RNA transport	Genetic Information Processing	Translation
-0.313232	0.123833	0.0114236	0.0184705	Bacteria	Actinobacteria	ko03440	Homologous recombination	Genetic Information Processing	Replication and repair
0.38252	0.0999617	0.000129892	0.000291067	Bacteria	Bacteroidetes	ko00260	Glycine, serine and threonine metabolism	Metabolism	Amino acid metabolism
0.69806	0.112965	6.43e-10	5.56e-09	Bacteria	Bacteroidetes	ko00564	Glycerophospholipid metabolism	Metabolism	Lipid metabolism
0.181806	0.0781657	0.0200237	0.0312693	Bacteria	Firmicutes	ko00564	Glycerophospholipid metabolism	Metabolism	Lipid metabolism
0.139088	0.05674	0.0142335	0.0227822	Bacteria	Firmicutes	ko00460	Cyanoamino acid metabolism	Metabolism	Metabolism of other amino acids
-0.977924	0.158191	6.33e-10	5.51e-09	Bacteria	Proteobacteria	ko02026	Biofilm formation - Escherichia coli	Cellular Processes	Cellular community - prokaryotes
-0.87647	0.18196	1.46e-06	5.15e-06	Bacteria	Proteobacteria	ko02030	Bacterial chemotaxis	Cellular Processes	Cell motility
-0.119557	0.136786	0.382096	0.44212	Bacteria	Fusobacteria	ko02010	ABC transporters	Environmental Information Processing	Membrane transport
-0.62857	0.157715	6.73e-05	0.000158256	Bacteria	Proteobacteria	ko03420	Nucleotide excision repair	Genetic Information Processing	Replication and repair
0.188617	0.0748898	0.0117825	0.0190121	Bacteria	Firmicutes	ko04217	Necroptosis	Cellular Processes	Cell growth and death
-0.0198943	0.0849221	0.814779	0.845054	Bacteria	Firmicutes	ko04910	Insulin signaling pathway	Organismal Systems	Endocrine system
-0.016008	0.0664985	0.809766	0.841304	Bacteria	Firmicutes	ko04922	Glucagon signaling pathway	Organismal Systems	Endocrine system
0.0127429	0.0741729	0.863595	0.888157	Bacteria	Firmicutes	ko04931	Insulin resistance	Human Diseases	Endocrine and metabolic disease
0.218423	0.0665649	0.00103312	0.00200696	Bacteria	Firmicutes	ko03030	DNA replication	Genetic Information Processing	Replication and repair
0.180951	0.0603047	0.00269434	0.00488235	Bacteria	Firmicutes	ko03410	Base excision repair	Genetic Information Processing	Replication and repair
0.225623	0.0677439	0.000866815	0.0017005	Bacteria	Firmicutes	ko03440	Homologous recombination	Genetic Information Processing	Replication and repair
-0.823922	0.154417	9.52e-08	4.58e-07	Bacteria	Proteobacteria	ko03030	DNA replication	Genetic Information Processing	Replication and repair
-0.027253	0.141176	0.846925	0.872706	Bacteria	Fusobacteria	ko00970	Aminoacyl-tRNA biosynthesis	Genetic Information Processing	Translation
0.0342171	0.0412649	0.406988	0.468537	Bacteria	Firmicutes	ko00630	Glyoxylate and dicarboxylate metabolism	Metabolism	Carbohydrate metabolism
0.188031	0.0755196	0.0127807	0.0205394	Bacteria	Firmicutes	ko00910	Nitrogen metabolism	Metabolism	Energy metabolism
0.0823034	0.0520707	0.113968	0.153403	Bacteria	Firmicutes	ko00680	Methane metabolism	Metabolism	Energy metabolism
-0.790918	0.13356	3.18e-09	2.25e-08	Bacteria	Proteobacteria	ko00770	Pantothenate and CoA biosynthesis	Metabolism	Metabolism of cofactors and vitamins
0.487269	0.0964515	4.37e-07	1.74e-06	Bacteria	Bacteroidetes	ko00010	Glycolysis / Gluconeogenesis	Metabolism	Carbohydrate metabolism
0.457378	0.10147	6.56e-06	1.89e-05	Bacteria	Bacteroidetes	ko00020	Citrate cycle (TCA cycle)	Metabolism	Carbohydrate metabolism
0.308435	0.0979416	0.00163735	0.00307559	Bacteria	Bacteroidetes	ko00280	Valine, leucine and isoleucine degradation	Metabolism	Amino acid metabolism
0.555244	0.101571	4.59e-08	2.38e-07	Bacteria	Bacteroidetes	ko00620	Pyruvate metabolism	Metabolism	Carbohydrate metabolism
0.530405	0.106106	5.77e-07	2.22e-06	Bacteria	Bacteroidetes	ko00650	Butanoate metabolism	Metabolism	Carbohydrate metabolism
0.519096	0.100857	2.65e-07	1.13e-06	Bacteria	Bacteroidetes	ko00720	Carbon fixation pathways in prokaryotes	Metabolism	Energy metabolism
0.435299	0.0949388	4.54e-06	1.4e-05	Bacteria	Bacteroidetes	ko01200	Carbon metabolism	Metabolism	Global and overview maps
-1.10817	0.153612	5.43e-13	9.6e-12	Bacteria	Proteobacteria	ko00430	Taurine and hypotaurine metabolism	Metabolism	Metabolism of other amino acids
-0.748385	0.132403	1.58e-08	9.29e-08	Bacteria	Proteobacteria	ko04213	Longevity regulating pathway - multiple species	Organismal Systems	Aging
0.630356	0.125816	5.44e-07	2.11e-06	Bacteria	Bacteroidetes	ko02010	ABC transporters	Environmental Information Processing	Membrane transport
-0.741439	0.155358	1.82e-06	6.15e-06	Bacteria	Proteobacteria	ko03430	Mismatch repair	Genetic Information Processing	Replication and repair
0.70385	0.11753	2.12e-09	1.57e-08	Bacteria	Bacteroidetes	ko00052	Galactose metabolism	Metabolism	Carbohydrate metabolism
0.498037	0.104624	1.93e-06	6.48e-06	Bacteria	Bacteroidetes	ko00520	Amino sugar and nucleotide sugar metabolism	Metabolism	Carbohydrate metabolism
0.425406	0.0945303	6.79e-06	1.95e-05	Bacteria	Bacteroidetes	ko00250	Alanine, aspartate and glutamate metabolism	Metabolism	Amino acid metabolism
0.889355	0.13292	2.22e-11	2.71e-10	Bacteria	Bacteroidetes	ko05418	Fluid shear stress and atherosclerosis	Human Diseases	Cardiovascular disease
-0.672081	0.119091	1.67e-08	9.75e-08	Bacteria	Proteobacteria	ko00460	Cyanoamino acid metabolism	Metabolism	Metabolism of other amino acids
-0.622584	0.205244	0.00241832	0.0044174	Bacteria	Proteobacteria	ko00531	Glycosaminoglycan degradation	Metabolism	Glycan biosynthesis and metabolism
-0.916392	0.151056	1.31e-09	1.01e-08	Bacteria	Proteobacteria	ko00940	Phenylpropanoid biosynthesis	Metabolism	Biosynthesis of other secondary metabolites
0.076309	0.0798473	0.339231	0.401276	Bacteria	Firmicutes	ko00473	D-Alanine metabolism	Metabolism	Metabolism of other amino acids
0.224661	0.0769698	0.00351363	0.00623904	Bacteria	Firmicutes	ko01502	Vancomycin resistance	Human Diseases	Drug resistance: antimicrobial
0.136143	0.0616514	0.0272258	0.0411751	Bacteria	Firmicutes	ko00670	One carbon pool by folate	Metabolism	Metabolism of cofactors and vitamins
-0.750628	0.0786926	1.45e-21	3.83e-19	Bacteria	Actinobacteria	ko00020	Citrate cycle (TCA cycle)	Metabolism	Carbohydrate metabolism
-0.553268	0.0648407	1.43e-17	1.03e-15	Bacteria	Actinobacteria	ko00620	Pyruvate metabolism	Metabolism	Carbohydrate metabolism
-0.414928	0.0651226	1.87e-10	1.87e-09	Bacteria	Actinobacteria	ko00650	Butanoate metabolism	Metabolism	Carbohydrate metabolism
-0.57094	0.0700481	3.62e-16	1.8e-14	Bacteria	Actinobacteria	ko00720	Carbon fixation pathways in prokaryotes	Metabolism	Energy metabolism
-0.612072	0.07076	5.15e-18	4.55e-16	Bacteria	Actinobacteria	ko01200	Carbon metabolism	Metabolism	Global and overview maps
0.51819	0.101448	3.26e-07	1.37e-06	Bacteria	Bacteroidetes	ko00710	Carbon fixation in photosynthetic organisms	Metabolism	Energy metabolism
-0.0258645	0.0750908	0.730513	0.773284	Bacteria	Actinobacteria	ko00730	Thiamine metabolism	Metabolism	Metabolism of cofactors and vitamins
-0.298717	0.095929	0.0018461	0.00343124	Bacteria	Actinobacteria	ko00900	Terpenoid backbone biosynthesis	Metabolism	Metabolism of terpenoids and polyketides
0.0825128	0.0672908	0.220119	0.275973	Bacteria	Firmicutes	ko00900	Terpenoid backbone biosynthesis	Metabolism	Metabolism of terpenoids and polyketides
-0.991026	0.181007	4.37e-08	2.28e-07	Bacteria	Proteobacteria	ko02025	Biofilm formation - Pseudomonas aeruginosa	Cellular Processes	Cellular community - prokaryotes
-0.779855	0.141114	3.27e-08	1.75e-07	Bacteria	Proteobacteria	ko01051	Biosynthesis of ansamycins	Metabolism	Metabolism of terpenoids and polyketides
-0.789298	0.135762	6.11e-09	4.01e-08	Bacteria	Proteobacteria	ko00900	Terpenoid backbone biosynthesis	Metabolism	Metabolism of terpenoids and polyketides
-0.980617	0.145107	1.4e-11	1.74e-10	Bacteria	Proteobacteria	ko00360	Phenylalanine metabolism	Metabolism	Amino acid metabolism
-0.73186	0.149637	1e-06	3.71e-06	Bacteria	Proteobacteria	ko05111	Biofilm formation - Vibrio cholerae	Cellular Processes	Cellular community - prokaryotes
0.0624141	0.0576353	0.278847	0.340219	Bacteria	Firmicutes	ko00061	Fatty acid biosynthesis	Metabolism	Lipid metabolism
-0.113695	0.0479464	0.017726	0.0279782	Bacteria	Firmicutes	ko00071	Fatty acid degradation	Metabolism	Lipid metabolism
-0.0501132	0.0520032	0.335218	0.397713	Bacteria	Firmicutes	ko01212	Fatty acid metabolism	Metabolism	Global and overview maps
0.141539	0.0584206	0.0154029	0.0245306	Bacteria	Firmicutes	ko02024	Quorum sensing	Cellular Processes	Cellular community - prokaryotes
0.181477	0.0663438	0.00623041	0.0104563	Bacteria	Firmicutes	ko03320	PPAR signaling pathway	Organismal Systems	Endocrine system
0.129286	0.0543076	0.0172836	0.0273071	Bacteria	Firmicutes	ko04146	Peroxisome	Cellular Processes	Transport and catabolism
0.453662	0.0884815	2.94e-07	1.24e-06	Bacteria	Firmicutes	ko04216	Ferroptosis	Cellular Processes	Cell growth and death
0.426055	0.107362	7.24e-05	0.000169547	Bacteria	Firmicutes	ko04714	Thermogenesis	Organismal Systems	Environmental adaptation
0.29127	0.102406	0.0044515	0.00768984	Bacteria	Firmicutes	ko04920	Adipocytokine signaling pathway	Organismal Systems	Endocrine system
0.507615	0.116319	1.28e-05	3.48e-05	Bacteria	Bacteroidetes	ko00061	Fatty acid biosynthesis	Metabolism	Lipid metabolism
0.573589	0.113972	4.84e-07	1.91e-06	Bacteria	Bacteroidetes	ko00071	Fatty acid degradation	Metabolism	Lipid metabolism
0.524534	0.115602	5.69e-06	1.69e-05	Bacteria	Bacteroidetes	ko01212	Fatty acid metabolism	Metabolism	Global and overview maps
0.615267	0.120779	3.5e-07	1.45e-06	Bacteria	Bacteroidetes	ko02024	Quorum sensing	Cellular Processes	Cellular community - prokaryotes
0.630976	0.133971	2.48e-06	8.1e-06	Bacteria	Bacteroidetes	ko03320	PPAR signaling pathway	Organismal Systems	Endocrine system
0.47288	0.116485	4.92e-05	0.000118695	Bacteria	Bacteroidetes	ko04146	Peroxisome	Cellular Processes	Transport and catabolism
0.641885	0.137489	3.03e-06	9.75e-06	Bacteria	Bacteroidetes	ko04216	Ferroptosis	Cellular Processes	Cell growth and death
0.67168	0.137899	1.11e-06	4.03e-06	Bacteria	Bacteroidetes	ko04714	Thermogenesis	Organismal Systems	Environmental adaptation
0.611337	0.137764	9.1e-06	2.55e-05	Bacteria	Bacteroidetes	ko04920	Adipocytokine signaling pathway	Organismal Systems	Endocrine system
-0.786798	0.133117	3.41e-09	2.38e-08	Bacteria	Proteobacteria	ko03010	Ribosome	Genetic Information Processing	Translation
-0.686554	0.174702	8.5e-05	0.000197252	Bacteria	Proteobacteria	ko04138	Autophagy - yeast	Cellular Processes	Transport and catabolism
0.136748	0.187028	0.464679	0.52657	Bacteria	Proteobacteria	ko04721	Synaptic vesicle cycle	Organismal Systems	Nervous system
-0.951523	0.159201	2.27e-09	1.67e-08	Bacteria	Proteobacteria	ko04727	GABAergic synapse	Organismal Systems	Nervous system
0.136748	0.187028	0.464679	0.52657	Bacteria	Proteobacteria	ko04962	Vasopressin-regulated water reabsorption	Organismal Systems	Excretory system
-0.789072	0.141091	2.24e-08	1.28e-07	Bacteria	Proteobacteria	ko01210	2-Oxocarboxylic acid metabolism	Metabolism	Global and overview maps
-0.853096	0.13487	2.53e-10	2.48e-09	Bacteria	Proteobacteria	ko00760	Nicotinate and nicotinamide metabolism	Metabolism	Metabolism of cofactors and vitamins
-0.775511	0.147352	1.42e-07	6.52e-07	Bacteria	Proteobacteria	ko00300	Lysine biosynthesis	Metabolism	Amino acid metabolism
0.0955572	0.164403	0.561082	0.616198	Bacteria	Fusobacteria	ko04112	Cell cycle - Caulobacter	Cellular Processes	Cell growth and death
-1.28046	0.16836	2.84e-14	7.65e-13	Bacteria	Proteobacteria	ko00410	beta-Alanine metabolism	Metabolism	Metabolism of other amino acids
-0.886914	0.121574	2.98e-13	5.93e-12	Bacteria	Proteobacteria	ko00562	Inositol phosphate metabolism	Metabolism	Carbohydrate metabolism
-0.183754	0.0804885	0.0224313	0.034448	Bacteria	Actinobacteria	ko00051	Fructose and mannose metabolism	Metabolism	Carbohydrate metabolism
-0.480204	0.0773394	5.33e-10	4.79e-09	Bacteria	Actinobacteria	ko00680	Methane metabolism	Metabolism	Energy metabolism
-0.65793	0.0922554	9.92e-13	1.63e-11	Bacteria	Actinobacteria	ko04152	AMPK signaling pathway	Environmental Information Processing	Signal transduction
-0.84635	0.104359	5.06e-16	2.24e-14	Bacteria	Actinobacteria	ko05230	Central carbon metabolism in cancer	Human Diseases	Cancer: overview
0.0743648	0.0628745	0.236908	0.295162	Bacteria	Firmicutes	ko03018	RNA degradation	Genetic Information Processing	Folding, sorting and degradation
0.113691	0.0719071	0.113858	0.153403	Bacteria	Firmicutes	ko04152	AMPK signaling pathway	Environmental Information Processing	Signal transduction
0.0188448	0.0729025	0.796026	0.832661	Bacteria	Firmicutes	ko05230	Central carbon metabolism in cancer	Human Diseases	Cancer: overview
0.437302	0.106431	3.98e-05	9.86e-05	Bacteria	Bacteroidetes	ko00030	Pentose phosphate pathway	Metabolism	Carbohydrate metabolism
0.495032	0.109804	6.53e-06	1.89e-05	Bacteria	Bacteroidetes	ko00051	Fructose and mannose metabolism	Metabolism	Carbohydrate metabolism
0.539227	0.100795	8.81e-08	4.26e-07	Bacteria	Bacteroidetes	ko00680	Methane metabolism	Metabolism	Energy metabolism
0.513655	0.108786	2.34e-06	7.74e-06	Bacteria	Bacteroidetes	ko03018	RNA degradation	Genetic Information Processing	Folding, sorting and degradation
0.297673	0.129342	0.0213668	0.0329725	Bacteria	Bacteroidetes	ko04152	AMPK signaling pathway	Environmental Information Processing	Signal transduction
0.380983	0.119297	0.00140529	0.00266803	Bacteria	Bacteroidetes	ko05230	Central carbon metabolism in cancer	Human Diseases	Cancer: overview
-0.791286	0.152884	2.27e-07	9.79e-07	Bacteria	Proteobacteria	ko00400	Phenylalanine, tyrosine and tryptophan biosynthesis	Metabolism	Amino acid metabolism
0.147613	0.0755662	0.050769	0.0727035	Bacteria	Firmicutes	ko00740	Riboflavin metabolism	Metabolism	Metabolism of cofactors and vitamins
-0.465269	0.105684	1.07e-05	2.96e-05	Bacteria	Actinobacteria	ko00740	Riboflavin metabolism	Metabolism	Metabolism of cofactors and vitamins
0.147428	0.0625354	0.0183983	0.0289245	Bacteria	Firmicutes	ko00400	Phenylalanine, tyrosine and tryptophan biosynthesis	Metabolism	Amino acid metabolism
0.108583	0.0641222	0.0903838	0.123753	Bacteria	Firmicutes	ko00401	Novobiocin biosynthesis	Metabolism	Biosynthesis of other secondary metabolites
-0.900996	0.127347	1.49e-12	2.33e-11	Bacteria	Proteobacteria	ko04212	Longevity regulating pathway - worm	Organismal Systems	Aging
0.00316115	0.129474	0.980521	0.982993	Bacteria	Spirochaetes	ko00860	Porphyrin and chlorophyll metabolism	Metabolism	Metabolism of cofactors and vitamins
0.200038	0.107856	0.0636419	0.0890539	Bacteria	Spirochaetes	ko00970	Aminoacyl-tRNA biosynthesis	Genetic Information Processing	Translation
0.572321	0.0923656	5.78e-10	5.14e-09	Bacteria	Spirochaetes	ko01100	Metabolic pathways Major	Metabolism	Global and overview maps
0.513849	0.086942	3.42e-09	2.38e-08	Bacteria	Spirochaetes	ko01110	Biosynthesis of secondary metabolites	Metabolism	Global and overview maps
0.512438	0.0820846	4.3e-10	3.98e-09	Bacteria	Spirochaetes	ko01120	Microbial metabolism in diverse environments	Metabolism	Global and overview maps
-0.858692	0.167416	2.91e-07	1.24e-06	Bacteria	Proteobacteria	ko00540	Lipopolysaccharide biosynthesis	Metabolism	Glycan biosynthesis and metabolism
0.674871	0.122173	3.32e-08	1.77e-07	Bacteria	Bacteroidetes	ko03430	Mismatch repair	Genetic Information Processing	Replication and repair
-1.20799	0.218088	3.04e-08	1.65e-07	Bacteria	Proteobacteria	ko00623	Toluene degradation	Metabolism	Xenobiotics biodegradation and metabolism
-0.713357	0.120842	3.56e-09	2.46e-08	Bacteria	Proteobacteria	ko00625	Chloroalkane and chloroalkene degradation	Metabolism	Xenobiotics biodegradation and metabolism
-0.841369	0.127637	4.34e-11	4.87e-10	Bacteria	Proteobacteria	ko01220	Degradation of aromatic compounds	Metabolism	Global and overview maps
0.0319857	0.0610441	0.600295	0.65148	Bacteria	Firmicutes	ko00350	Tyrosine metabolism	Metabolism	Amino acid metabolism
-0.0356496	0.0676875	0.598416	0.650773	Bacteria	Firmicutes	ko00625	Chloroalkane and chloroalkene degradation	Metabolism	Xenobiotics biodegradation and metabolism
-0.0198051	0.0756553	0.79349	0.830555	Bacteria	Firmicutes	ko00626	Naphthalene degradation	Metabolism	Xenobiotics biodegradation and metabolism
0.0393874	0.0634044	0.534462	0.590096	Bacteria	Firmicutes	ko01220	Degradation of aromatic compounds	Metabolism	Global and overview maps
-1.0591	0.146401	4.68e-13	8.87e-12	Bacteria	Proteobacteria	ko00071	Fatty acid degradation	Metabolism	Lipid metabolism
-0.900148	0.123445	3.06e-13	6e-12	Bacteria	Proteobacteria	ko00350	Tyrosine metabolism	Metabolism	Amino acid metabolism
-0.628785	0.112272	2.14e-08	1.23e-07	Bacteria	Proteobacteria	ko00626	Naphthalene degradation	Metabolism	Xenobiotics biodegradation and metabolism
-1.13956	0.188841	1.59e-09	1.2e-08	Bacteria	Proteobacteria	ko04214	Apoptosis - fly	Cellular Processes	Cell growth and death
-0.969017	0.146319	3.53e-11	4.04e-10	Bacteria	Actinobacteria	ko00061	Fatty acid biosynthesis	Metabolism	Lipid metabolism
-0.820987	0.0953512	7.3e-18	6.11e-16	Bacteria	Actinobacteria	ko00071	Fatty acid degradation	Metabolism	Lipid metabolism
-1.05877	0.138466	2.07e-14	5.67e-13	Bacteria	Actinobacteria	ko01212	Fatty acid metabolism	Metabolism	Global and overview maps
-0.453524	0.0932607	1.16e-06	4.17e-06	Bacteria	Actinobacteria	ko02024	Quorum sensing	Cellular Processes	Cellular community - prokaryotes
-0.674698	0.132376	3.45e-07	1.43e-06	Bacteria	Actinobacteria	ko03320	PPAR signaling pathway	Organismal Systems	Endocrine system
-1.13651	0.126487	2.58e-19	3.16e-17	Bacteria	Actinobacteria	ko04146	Peroxisome	Cellular Processes	Transport and catabolism
-0.753689	0.159116	2.17e-06	7.23e-06	Bacteria	Actinobacteria	ko04216	Ferroptosis	Cellular Processes	Cell growth and death
-0.791131	0.159469	7.01e-07	2.64e-06	Bacteria	Actinobacteria	ko04714	Thermogenesis	Organismal Systems	Environmental adaptation
-0.749403	0.142785	1.53e-07	6.97e-07	Bacteria	Actinobacteria	ko04920	Adipocytokine signaling pathway	Organismal Systems	Endocrine system
-0.707821	0.14451	9.68e-07	3.6e-06	Bacteria	Proteobacteria	ko00061	Fatty acid biosynthesis	Metabolism	Lipid metabolism
-0.957956	0.147355	7.98e-11	8.3e-10	Bacteria	Proteobacteria	ko01212	Fatty acid metabolism	Metabolism	Global and overview maps
-0.861194	0.137945	4.29e-10	3.98e-09	Bacteria	Proteobacteria	ko03320	PPAR signaling pathway	Organismal Systems	Endocrine system
-0.985195	0.145648	1.34e-11	1.68e-10	Bacteria	Proteobacteria	ko04146	Peroxisome	Cellular Processes	Transport and catabolism
-0.889672	0.169883	1.63e-07	7.36e-07	Bacteria	Proteobacteria	ko04216	Ferroptosis	Cellular Processes	Cell growth and death
-1.09099	0.174454	4.01e-10	3.79e-09	Bacteria	Proteobacteria	ko04714	Thermogenesis	Organismal Systems	Environmental adaptation
-0.864985	0.177156	1.05e-06	3.83e-06	Bacteria	Proteobacteria	ko04920	Adipocytokine signaling pathway	Organismal Systems	Endocrine system
-0.754947	0.121371	4.97e-10	4.54e-09	Bacteria	Proteobacteria	ko00670	One carbon pool by folate	Metabolism	Metabolism of cofactors and vitamins
-0.969616	0.192202	4.54e-07	1.81e-06	Bacteria	Proteobacteria	ko02040	Flagellar assembly	Cellular Processes	Cell motility
0.101185	0.0585087	0.0837386	0.11505	Bacteria	Firmicutes	ko01051	Biosynthesis of ansamycins	Metabolism	Metabolism of terpenoids and polyketides
-0.332401	0.0714141	3.25e-06	1.04e-05	Bacteria	Actinobacteria	ko00710	Carbon fixation in photosynthetic organisms	Metabolism	Energy metabolism
-0.380914	0.0755271	4.57e-07	1.81e-06	Bacteria	Actinobacteria	ko01051	Biosynthesis of ansamycins	Metabolism	Metabolism of terpenoids and polyketides
0.465293	0.109395	2.11e-05	5.54e-05	Bacteria	Bacteroidetes	ko00730	Thiamine metabolism	Metabolism	Metabolism of cofactors and vitamins
-0.0924408	0.15909	0.561201	0.616198	Bacteria	Fibrobacteres	ko00190	Oxidative phosphorylation	Metabolism	Energy metabolism
0.360407	0.0912275	7.79e-05	0.0001821	Bacteria	Fibrobacteres	ko01100	Metabolic pathways Major	Metabolism	Global and overview maps
0.211024	0.0666981	0.00155685	0.00293477	Bacteria	Firmicutes	ko00190	Oxidative phosphorylation	Metabolism	Energy metabolism
0.10004	0.06622	0.13086	0.173499	Bacteria	Firmicutes	ko05134	Legionellosis	Human Diseases	Infectious disease: bacterial
0.891041	0.102703	4.1e-18	3.84e-16	Bacteria	Spirochaetes	ko00020	Citrate cycle (TCA cycle)	Metabolism	Carbohydrate metabolism
0.604596	0.11879	3.59e-07	1.48e-06	Bacteria	Spirochaetes	ko00190	Oxidative phosphorylation	Metabolism	Energy metabolism
0.70023	0.0744294	5.06e-21	1.01e-18	Bacteria	Spirochaetes	ko00250	Alanine, aspartate and glutamate metabolism	Metabolism	Amino acid metabolism
0.675034	0.101511	2.93e-11	3.41e-10	Bacteria	Spirochaetes	ko00650	Butanoate metabolism	Metabolism	Carbohydrate metabolism
0.586519	0.0834175	2.05e-12	3.05e-11	Bacteria	Spirochaetes	ko00720	Carbon fixation pathways in prokaryotes	Metabolism	Energy metabolism
0.570888	0.126192	6.07e-06	1.79e-05	Bacteria	Spirochaetes	ko00760	Nicotinate and nicotinamide metabolism	Metabolism	Metabolism of cofactors and vitamins
0.587767	0.0879397	2.33e-11	2.83e-10	Bacteria	Spirochaetes	ko01130	Biosynthesis of antibiotics	Metabolism	Global and overview maps
0.46164	0.0724667	1.89e-10	1.88e-09	Bacteria	Spirochaetes	ko01200	Carbon metabolism	Metabolism	Global and overview maps
0.523275	0.144912	0.000305048	0.000634421	Bacteria	Spirochaetes	ko05134	Legionellosis	Human Diseases	Infectious disease: bacterial
0.103096	0.0652186	0.113929	0.153403	Bacteria	Firmicutes	ko00780	Biotin metabolism	Metabolism	Metabolism of cofactors and vitamins
-1.05706	0.178068	2.92e-09	2.1e-08	Bacteria	Proteobacteria	ko01503	Cationic antimicrobial peptide (CAMP) resistance	Human Diseases	Drug resistance: antimicrobial
0.819261	0.13824	3.1e-09	2.21e-08	Bacteria	Bacteroidetes	ko01503	Cationic antimicrobial peptide (CAMP) resistance	Human Diseases	Drug resistance: antimicrobial
0.632752	0.122039	2.16e-07	9.4e-07	Bacteria	Bacteroidetes	ko02020	Two-component system	Environmental Information Processing	Signal transduction
-1.13201	0.158587	9.47e-13	1.59e-11	Bacteria	Proteobacteria	ko00480	Glutathione metabolism	Metabolism	Metabolism of other amino acids
-0.957611	0.17603	5.33e-08	2.7e-07	Bacteria	Proteobacteria	ko03440	Homologous recombination	Genetic Information Processing	Replication and repair
-0.659299	0.117106	1.8e-08	1.05e-07	Bacteria	Actinobacteria	ko00790	Folate biosynthesis	Metabolism	Metabolism of cofactors and vitamins
-0.458369	0.0767845	2.38e-09	1.74e-08	Bacteria	Actinobacteria	ko00260	Glycine, serine and threonine metabolism	Metabolism	Amino acid metabolism
-0.849142	0.114355	1.12e-13	2.59e-12	Bacteria	Proteobacteria	ko00260	Glycine, serine and threonine metabolism	Metabolism	Amino acid metabolism
-0.893989	0.110207	4.98e-16	2.24e-14	Bacteria	Proteobacteria	ko00680	Methane metabolism	Metabolism	Energy metabolism
-0.818984	0.187024	1.19e-05	3.28e-05	Bacteria	Proteobacteria	ko04940	Type I diabetes mellitus	Human Diseases	Endocrine and metabolic disease
-0.845818	0.150845	2.06e-08	1.19e-07	Bacteria	Proteobacteria	ko05134	Legionellosis	Human Diseases	Infectious disease: bacterial
-0.8289	0.158424	1.68e-07	7.52e-07	Bacteria	Proteobacteria	ko05152	Tuberculosis	Human Diseases	Infectious disease: bacterial
0.135728	0.0685459	0.0476924	0.0684207	Bacteria	Firmicutes	ko03020	RNA polymerase	Genetic Information Processing	Transcription
-0.41841	0.0926242	6.26e-06	1.83e-05	Bacteria	Actinobacteria	ko00240	Pyrimidine metabolism	Metabolism	Nucleotide metabolism
-0.378624	0.105783	0.000344561	0.000711486	Bacteria	Actinobacteria	ko03020	RNA polymerase	Genetic Information Processing	Transcription
0.588976	0.126792	3.4e-06	1.07e-05	Bacteria	Bacteroidetes	ko00550	Peptidoglycan biosynthesis	Metabolism	Glycan biosynthesis and metabolism
-0.697762	0.155355	7.08e-06	2.02e-05	Bacteria	Proteobacteria	ko00550	Peptidoglycan biosynthesis	Metabolism	Glycan biosynthesis and metabolism
0.0922675	0.160355	0.565023	0.619942	Bacteria	Fusobacteria	ko00240	Pyrimidine metabolism	Metabolism	Nucleotide metabolism
0.14967	0.142408	0.293261	0.355082	Bacteria	Fusobacteria	ko00400	Phenylalanine, tyrosine and tryptophan biosynthesis	Metabolism	Amino acid metabolism
-0.0226096	0.189128	0.904842	0.924601	Bacteria	Fusobacteria	ko00410	beta-Alanine metabolism	Metabolism	Metabolism of other amino acids
-0.055931	0.172333	0.74552	0.788347	Bacteria	Fusobacteria	ko00740	Riboflavin metabolism	Metabolism	Metabolism of cofactors and vitamins
0.147655	0.170995	0.387859	0.448462	Bacteria	Fusobacteria	ko00770	Pantothenate and CoA biosynthesis	Metabolism	Metabolism of cofactors and vitamins
0.117713	0.152192	0.439257	0.502053	Bacteria	Fusobacteria	ko00900	Terpenoid backbone biosynthesis	Metabolism	Metabolism of terpenoids and polyketides
0.0579798	0.121251	0.632522	0.680881	Bacteria	Fusobacteria	ko01230	Biosynthesis of amino acids	Metabolism	Global and overview maps
0.0954474	0.147309	0.517025	0.573231	Bacteria	Fusobacteria	ko03010	Ribosome	Genetic Information Processing	Translation
-0.16498	0.0767312	0.0315474	0.0471286	Bacteria	Firmicutes	ko00410	beta-Alanine metabolism	Metabolism	Metabolism of other amino acids
0.0815218	0.0616108	0.185778	0.236081	Bacteria	Firmicutes	ko00770	Pantothenate and CoA biosynthesis	Metabolism	Metabolism of cofactors and vitamins
-0.254966	0.060677	2.65e-05	6.83e-05	Bacteria	Actinobacteria	ko00270	Cysteine and methionine metabolism	Metabolism	Amino acid metabolism
0.487253	0.113547	1.78e-05	4.72e-05	Bacteria	Bacteroidetes	ko04931	Insulin resistance	Human Diseases	Endocrine and metabolic disease
-0.723317	0.122462	3.5e-09	2.42e-08	Bacteria	Proteobacteria	ko04931	Insulin resistance	Human Diseases	Endocrine and metabolic disease
-0.433208	0.0754609	9.42e-09	5.95e-08	Bacteria	Firmicutes	ko04068	FoxO signaling pathway	Environmental Information Processing	Signal transduction
0.187196	0.0941059	0.0466781	0.067208	Bacteria	Firmicutes	ko04151	PI3K-Akt signaling pathway	Environmental Information Processing	Signal transduction
-0.408337	0.0851491	1.62e-06	5.57e-06	Bacteria	Firmicutes	ko04964	Proximal tubule bicarbonate reclamation	Organismal Systems	Excretory system
0.184679	0.0587992	0.00168463	0.00315694	Bacteria	Firmicutes	ko00790	Folate biosynthesis	Metabolism	Metabolism of cofactors and vitamins
0.173646	0.113707	0.126726	0.168439	Bacteria	Bacteroidetes	ko00440	Phosphonate and phosphinate metabolism	Metabolism	Metabolism of other amino acids
0.211643	0.0925394	0.0221921	0.0341137	Bacteria	Bacteroidetes	ko00630	Glyoxylate and dicarboxylate metabolism	Metabolism	Carbohydrate metabolism
0.11133	0.0632472	0.0783668	0.108231	Bacteria	Firmicutes	ko00440	Phosphonate and phosphinate metabolism	Metabolism	Metabolism of other amino acids
-0.0819342	0.119819	0.49409	0.551647	Bacteria	Actinobacteria	ko00440	Phosphonate and phosphinate metabolism	Metabolism	Metabolism of other amino acids
-0.127674	0.0832245	0.125008	0.166572	Bacteria	Firmicutes	ko00480	Glutathione metabolism	Metabolism	Metabolism of other amino acids
0.551046	0.108823	4.11e-07	1.66e-06	Bacteria	Bacteroidetes	ko00480	Glutathione metabolism	Metabolism	Metabolism of other amino acids
-0.0500345	0.144551	0.72924	0.77245	Bacteria	Fusobacteria	ko00450	Selenocompound metabolism	Metabolism	Metabolism of other amino acids
-0.642813	0.108494	3.13e-09	2.22e-08	Bacteria	Proteobacteria	ko00730	Thiamine metabolism	Metabolism	Metabolism of cofactors and vitamins
-0.901407	0.135131	2.55e-11	3.03e-10	Bacteria	Proteobacteria	ko04122	Sulfur relay system	Genetic Information Processing	Folding, sorting and degradation
0.248699	0.0774874	0.00132947	0.00253619	Bacteria	Firmicutes	ko00550	Peptidoglycan biosynthesis	Metabolism	Glycan biosynthesis and metabolism
0.869297	0.164111	1.18e-07	5.52e-07	Bacteria	Tenericutes	ko00550	Peptidoglycan biosynthesis	Metabolism	Glycan biosynthesis and metabolism
0.250428	0.136038	0.0656397	0.0917687	Bacteria	Tenericutes	ko01100	Metabolic pathways Major	Metabolism	Global and overview maps
-0.353671	0.245307	0.149373	0.194956	Bacteria	Fusobacteria	ko02060	Phosphotransferase system (PTS)	Environmental Information Processing	Membrane transport
-0.0171912	0.0494905	0.728318	0.771988	Bacteria	Firmicutes	ko00640	Propanoate metabolism	Metabolism	Carbohydrate metabolism
-1.03709	0.148332	2.72e-12	3.93e-11	Bacteria	Proteobacteria	ko00643	Styrene degradation	Metabolism	Xenobiotics biodegradation and metabolism
-1.18216	0.154372	1.89e-14	5.37e-13	Bacteria	Proteobacteria	ko00627	Aminobenzoate degradation	Metabolism	Xenobiotics biodegradation and metabolism
0.666539	0.128768	2.26e-07	9.79e-07	Bacteria	Bacteroidetes	ko00860	Porphyrin and chlorophyll metabolism	Metabolism	Metabolism of cofactors and vitamins
-0.371458	0.0846049	1.13e-05	3.11e-05	Bacteria	Actinobacteria	ko00220	Arginine biosynthesis	Metabolism	Amino acid metabolism
0.057554	0.151123	0.703321	0.747983	Bacteria	Fusobacteria	ko03018	RNA degradation	Genetic Information Processing	Folding, sorting and degradation
0.0525193	0.0579352	0.364662	0.425974	Bacteria	Firmicutes	ko04213	Longevity regulating pathway - multiple species	Organismal Systems	Aging
-0.54412	0.101312	7.84e-08	3.82e-07	Bacteria	Actinobacteria	ko02020	Two-component system	Environmental Information Processing	Signal transduction
0.0917558	0.0977096	0.347697	0.410071	Bacteria	Synergistetes	ko02024	Quorum sensing	Cellular Processes	Cellular community - prokaryotes
0.101234	0.113646	0.373045	0.433539	Bacteria	Synergistetes	ko03060	Protein export	Genetic Information Processing	Folding, sorting and degradation
0.00295509	0.114708	0.979447	0.982535	Bacteria	Synergistetes	ko03070	Bacterial secretion system	Environmental Information Processing	Membrane transport
-0.959874	0.228343	2.63e-05	6.79e-05	Bacteria	Proteobacteria	ko00405	Phenazine biosynthesis	Metabolism	Biosynthesis of other secondary metabolites
0.409962	0.0919917	8.33e-06	2.35e-05	Bacteria	Firmicutes	ko00633	Nitrotoluene degradation	Metabolism	Xenobiotics biodegradation and metabolism
0.125531	0.132834	0.344649	0.40708	Bacteria	Fusobacteria	ko00010	Glycolysis / Gluconeogenesis	Metabolism	Carbohydrate metabolism
0.296811	0.128051	0.0204544	0.0318112	Bacteria	Fusobacteria	ko00020	Citrate cycle (TCA cycle)	Metabolism	Carbohydrate metabolism
0.0526887	0.116862	0.65209	0.698166	Bacteria	Fusobacteria	ko00620	Pyruvate metabolism	Metabolism	Carbohydrate metabolism
0.804526	0.139717	8.5e-09	5.39e-08	Bacteria	Fusobacteria	ko00633	Nitrotoluene degradation	Metabolism	Xenobiotics biodegradation and metabolism
-0.0132493	0.108833	0.903106	0.92342	Bacteria	Fusobacteria	ko00640	Propanoate metabolism	Metabolism	Carbohydrate metabolism
0.296995	0.109308	0.00658687	0.0110197	Bacteria	Fusobacteria	ko00650	Butanoate metabolism	Metabolism	Carbohydrate metabolism
0.227471	0.140877	0.106382	0.144291	Bacteria	Fusobacteria	ko00680	Methane metabolism	Metabolism	Energy metabolism
0.108812	0.116671	0.351007	0.413056	Bacteria	Fusobacteria	ko00720	Carbon fixation pathways in prokaryotes	Metabolism	Energy metabolism
0.118689	0.112193	0.290101	0.35206	Bacteria	Fusobacteria	ko01200	Carbon metabolism	Metabolism	Global and overview maps
0.331423	0.0952166	0.000500061	0.00101221	Archaea	Euryarchaeota	ko00010	Glycolysis / Gluconeogenesis	Metabolism	Carbohydrate metabolism
0.379521	0.0934382	4.87e-05	0.000117775	Archaea	Euryarchaeota	ko00020	Citrate cycle (TCA cycle)	Metabolism	Carbohydrate metabolism
0.0976792	0.0750326	0.192977	0.244448	Archaea	Euryarchaeota	ko00620	Pyruvate metabolism	Metabolism	Carbohydrate metabolism
0.480871	0.118032	4.62e-05	0.000112384	Archaea	Euryarchaeota	ko00633	Nitrotoluene degradation	Metabolism	Xenobiotics biodegradation and metabolism
-0.0419044	0.0811963	0.605793	0.656551	Archaea	Euryarchaeota	ko00640	Propanoate metabolism	Metabolism	Carbohydrate metabolism
0.36635	0.0916013	6.35e-05	0.0001508	Archaea	Euryarchaeota	ko00650	Butanoate metabolism	Metabolism	Carbohydrate metabolism
0.536867	0.141984	0.000156086	0.000339716	Archaea	Euryarchaeota	ko00680	Methane metabolism	Metabolism	Energy metabolism
0.1168	0.0812475	0.150552	0.196134	Archaea	Euryarchaeota	ko00720	Carbon fixation pathways in prokaryotes	Metabolism	Energy metabolism
0.286696	0.107717	0.0077779	0.0129172	Archaea	Euryarchaeota	ko01100	Metabolic pathways Major	Metabolism	Global and overview maps
0.381048	0.11823	0.00126887	0.0024264	Archaea	Euryarchaeota	ko01120	Microbial metabolism in diverse environments	Metabolism	Global and overview maps
0.166517	0.092412	0.0715621	0.0996109	Archaea	Euryarchaeota	ko01130	Biosynthesis of antibiotics	Metabolism	Global and overview maps
0.358941	0.112224	0.00138171	0.00262955	Archaea	Euryarchaeota	ko01200	Carbon metabolism	Metabolism	Global and overview maps
-0.741092	0.195835	0.000154161	0.000335988	Bacteria	Firmicutes	ko04022	cGMP-PKG signaling pathway	Environmental Information Processing	Signal transduction
-0.741092	0.195835	0.000154161	0.000335988	Bacteria	Firmicutes	ko04024	cAMP signaling pathway	Environmental Information Processing	Signal transduction
-0.741092	0.195835	0.000154161	0.000335988	Bacteria	Firmicutes	ko04260	Cardiac muscle contraction	Organismal Systems	Circulatory system
-0.741092	0.195835	0.000154161	0.000335988	Bacteria	Firmicutes	ko04261	Adrenergic signaling in cardiomyocytes	Organismal Systems	Circulatory system
-0.741092	0.195835	0.000154161	0.000335988	Bacteria	Firmicutes	ko04911	Insulin secretion	Organismal Systems	Endocrine system
-0.551208	0.123994	8.77e-06	2.47e-05	Bacteria	Firmicutes	ko04918	Thyroid hormone synthesis	Organismal Systems	Endocrine system
-0.285264	0.137193	0.0375903	0.0553249	Bacteria	Firmicutes	ko04919	Thyroid hormone signaling pathway	Organismal Systems	Endocrine system
-0.741092	0.195835	0.000154161	0.000335988	Bacteria	Firmicutes	ko04925	Aldosterone synthesis and secretion	Organismal Systems	Endocrine system
-0.741092	0.195835	0.000154161	0.000335988	Bacteria	Firmicutes	ko04960	Aldosterone-regulated sodium reabsorption	Organismal Systems	Excretory system
-0.741092	0.195835	0.000154161	0.000335988	Bacteria	Firmicutes	ko04961	Endocrine and other factor-regulated calcium reabsorption	Organismal Systems	Excretory system
-0.741092	0.195835	0.000154161	0.000335988	Bacteria	Firmicutes	ko04970	Salivary secretion	Organismal Systems	Digestive system
-0.741092	0.195835	0.000154161	0.000335988	Bacteria	Firmicutes	ko04971	Gastric acid secretion	Organismal Systems	Digestive system
-0.741092	0.195835	0.000154161	0.000335988	Bacteria	Firmicutes	ko04972	Pancreatic secretion	Organismal Systems	Digestive system
0.315611	0.103642	0.00232532	0.00426712	Bacteria	Firmicutes	ko04973	Carbohydrate digestion and absorption	Organismal Systems	Digestive system
-0.650045	0.177791	0.000255963	0.000537961	Bacteria	Firmicutes	ko04974	Protein digestion and absorption	Organismal Systems	Digestive system
-0.614954	0.1565	8.51e-05	0.000197252	Bacteria	Firmicutes	ko04976	Bile secretion	Organismal Systems	Digestive system
-0.639883	0.174451	0.000244474	0.000518612	Bacteria	Firmicutes	ko04978	Mineral absorption	Organismal Systems	Digestive system
0.130347	0.0685437	0.0572146	0.0809861	Bacteria	Firmicutes	ko00561	Glycerolipid metabolism	Metabolism	Lipid metabolism
-0.984662	0.173702	1.44e-08	8.61e-08	Bacteria	Proteobacteria	ko00785	Lipoic acid metabolism	Metabolism	Metabolism of cofactors and vitamins
-0.184493	0.0901925	0.0408012	0.0596643	Bacteria	Actinobacteria	ko05111	Biofilm formation - Vibrio cholerae	Cellular Processes	Cellular community - prokaryotes
0.172482	0.0717087	0.0161586	0.025657	Bacteria	Firmicutes	ko04112	Cell cycle - Caulobacter	Cellular Processes	Cell growth and death
-0.38754	0.109745	0.00041358	0.000846854	Bacteria	Actinobacteria	ko04112	Cell cycle - Caulobacter	Cellular Processes	Cell growth and death
0.574302	0.119039	1.4e-06	4.99e-06	Bacteria	Bacteroidetes	ko05111	Biofilm formation - Vibrio cholerae	Cellular Processes	Cellular community - prokaryotes
-0.0944021	0.0812181	0.245102	0.304416	Bacteria	Actinobacteria	ko02026	Biofilm formation - Escherichia coli	Cellular Processes	Cellular community - prokaryotes
-0.490322	0.0885073	3.03e-08	1.65e-07	Bacteria	Actinobacteria	ko05134	Legionellosis	Human Diseases	Infectious disease: bacterial
-0.270689	0.208749	0.194728	0.246274	Bacteria	Actinobacteria	ko00120	Primary bile acid biosynthesis	Metabolism	Lipid metabolism
-0.938002	0.137262	8.28e-12	1.09e-10	Bacteria	Proteobacteria	ko00220	Arginine biosynthesis	Metabolism	Amino acid metabolism
-1.09259	0.150594	4.01e-13	7.69e-12	Bacteria	Proteobacteria	ko05418	Fluid shear stress and atherosclerosis	Human Diseases	Cardiovascular disease
0.0422486	0.0803948	0.599226	0.651208	Bacteria	Firmicutes	ko05418	Fluid shear stress and atherosclerosis	Human Diseases	Cardiovascular disease
0.167965	0.0636381	0.008306	0.0136658	Bacteria	Firmicutes	ko00261	Monobactam biosynthesis	Metabolism	Biosynthesis of other secondary metabolites
0.146426	0.0630774	0.0202669	0.0316124	Bacteria	Firmicutes	ko00920	Sulfur metabolism	Metabolism	Energy metabolism
0.0919942	0.0937574	0.326497	0.389969	Bacteria	Firmicutes	ko04930	Type II diabetes mellitus	Human Diseases	Endocrine and metabolic disease
0.0897403	0.0947144	0.343393	0.405897	Bacteria	Firmicutes	ko05165	Human papillomavirus infection	Human Diseases	Infectious disease: viral
0.0864904	0.0947914	0.361543	0.423887	Bacteria	Firmicutes	ko05203	Viral carcinogenesis	Human Diseases	Cancer: overview
-0.620446	0.0981473	2.59e-10	2.51e-09	Bacteria	Proteobacteria	ko04922	Glucagon signaling pathway	Organismal Systems	Endocrine system
-0.685928	0.153383	7.75e-06	2.21e-05	Bacteria	Proteobacteria	ko04930	Type II diabetes mellitus	Human Diseases	Endocrine and metabolic disease
-0.68549	0.153399	7.87e-06	2.23e-05	Bacteria	Proteobacteria	ko05165	Human papillomavirus infection	Human Diseases	Infectious disease: viral
-0.68694	0.15336	7.49e-06	2.14e-05	Bacteria	Proteobacteria	ko05203	Viral carcinogenesis	Human Diseases	Cancer: overview
-0.668415	0.108736	7.89e-10	6.64e-09	Bacteria	Proteobacteria	ko05230	Central carbon metabolism in cancer	Human Diseases	Cancer: overview
0.626152	0.107898	6.51e-09	4.24e-08	Bacteria	Bacteroidetes	ko00910	Nitrogen metabolism	Metabolism	Energy metabolism
-1.30979	0.17863	2.26e-13	4.8e-12	Bacteria	Proteobacteria	ko00310	Lysine degradation	Metabolism	Amino acid metabolism
-1.3206	0.171376	1.3e-14	3.83e-13	Bacteria	Proteobacteria	ko00380	Tryptophan metabolism	Metabolism	Amino acid metabolism
-0.200627	0.0730754	0.00604232	0.0102052	Bacteria	Actinobacteria	ko02010	ABC transporters	Environmental Information Processing	Membrane transport
0.0222237	0.0627648	0.72328	0.767159	Bacteria	Firmicutes	ko01523	Antifolate resistance	Human Diseases	Drug resistance: antineoplastic
-0.334573	0.0931626	0.000329054	0.000683452	Bacteria	Actinobacteria	ko00670	One carbon pool by folate	Metabolism	Metabolism of cofactors and vitamins
-0.37162	0.0788522	2.44e-06	8e-06	Bacteria	Actinobacteria	ko01523	Antifolate resistance	Human Diseases	Drug resistance: antineoplastic
0.510455	0.142621	0.000344787	0.000711486	Bacteria	Candidatus Saccharibacteria	ko00240	Pyrimidine metabolism	Metabolism	Nucleotide metabolism
0.523546	0.135011	0.000105406	0.000239231	Bacteria	Candidatus Saccharibacteria	ko01100	Metabolic pathways Major	Metabolism	Global and overview maps
-0.590072	0.0913042	1.03e-10	1.05e-09	Bacteria	Actinobacteria	ko00290	Valine, leucine and isoleucine biosynthesis	Metabolism	Amino acid metabolism
-0.346249	0.0894365	0.000108192	0.000244856	Bacteria	Actinobacteria	ko00770	Pantothenate and CoA biosynthesis	Metabolism	Metabolism of cofactors and vitamins
-0.601612	0.0758257	2.12e-15	8.03e-14	Bacteria	Actinobacteria	ko01210	2-Oxocarboxylic acid metabolism	Metabolism	Global and overview maps
0.01813	0.0573563	0.751931	0.793844	Bacteria	Firmicutes	ko00290	Valine, leucine and isoleucine biosynthesis	Metabolism	Amino acid metabolism
-0.24908	0.0903969	0.00586204	0.00992182	Bacteria	Firmicutes	ko00053	Ascorbate and aldarate metabolism	Metabolism	Carbohydrate metabolism
-0.293063	0.0529603	3.14e-08	1.69e-07	Bacteria	Firmicutes	ko00280	Valine, leucine and isoleucine degradation	Metabolism	Amino acid metabolism
-0.246107	0.0573105	1.75e-05	4.66e-05	Bacteria	Firmicutes	ko00310	Lysine degradation	Metabolism	Amino acid metabolism
0.0154026	0.0641003	0.810106	0.841304	Bacteria	Firmicutes	ko00340	Histidine metabolism	Metabolism	Amino acid metabolism
-0.433058	0.0623811	3.86e-12	5.39e-11	Bacteria	Firmicutes	ko00380	Tryptophan metabolism	Metabolism	Amino acid metabolism
-0.342424	0.0985561	0.000511986	0.00103372	Bacteria	Firmicutes	ko00903	Limonene and pinene degradation	Metabolism	Metabolism of terpenoids and polyketides
-0.432425	0.118198	0.000253733	0.000535398	Bacteria	Firmicutes	ko00981	Insect hormone biosynthesis	Metabolism	Metabolism of terpenoids and polyketides
-0.732962	0.0950635	1.26e-14	3.77e-13	Bacteria	Actinobacteria	ko00053	Ascorbate and aldarate metabolism	Metabolism	Carbohydrate metabolism
-0.939031	0.095464	7.84e-23	3.12e-20	Bacteria	Actinobacteria	ko00280	Valine, leucine and isoleucine degradation	Metabolism	Amino acid metabolism
-1.23498	0.120138	8.7e-25	6.92e-22	Bacteria	Actinobacteria	ko00310	Lysine degradation	Metabolism	Amino acid metabolism
-0.797246	0.112019	1.1e-12	1.79e-11	Bacteria	Actinobacteria	ko00340	Histidine metabolism	Metabolism	Amino acid metabolism
-1.30749	0.124582	9.11e-26	1.45e-22	Bacteria	Actinobacteria	ko00380	Tryptophan metabolism	Metabolism	Amino acid metabolism
-0.858403	0.0978196	1.7e-18	1.81e-16	Bacteria	Actinobacteria	ko00410	beta-Alanine metabolism	Metabolism	Metabolism of other amino acids
-0.287428	0.104261	0.00583697	0.00990045	Bacteria	Actinobacteria	ko00561	Glycerolipid metabolism	Metabolism	Lipid metabolism
-0.462274	0.05326	3.97e-18	3.84e-16	Bacteria	Actinobacteria	ko00625	Chloroalkane and chloroalkene degradation	Metabolism	Xenobiotics biodegradation and metabolism
-1.04305	0.111254	6.9e-21	1.2e-18	Bacteria	Actinobacteria	ko00903	Limonene and pinene degradation	Metabolism	Metabolism of terpenoids and polyketides
-0.836318	0.102177	2.72e-16	1.4e-14	Bacteria	Actinobacteria	ko00981	Insect hormone biosynthesis	Metabolism	Metabolism of terpenoids and polyketides
-0.397055	0.134513	0.0031593	0.00564769	Bacteria	Actinobacteria	ko03430	Mismatch repair	Genetic Information Processing	Replication and repair
-0.105432	0.184171	0.567005	0.621285	Bacteria	Proteobacteria	ko04142	Lysosome	Cellular Processes	Transport and catabolism
-0.276146	0.177965	0.120738	0.162104	Bacteria	Actinobacteria	ko00524	Neomycin, kanamycin and gentamicin biosynthesis	Metabolism	Biosynthesis of other secondary metabolites
0.17117	0.0908604	0.0595807	0.0840105	Bacteria	Synergistetes	ko00010	Glycolysis / Gluconeogenesis	Metabolism	Carbohydrate metabolism
0.53821	0.108241	6.62e-07	2.51e-06	Bacteria	Synergistetes	ko00020	Citrate cycle (TCA cycle)	Metabolism	Carbohydrate metabolism
0.323364	0.0831372	0.000100444	0.000229277	Bacteria	Synergistetes	ko00620	Pyruvate metabolism	Metabolism	Carbohydrate metabolism
0.312256	0.0952808	0.00104835	0.00203405	Bacteria	Synergistetes	ko00650	Butanoate metabolism	Metabolism	Carbohydrate metabolism
0.251088	0.0761972	0.000983395	0.00191269	Bacteria	Synergistetes	ko00720	Carbon fixation pathways in prokaryotes	Metabolism	Energy metabolism
0.147883	0.0631472	0.0191866	0.0301045	Bacteria	Synergistetes	ko01120	Microbial metabolism in diverse environments	Metabolism	Global and overview maps
0.111145	0.0675511	0.0998984	0.136311	Bacteria	Synergistetes	ko01130	Biosynthesis of antibiotics	Metabolism	Global and overview maps
0.170349	0.0656469	0.00946105	0.0154544	Bacteria	Synergistetes	ko01200	Carbon metabolism	Metabolism	Global and overview maps
0.128848	0.0678672	0.0576253	0.0813503	Bacteria	Firmicutes	ko03060	Protein export	Genetic Information Processing	Folding, sorting and degradation
0.191427	0.0720564	0.00789268	0.0130805	Bacteria	Firmicutes	ko03070	Bacterial secretion system	Environmental Information Processing	Membrane transport
0.616522	0.128504	1.6e-06	5.53e-06	Bacteria	Bacteroidetes	ko03060	Protein export	Genetic Information Processing	Folding, sorting and degradation
0.72512	0.127507	1.29e-08	7.86e-08	Bacteria	Bacteroidetes	ko03070	Bacterial secretion system	Environmental Information Processing	Membrane transport
-0.781435	0.162087	1.43e-06	5.06e-06	Bacteria	Proteobacteria	ko00750	Vitamin B6 metabolism	Metabolism	Metabolism of cofactors and vitamins
-0.904414	0.155035	5.42e-09	3.6e-08	Bacteria	Proteobacteria	ko00195	Photosynthesis	Metabolism	Energy metabolism
0.0336456	0.152753	0.825668	0.855233	Bacteria	Fusobacteria	ko00190	Oxidative phosphorylation	Metabolism	Energy metabolism
-0.0876092	0.165153	0.595785	0.648798	Bacteria	Fusobacteria	ko00195	Photosynthesis	Metabolism	Energy metabolism
0.110246	0.0802706	0.16962	0.217809	Bacteria	Firmicutes	ko00195	Photosynthesis	Metabolism	Energy metabolism
-0.672648	0.127188	1.23e-07	5.75e-07	Bacteria	Proteobacteria	ko00561	Glycerolipid metabolism	Metabolism	Lipid metabolism
-0.989349	0.152388	8.45e-11	8.68e-10	Bacteria	Proteobacteria	ko00564	Glycerophospholipid metabolism	Metabolism	Lipid metabolism
-0.86934	0.204552	2.14e-05	5.61e-05	Bacteria	Proteobacteria	ko02060	Phosphotransferase system (PTS)	Environmental Information Processing	Membrane transport
0.201005	0.06402	0.00169106	0.00316527	Bacteria	Firmicutes	ko00523	Polyketide sugar unit biosynthesis	Metabolism	Metabolism of terpenoids and polyketides
-0.885898	0.191927	3.92e-06	1.23e-05	Bacteria	Proteobacteria	ko00333	Prodigiosin biosynthesis	Metabolism	Biosynthesis of other secondary metabolites
0.242566	0.0688705	0.000428206	0.000874552	Bacteria	Firmicutes	ko01501	beta-Lactam resistance	Human Diseases	Drug resistance: antimicrobial
-0.144707	0.124153	0.243795	0.30303	Bacteria	Firmicutes	ko00365	Furfural degradation	Metabolism	Xenobiotics biodegradation and metabolism
0.221808	0.0627534	0.000408398	0.00083732	Bacteria	Firmicutes	ko00750	Vitamin B6 metabolism	Metabolism	Metabolism of cofactors and vitamins
-0.778701	0.150439	2.26e-07	9.79e-07	Bacteria	Proteobacteria	ko01523	Antifolate resistance	Human Diseases	Drug resistance: antineoplastic
0.521105	0.112127	3.36e-06	1.07e-05	Bacteria	Bacteroidetes	ko00920	Sulfur metabolism	Metabolism	Energy metabolism
0.63857	0.137268	3.29e-06	1.05e-05	Bacteria	Bacteroidetes	ko00130	Ubiquinone and other terpenoid-quinone biosynthesis	Metabolism	Metabolism of cofactors and vitamins
-1.4518	0.211664	6.94e-12	9.27e-11	Bacteria	Proteobacteria	ko00130	Ubiquinone and other terpenoid-quinone biosynthesis	Metabolism	Metabolism of cofactors and vitamins
0.289308	0.131549	0.0278613	0.0420164	Archaea	Euryarchaeota	ko00630	Glyoxylate and dicarboxylate metabolism	Metabolism	Carbohydrate metabolism
0.184205	0.11316	0.103562	0.140826	Archaea	Euryarchaeota	ko01110	Biosynthesis of secondary metabolites	Metabolism	Global and overview maps
0.210284	0.0623872	0.000749994	0.00149342	Bacteria	Firmicutes	ko00300	Lysine biosynthesis	Metabolism	Amino acid metabolism
0.112848	0.104344	0.279476	0.340725	Archaea	Euryarchaeota	ko00220	Arginine biosynthesis	Metabolism	Amino acid metabolism
0.325903	0.109309	0.00286856	0.0051686	Archaea	Euryarchaeota	ko00250	Alanine, aspartate and glutamate metabolism	Metabolism	Amino acid metabolism
0.174381	0.114679	0.128359	0.170324	Archaea	Euryarchaeota	ko00270	Cysteine and methionine metabolism	Metabolism	Amino acid metabolism
0.489574	0.122489	6.42e-05	0.000152191	Archaea	Euryarchaeota	ko00330	Arginine and proline metabolism	Metabolism	Amino acid metabolism
0.199059	0.130147	0.126141	0.167802	Archaea	Euryarchaeota	ko00350	Tyrosine metabolism	Metabolism	Amino acid metabolism
0.323264	0.107274	0.00258298	0.00470196	Archaea	Euryarchaeota	ko00360	Phenylalanine metabolism	Metabolism	Amino acid metabolism
0.251713	0.114124	0.027411	0.0413766	Archaea	Euryarchaeota	ko00400	Phenylalanine, tyrosine and tryptophan biosynthesis	Metabolism	Amino acid metabolism
0.0129065	0.132648	0.922489	0.937814	Archaea	Euryarchaeota	ko00401	Novobiocin biosynthesis	Metabolism	Biosynthesis of other secondary metabolites
0.0399108	0.130039	0.758909	0.799619	Archaea	Euryarchaeota	ko00950	Isoquinoline alkaloid biosynthesis	Metabolism	Biosynthesis of other secondary metabolites
0.0129065	0.132648	0.922489	0.937814	Archaea	Euryarchaeota	ko00960	Tropane, piperidine and pyridine alkaloid biosynthesis	Metabolism	Biosynthesis of other secondary metabolites
-0.037294	0.0916511	0.684072	0.729463	Archaea	Euryarchaeota	ko01210	2-Oxocarboxylic acid metabolism	Metabolism	Global and overview maps
0.231645	0.105668	0.0283647	0.0427351	Archaea	Euryarchaeota	ko01230	Biosynthesis of amino acids	Metabolism	Global and overview maps
0.134256	0.0504672	0.00780776	0.0129532	Bacteria	Firmicutes	ko00360	Phenylalanine metabolism	Metabolism	Amino acid metabolism
0.133513	0.069254	0.0538707	0.0765622	Bacteria	Firmicutes	ko00950	Isoquinoline alkaloid biosynthesis	Metabolism	Biosynthesis of other secondary metabolites
0.108655	0.0666469	0.103036	0.140351	Bacteria	Firmicutes	ko00960	Tropane, piperidine and pyridine alkaloid biosynthesis	Metabolism	Biosynthesis of other secondary metabolites
-0.640126	0.154476	3.42e-05	8.63e-05	Bacteria	Proteobacteria	ko00401	Novobiocin biosynthesis	Metabolism	Biosynthesis of other secondary metabolites
-1.27306	0.197703	1.2e-10	1.22e-09	Bacteria	Proteobacteria	ko00950	Isoquinoline alkaloid biosynthesis	Metabolism	Biosynthesis of other secondary metabolites
-0.858213	0.163372	1.5e-07	6.82e-07	Bacteria	Proteobacteria	ko00960	Tropane, piperidine and pyridine alkaloid biosynthesis	Metabolism	Biosynthesis of other secondary metabolites
-0.053353	0.110581	0.629465	0.678509	Archaea	Euryarchaeota	ko00280	Valine, leucine and isoleucine degradation	Metabolism	Amino acid metabolism
0.137512	0.201646	0.495274	0.552194	Archaea	Euryarchaeota	ko00900	Terpenoid backbone biosynthesis	Metabolism	Metabolism of terpenoids and polyketides
-0.46023	0.0954751	1.43e-06	5.07e-06	Bacteria	Firmicutes	ko00072	Synthesis and degradation of ketone bodies	Metabolism	Lipid metabolism
0.126982	0.111784	0.255972	0.31619	Bacteria	Bacteroidetes	ko01524	Platinum drug resistance	Human Diseases	Drug resistance: antineoplastic
0.0835071	0.128676	0.516356	0.572889	Bacteria	Bacteroidetes	ko04016	MAPK signaling pathway - plant	Environmental Information Processing	Signal transduction
-1.16316	0.186295	4.28e-10	3.98e-09	Bacteria	Proteobacteria	ko01524	Platinum drug resistance	Human Diseases	Drug resistance: antineoplastic
-0.817917	0.141036	6.66e-09	4.32e-08	Bacteria	Proteobacteria	ko04016	MAPK signaling pathway - plant	Environmental Information Processing	Signal transduction
-0.0434105	0.14675	0.767374	0.807468	Bacteria	Fusobacteria	ko00562	Inositol phosphate metabolism	Metabolism	Carbohydrate metabolism
0.0419756	0.0597076	0.482044	0.542385	Bacteria	Firmicutes	ko00562	Inositol phosphate metabolism	Metabolism	Carbohydrate metabolism
-0.537504	0.143575	0.000181314	0.000392477	Bacteria	Proteobacteria	ko05340	Primary immunodeficiency	Human Diseases	Immune disease
-0.774981	0.103172	5.84e-14	1.43e-12	Bacteria	Actinobacteria	ko00860	Porphyrin and chlorophyll metabolism	Metabolism	Metabolism of cofactors and vitamins
0.450408	0.1589	0.00458925	0.00791919	Bacteria	Bacteroidetes	ko04974	Protein digestion and absorption	Organismal Systems	Digestive system
0.474935	0.143787	0.000956437	0.0018694	Bacteria	Bacteroidetes	ko00513	Various types of N-glycan biosynthesis	Metabolism	Glycan biosynthesis and metabolism
0.458702	0.12793	0.000336351	0.000697697	Bacteria	Bacteroidetes	ko00531	Glycosaminoglycan degradation	Metabolism	Glycan biosynthesis and metabolism
0.590337	0.131428	7.07e-06	2.02e-05	Bacteria	Bacteroidetes	ko00603	Glycosphingolipid biosynthesis - globo and isoglobo series	Metabolism	Glycan biosynthesis and metabolism
0.482596	0.143609	0.000778038	0.0015358	Bacteria	Bacteroidetes	ko00604	Glycosphingolipid biosynthesis - ganglio series	Metabolism	Glycan biosynthesis and metabolism
0.55381	0.143889	0.000118666	0.000267418	Bacteria	Bacteroidetes	ko04142	Lysosome	Cellular Processes	Transport and catabolism
0.481349	0.116751	3.74e-05	9.32e-05	Bacteria	Bacteroidetes	ko03010	Ribosome	Genetic Information Processing	Translation
-1.17215	0.211004	2.77e-08	1.53e-07	Bacteria	Proteobacteria	ko05110	Vibrio cholerae infection	Human Diseases	Infectious disease: bacterial
0.315594	0.16317	0.0530961	0.0756275	Bacteria	Synergistetes	ko00900	Terpenoid backbone biosynthesis	Metabolism	Metabolism of terpenoids and polyketides
0.171767	0.0833046	0.0392158	0.0575045	Bacteria	Synergistetes	ko01110	Biosynthesis of secondary metabolites	Metabolism	Global and overview maps
-0.0946688	0.0978862	0.333479	0.395944	Bacteria	Synergistetes	ko03010	Ribosome	Genetic Information Processing	Translation
0.32518	0.0997226	0.00111081	0.00214721	Bacteria	Firmicutes	ko00930	Caprolactam degradation	Metabolism	Xenobiotics biodegradation and metabolism
-0.702823	0.136444	2.59e-07	1.11e-06	Bacteria	Proteobacteria	ko00660	C5-Branched dibasic acid metabolism	Metabolism	Carbohydrate metabolism
0.414888	0.102275	4.98e-05	0.000119861	Bacteria	Bacteroidetes	ko00340	Histidine metabolism	Metabolism	Amino acid metabolism
-0.838928	0.14636	9.93e-09	6.24e-08	Bacteria	Proteobacteria	ko00340	Histidine metabolism	Metabolism	Amino acid metabolism
-0.743071	0.162199	4.62e-06	1.42e-05	Bacteria	Proteobacteria	ko01502	Vancomycin resistance	Human Diseases	Drug resistance: antimicrobial
-1.32473	0.159881	1.17e-16	6.92e-15	Bacteria	Actinobacteria	ko00480	Glutathione metabolism	Metabolism	Metabolism of other amino acids
-0.429883	0.0763965	1.83e-08	1.06e-07	Bacteria	Actinobacteria	ko03010	Ribosome	Genetic Information Processing	Translation
0.134895	0.0645043	0.0365052	0.0540277	Bacteria	Firmicutes	ko00521	Streptomycin biosynthesis	Metabolism	Biosynthesis of other secondary metabolites
0.117008	0.0637355	0.0663818	0.0926434	Bacteria	Firmicutes	ko00525	Acarbose and validamycin biosynthesis	Metabolism	Biosynthesis of other secondary metabolites
-0.597469	0.142652	2.81e-05	7.24e-05	Bacteria	Proteobacteria	ko00525	Acarbose and validamycin biosynthesis	Metabolism	Biosynthesis of other secondary metabolites
-0.895291	0.162147	3.36e-08	1.79e-07	Bacteria	Proteobacteria	ko03020	RNA polymerase	Genetic Information Processing	Transcription
0.494047	0.114796	1.68e-05	4.48e-05	Bacteria	Bacteroidetes	ko00790	Folate biosynthesis	Metabolism	Metabolism of cofactors and vitamins
-1.42042	0.208545	9.68e-12	1.23e-10	Bacteria	Proteobacteria	ko00281	Geraniol degradation	Metabolism	Metabolism of terpenoids and polyketides
-1.21796	0.178388	8.64e-12	1.11e-10	Bacteria	Proteobacteria	ko00362	Benzoate degradation	Metabolism	Xenobiotics biodegradation and metabolism
-1.4033	0.22308	3.16e-10	3.01e-09	Bacteria	Proteobacteria	ko00903	Limonene and pinene degradation	Metabolism	Metabolism of terpenoids and polyketides
-1.46818	0.232219	2.57e-10	2.51e-09	Bacteria	Proteobacteria	ko00930	Caprolactam degradation	Metabolism	Xenobiotics biodegradation and metabolism
-1.48078	0.240853	7.84e-10	6.64e-09	Bacteria	Proteobacteria	ko01040	Biosynthesis of unsaturated fatty acids	Metabolism	Lipid metabolism
0.850172	0.161221	1.34e-07	6.21e-07	Bacteria	Spirochaetes	ko00340	Histidine metabolism	Metabolism	Amino acid metabolism
0.660391	0.0932925	1.45e-12	2.29e-11	Bacteria	Spirochaetes	ko01230	Biosynthesis of amino acids	Metabolism	Global and overview maps
-0.59086	0.0975604	1.39e-09	1.07e-08	Bacteria	Actinobacteria	ko01524	Platinum drug resistance	Human Diseases	Drug resistance: antineoplastic
-0.672925	0.0920658	2.69e-13	5.48e-12	Bacteria	Actinobacteria	ko04016	MAPK signaling pathway - plant	Environmental Information Processing	Signal transduction
0.272067	0.124496	0.0288635	0.0432817	Bacteria	Firmicutes	ko02040	Flagellar assembly	Cellular Processes	Cell motility
-0.683445	0.149668	4.96e-06	1.5e-05	Bacteria	Proteobacteria	ko00471	D-Glutamine and D-glutamate metabolism	Metabolism	Metabolism of other amino acids
0.748954	0.150959	7e-07	2.64e-06	Bacteria	Spirochaetes	ko00052	Galactose metabolism	Metabolism	Carbohydrate metabolism
0.712327	0.150443	2.19e-06	7.28e-06	Bacteria	Spirochaetes	ko00520	Amino sugar and nucleotide sugar metabolism	Metabolism	Carbohydrate metabolism
0.446016	0.110344	5.3e-05	0.00012696	Bacteria	Bacteroidetes	ko00400	Phenylalanine, tyrosine and tryptophan biosynthesis	Metabolism	Amino acid metabolism
0.385095	0.0943789	4.5e-05	0.000109747	Bacteria	Bacteroidetes	ko00670	One carbon pool by folate	Metabolism	Metabolism of cofactors and vitamins
-0.493606	0.131385	0.000172003	0.000372829	Bacteria	Proteobacteria	ko04066	HIF-1 signaling pathway	Environmental Information Processing	Signal transduction
-0.833444	0.178294	2.95e-06	9.51e-06	Bacteria	Proteobacteria	ko05010	Alzheimer disease	Human Diseases	Neurodegenerative disease
0.652154	0.116825	2.37e-08	1.34e-07	Bacteria	Bacteroidetes	ko00500	Starch and sucrose metabolism	Metabolism	Carbohydrate metabolism
0.675453	0.152341	9.26e-06	2.59e-05	Bacteria	Bacteroidetes	ko04973	Carbohydrate digestion and absorption	Organismal Systems	Digestive system
-0.695247	0.07426	7.8e-21	1.2e-18	Bacteria	Actinobacteria	ko00640	Propanoate metabolism	Metabolism	Carbohydrate metabolism
0.391374	0.0962296	4.76e-05	0.000115458	Bacteria	Bacteroidetes	ko00640	Propanoate metabolism	Metabolism	Carbohydrate metabolism
-1.78898	0.412417	1.44e-05	3.89e-05	Bacteria	Actinobacteria	ko04974	Protein digestion and absorption	Organismal Systems	Digestive system
-0.480596	0.084031	1.07e-08	6.6e-08	Bacteria	Actinobacteria	ko05010	Alzheimer disease	Human Diseases	Neurodegenerative disease
-1.04682	0.136474	1.71e-14	4.96e-13	Bacteria	Proteobacteria	ko00072	Synthesis and degradation of ketone bodies	Metabolism	Lipid metabolism
-0.293931	0.0948566	0.00194377	0.00360016	Bacteria	Actinobacteria	ko00300	Lysine biosynthesis	Metabolism	Amino acid metabolism
0.336455	0.114119	0.00319539	0.00569302	Archaea	Euryarchaeota	ko00190	Oxidative phosphorylation	Metabolism	Energy metabolism
-0.685233	0.151134	5.79e-06	1.71e-05	Bacteria	Proteobacteria	ko00290	Valine, leucine and isoleucine biosynthesis	Metabolism	Amino acid metabolism
0.158176	0.0610064	0.00952041	0.0155354	Bacteria	Firmicutes	ko00660	C5-Branched dibasic acid metabolism	Metabolism	Carbohydrate metabolism
0.41725	0.104531	6.56e-05	0.000155352	Bacteria	Bacteroidetes	ko00760	Nicotinate and nicotinamide metabolism	Metabolism	Metabolism of cofactors and vitamins
-0.138012	0.0509143	0.00671475	0.01121	Bacteria	Firmicutes	ko00362	Benzoate degradation	Metabolism	Xenobiotics biodegradation and metabolism
0.384	0.0535877	7.73e-13	1.31e-11	Bacteria	Firmicutes	ko00540	Lipopolysaccharide biosynthesis	Metabolism	Glycan biosynthesis and metabolism
-0.0166401	0.157788	0.916012	0.932422	Bacteria	Fusobacteria	ko00564	Glycerophospholipid metabolism	Metabolism	Lipid metabolism
-1.34135	0.165361	4.99e-16	2.24e-14	Bacteria	Proteobacteria	ko00980	Metabolism of xenobiotics by cytochrome P450	Metabolism	Xenobiotics biodegradation and metabolism
-1.35813	0.16694	4.1e-16	1.98e-14	Bacteria	Proteobacteria	ko00982	Drug metabolism - cytochrome P450	Metabolism	Xenobiotics biodegradation and metabolism
-1.36399	0.171679	1.94e-15	7.54e-14	Bacteria	Proteobacteria	ko05200	Pathways in cancer	Human Diseases	Cancer: overview
-1.7468	0.236175	1.4e-13	3.1e-12	Bacteria	Proteobacteria	ko05204	Chemical carcinogenesis	Human Diseases	Cancer: overview
-1.75888	0.257642	8.68e-12	1.11e-10	Bacteria	Proteobacteria	ko05225	Hepatocellular carcinoma	Human Diseases	Cancer: specific types
-0.747306	0.146473	3.36e-07	1.41e-06	Bacteria	Proteobacteria	ko04152	AMPK signaling pathway	Environmental Information Processing	Signal transduction
-0.566605	0.133423	2.17e-05	5.67e-05	Bacteria	Proteobacteria	ko04626	Plant-pathogen interaction	Organismal Systems	Environmental adaptation
-1.06922	0.253238	2.42e-05	6.28e-05	Bacteria	Proteobacteria	ko05133	Pertussis	Human Diseases	Infectious disease: bacterial
0.501422	0.0892056	1.9e-08	1.1e-07	Bacteria	Firmicutes	ko00600	Sphingolipid metabolism	Metabolism	Lipid metabolism
-0.132502	0.189797	0.4851	0.544668	Bacteria	Proteobacteria	ko00511	Other glycan degradation	Metabolism	Glycan biosynthesis and metabolism
-0.201129	0.0595583	0.000732771	0.00146095	Bacteria	Actinobacteria	ko00450	Selenocompound metabolism	Metabolism	Metabolism of other amino acids
0.211612	0.193125	0.273199	0.334868	Bacteria	Fusobacteria	ko03420	Nucleotide excision repair	Genetic Information Processing	Replication and repair
0.342532	0.171017	0.045187	0.0652382	Bacteria	Fusobacteria	ko00670	One carbon pool by folate	Metabolism	Metabolism of cofactors and vitamins
-0.0826066	0.074298	0.266213	0.327061	Bacteria	Firmicutes	ko04066	HIF-1 signaling pathway	Environmental Information Processing	Signal transduction
-0.507182	0.0592957	1.19e-17	9.5e-16	Bacteria	Actinobacteria	ko04066	HIF-1 signaling pathway	Environmental Information Processing	Signal transduction
-0.308289	0.0653292	2.37e-06	7.81e-06	Bacteria	Actinobacteria	ko04922	Glucagon signaling pathway	Organismal Systems	Endocrine system
0.346805	0.0921703	0.00016812	0.000365409	Bacteria	Firmicutes	ko05010	Alzheimer disease	Human Diseases	Neurodegenerative disease
0.332475	0.143404	0.0204248	0.0317963	Bacteria	Fibrobacteres	ko00010	Glycolysis / Gluconeogenesis	Metabolism	Carbohydrate metabolism
-0.0311899	0.160862	0.84626	0.872586	Bacteria	Fibrobacteres	ko00710	Carbon fixation in photosynthetic organisms	Metabolism	Energy metabolism
0.315528	0.0880735	0.000340256	0.000704879	Bacteria	Fibrobacteres	ko01110	Biosynthesis of secondary metabolites	Metabolism	Global and overview maps
0.442423	0.0981058	6.49e-06	1.88e-05	Bacteria	Fibrobacteres	ko01120	Microbial metabolism in diverse environments	Metabolism	Global and overview maps
0.386801	0.0924168	2.85e-05	7.32e-05	Bacteria	Fibrobacteres	ko01130	Biosynthesis of antibiotics	Metabolism	Global and overview maps
0.164447	0.122569	0.179704	0.229093	Bacteria	Fibrobacteres	ko01200	Carbon metabolism	Metabolism	Global and overview maps
0.40672	0.0939073	1.48e-05	3.99e-05	Bacteria	Fibrobacteres	ko01230	Biosynthesis of amino acids	Metabolism	Global and overview maps
0.219198	0.101074	0.0301069	0.0451036	Bacteria	Bacteroidetes	ko04066	HIF-1 signaling pathway	Environmental Information Processing	Signal transduction
0.668118	0.157333	2.17e-05	5.67e-05	Bacteria	Bacteroidetes	ko05010	Alzheimer disease	Human Diseases	Neurodegenerative disease
0.554505	0.12107	4.65e-06	1.42e-05	Bacteria	Bacteroidetes	ko00740	Riboflavin metabolism	Metabolism	Metabolism of cofactors and vitamins
-0.00373249	0.0638484	0.953383	0.960629	Bacteria	Firmicutes	ko00983	Drug metabolism - other enzymes	Metabolism	Xenobiotics biodegradation and metabolism
-0.0473882	0.0862819	0.582851	0.636893	Bacteria	Firmicutes	ko05219	Bladder cancer	Human Diseases	Cancer: specific types
0.639962	0.10725	2.42e-09	1.76e-08	Bacteria	Bacteroidetes	ko00040	Pentose and glucuronate interconversions	Metabolism	Carbohydrate metabolism
-0.325391	0.12165	0.00747686	0.0124302	Bacteria	Actinobacteria	ko00550	Peptidoglycan biosynthesis	Metabolism	Glycan biosynthesis and metabolism
-0.553999	0.121996	5.6e-06	1.66e-05	Bacteria	Actinobacteria	ko01501	beta-Lactam resistance	Human Diseases	Drug resistance: antimicrobial
0.0394392	0.13796	0.774974	0.813851	Bacteria	Synergistetes	ko00550	Peptidoglycan biosynthesis	Metabolism	Glycan biosynthesis and metabolism
-0.0128907	0.165823	0.938037	0.949374	Bacteria	Synergistetes	ko01501	beta-Lactam resistance	Human Diseases	Drug resistance: antimicrobial
-0.0987917	0.068202	0.147473	0.192793	Bacteria	Firmicutes	ko04016	MAPK signaling pathway - plant	Environmental Information Processing	Signal transduction
0.178793	0.0923108	0.0527628	0.07522	Bacteria	Firmicutes	ko05120	Epithelial cell signaling in Helicobacter pylori infection	Human Diseases	Infectious disease: bacterial
0.706804	0.127612	3.05e-08	1.65e-07	Bacteria	Bacteroidetes	ko04112	Cell cycle - Caulobacter	Cellular Processes	Cell growth and death
-0.435493	0.132102	0.000978472	0.00190545	Bacteria	Actinobacteria	ko03030	DNA replication	Genetic Information Processing	Replication and repair
-0.361951	0.0711853	3.68e-07	1.51e-06	Bacteria	Actinobacteria	ko04122	Sulfur relay system	Genetic Information Processing	Folding, sorting and degradation
0.630449	0.14117	7.97e-06	2.26e-05	Bacteria	Bacteroidetes	ko02026	Biofilm formation - Escherichia coli	Cellular Processes	Cellular community - prokaryotes
0.731638	0.150027	1.08e-06	3.93e-06	Bacteria	Bacteroidetes	ko04217	Necroptosis	Cellular Processes	Cell growth and death
0.619323	0.158522	9.35e-05	0.000214361	Bacteria	Bacteroidetes	ko04910	Insulin signaling pathway	Organismal Systems	Endocrine system
0.611488	0.14735	3.33e-05	8.41e-05	Bacteria	Bacteroidetes	ko04922	Glucagon signaling pathway	Organismal Systems	Endocrine system
-0.409573	0.121971	0.00078519	0.001548	Bacteria	Actinobacteria	ko03060	Protein export	Genetic Information Processing	Folding, sorting and degradation
-0.331967	0.121976	0.00649706	0.0108809	Bacteria	Actinobacteria	ko03070	Bacterial secretion system	Environmental Information Processing	Membrane transport
0.65786	0.143628	4.64e-06	1.42e-05	Bacteria	Bacteroidetes	ko01501	beta-Lactam resistance	Human Diseases	Drug resistance: antimicrobial
-0.0516607	0.165918	0.755525	0.797109	Archaea	Euryarchaeota	ko00240	Pyrimidine metabolism	Metabolism	Nucleotide metabolism
0.066997	0.13525	0.620348	0.670954	Bacteria	Fusobacteria	ko00983	Drug metabolism - other enzymes	Metabolism	Xenobiotics biodegradation and metabolism
0.284616	0.201255	0.157301	0.203633	Bacteria	Fusobacteria	ko05219	Bladder cancer	Human Diseases	Cancer: specific types
0.044689	0.0701323	0.523988	0.579336	Bacteria	Firmicutes	ko00430	Taurine and hypotaurine metabolism	Metabolism	Metabolism of other amino acids
-0.212635	0.0914231	0.0200273	0.0312693	Bacteria	Firmicutes	ko00130	Ubiquinone and other terpenoid-quinone biosynthesis	Metabolism	Metabolism of cofactors and vitamins
-0.115983	0.0828238	0.161405	0.208607	Bacteria	Firmicutes	ko00627	Aminobenzoate degradation	Metabolism	Xenobiotics biodegradation and metabolism
0.255052	0.0736948	0.00053834	0.00108281	Bacteria	Firmicutes	ko00940	Phenylpropanoid biosynthesis	Metabolism	Biosynthesis of other secondary metabolites
0.655647	0.175398	0.000185454	0.000400892	Bacteria	Bacteroidetes	ko00627	Aminobenzoate degradation	Metabolism	Xenobiotics biodegradation and metabolism
0.504396	0.123857	4.65e-05	0.00011302	Bacteria	Bacteroidetes	ko00940	Phenylpropanoid biosynthesis	Metabolism	Biosynthesis of other secondary metabolites
0.48714	0.0919279	1.16e-07	5.48e-07	Bacteria	Bacteroidetes	ko01220	Degradation of aromatic compounds	Metabolism	Global and overview maps
0.197379	0.158349	0.212588	0.267373	Bacteria	Fusobacteria	ko00500	Starch and sucrose metabolism	Metabolism	Carbohydrate metabolism
0.139908	0.157665	0.374876	0.435349	Bacteria	Fusobacteria	ko02026	Biofilm formation - Escherichia coli	Cellular Processes	Cellular community - prokaryotes
0.298565	0.169392	0.0779732	0.107781	Bacteria	Fusobacteria	ko04217	Necroptosis	Cellular Processes	Cell growth and death
0.042926	0.108109	0.691321	0.7367	Bacteria	Fusobacteria	ko04910	Insulin signaling pathway	Organismal Systems	Endocrine system
-0.186891	0.139736	0.181072	0.230469	Bacteria	Fusobacteria	ko04922	Glucagon signaling pathway	Organismal Systems	Endocrine system
-0.0263897	0.0969564	0.785482	0.823256	Bacteria	Fusobacteria	ko04931	Insulin resistance	Human Diseases	Endocrine and metabolic disease
-2.39015	0.466617	3.02e-07	1.27e-06	Bacteria	Proteobacteria	ko00404	Staurosporine biosynthesis	Metabolism	Biosynthesis of other secondary metabolites
0.390852	0.0866283	6.43e-06	1.87e-05	Bacteria	Bacteroidetes	ko00350	Tyrosine metabolism	Metabolism	Amino acid metabolism
0.400164	0.0947784	2.42e-05	6.28e-05	Bacteria	Bacteroidetes	ko00360	Phenylalanine metabolism	Metabolism	Amino acid metabolism
0.37832	0.0960222	8.15e-05	0.000189869	Bacteria	Bacteroidetes	ko00401	Novobiocin biosynthesis	Metabolism	Biosynthesis of other secondary metabolites
0.146039	0.0974447	0.133954	0.177305	Bacteria	Bacteroidetes	ko00950	Isoquinoline alkaloid biosynthesis	Metabolism	Biosynthesis of other secondary metabolites
0.346249	0.0905971	0.00013245	0.000295965	Bacteria	Bacteroidetes	ko00960	Tropane, piperidine and pyridine alkaloid biosynthesis	Metabolism	Biosynthesis of other secondary metabolites
0.240791	0.118116	0.0414909	0.0606171	Archaea	Euryarchaeota	ko00910	Nitrogen metabolism	Metabolism	Energy metabolism
0.331781	0.143083	0.020406	0.0317963	Archaea	Euryarchaeota	ko04217	Necroptosis	Cellular Processes	Cell growth and death
-0.846697	0.119158	1.2e-12	1.9e-11	Bacteria	Proteobacteria	ko04217	Necroptosis	Cellular Processes	Cell growth and death
-0.724965	0.16005	5.91e-06	1.74e-05	Bacteria	Proteobacteria	ko04964	Proximal tubule bicarbonate reclamation	Organismal Systems	Excretory system
0.857103	0.145225	3.59e-09	2.46e-08	Bacteria	Bacteroidetes	ko01051	Biosynthesis of ansamycins	Metabolism	Metabolism of terpenoids and polyketides
0.136832	0.123759	0.268885	0.329836	Bacteria	Fusobacteria	ko00030	Pentose phosphate pathway	Metabolism	Carbohydrate metabolism
-0.0144684	0.136682	0.915698	0.932422	Bacteria	Fusobacteria	ko00710	Carbon fixation in photosynthetic organisms	Metabolism	Energy metabolism
-0.113724	0.129574	0.380117	0.44015	Bacteria	Fusobacteria	ko01051	Biosynthesis of ansamycins	Metabolism	Metabolism of terpenoids and polyketides
-0.691983	0.0841283	1.95e-16	1.03e-14	Bacteria	Actinobacteria	ko00983	Drug metabolism - other enzymes	Metabolism	Xenobiotics biodegradation and metabolism
0.538371	0.116629	3.91e-06	1.23e-05	Bacteria	Bacteroidetes	ko00430	Taurine and hypotaurine metabolism	Metabolism	Metabolism of other amino acids
0.000678282	0.14446	0.996254	0.996254	Bacteria	Bacteroidetes	ko00140	Steroid hormone biosynthesis	Metabolism	Lipid metabolism
0.768178	0.124383	6.58e-10	5.66e-09	Bacteria	Bacteroidetes	ko00600	Sphingolipid metabolism	Metabolism	Lipid metabolism
-0.794398	0.284555	0.00524281	0.00895952	Bacteria	Proteobacteria	ko01059	Biosynthesis of enediyne antibiotics	Metabolism	Metabolism of terpenoids and polyketides
-0.0307602	0.148125	0.835491	0.863716	Archaea	Euryarchaeota	ko00230	Purine metabolism	Metabolism	Nucleotide metabolism
0.833945	0.196614	2.22e-05	5.79e-05	Archaea	Euryarchaeota	ko00730	Thiamine metabolism	Metabolism	Metabolism of cofactors and vitamins
-0.535475	0.0983021	5.12e-08	2.61e-07	Bacteria	Actinobacteria	ko00400	Phenylalanine, tyrosine and tryptophan biosynthesis	Metabolism	Amino acid metabolism
0.375829	0.0917658	4.21e-05	0.000103579	Bacteria	Spirochaetes	ko00010	Glycolysis / Gluconeogenesis	Metabolism	Carbohydrate metabolism
0.570347	0.131162	1.37e-05	3.72e-05	Bacteria	Spirochaetes	ko00260	Glycine, serine and threonine metabolism	Metabolism	Amino acid metabolism
0.556928	0.165445	0.000762019	0.00151357	Bacteria	Spirochaetes	ko00261	Monobactam biosynthesis	Metabolism	Biosynthesis of other secondary metabolites
0.752018	0.112912	2.73e-11	3.2e-10	Bacteria	Spirochaetes	ko00270	Cysteine and methionine metabolism	Metabolism	Amino acid metabolism
0.773388	0.165342	2.9e-06	9.39e-06	Bacteria	Spirochaetes	ko00300	Lysine biosynthesis	Metabolism	Amino acid metabolism
0.20699	0.0909068	0.0227896	0.0349309	Bacteria	Spirochaetes	ko00710	Carbon fixation in photosynthetic organisms	Metabolism	Energy metabolism
0.494488	0.0906616	4.92e-08	2.52e-07	Bacteria	Spirochaetes	ko01210	2-Oxocarboxylic acid metabolism	Metabolism	Global and overview maps
0.43213	0.149518	0.00385046	0.00678414	Bacteria	Spirochaetes	ko04066	HIF-1 signaling pathway	Environmental Information Processing	Signal transduction
-0.130216	0.186116	0.484147	0.543982	Bacteria	Firmicutes	ko00906	Carotenoid biosynthesis	Metabolism	Metabolism of terpenoids and polyketides
0.349942	0.214169	0.102268	0.139425	Bacteria	Bacteroidetes	ko00633	Nitrotoluene degradation	Metabolism	Xenobiotics biodegradation and metabolism
-0.353313	0.197159	0.0731299	0.101615	Bacteria	Fusobacteria	ko00920	Sulfur metabolism	Metabolism	Energy metabolism
0.435256	0.107077	4.81e-05	0.000116368	Bacteria	Firmicutes	ko04141	Protein processing in endoplasmic reticulum	Genetic Information Processing	Folding, sorting and degradation
0.315617	0.114527	0.00585408	0.0099189	Bacteria	Firmicutes	ko04612	Antigen processing and presentation	Organismal Systems	Immune system
0.24616	0.0926753	0.00790358	0.0130849	Bacteria	Firmicutes	ko04621	NOD-like receptor signaling pathway	Organismal Systems	Immune system
0.165651	0.0726721	0.0226414	0.0347372	Bacteria	Firmicutes	ko04626	Plant-pathogen interaction	Organismal Systems	Environmental adaptation
0.314041	0.114535	0.00610871	0.0102629	Bacteria	Firmicutes	ko04657	IL-17 signaling pathway	Organismal Systems	Immune system
0.314041	0.114535	0.00610871	0.0102629	Bacteria	Firmicutes	ko04659	Th17 cell differentiation	Organismal Systems	Immune system
0.314041	0.114535	0.00610871	0.0102629	Bacteria	Firmicutes	ko04914	Progesterone-mediated oocyte maturation	Organismal Systems	Endocrine system
0.314041	0.114535	0.00610871	0.0102629	Bacteria	Firmicutes	ko04915	Estrogen signaling pathway	Organismal Systems	Endocrine system
0.160973	0.0812583	0.0475909	0.0683367	Bacteria	Firmicutes	ko05200	Pathways in cancer	Human Diseases	Cancer: overview
0.314041	0.114535	0.00610871	0.0102629	Bacteria	Firmicutes	ko05215	Prostate cancer	Human Diseases	Cancer: specific types
-0.371632	0.144948	0.0103503	0.016855	Bacteria	Proteobacteria	ko00510	N-Glycan biosynthesis	Metabolism	Glycan biosynthesis and metabolism
-0.795839	0.146964	6.12e-08	3.03e-07	Bacteria	Actinobacteria	ko00130	Ubiquinone and other terpenoid-quinone biosynthesis	Metabolism	Metabolism of cofactors and vitamins
0.712687	0.172569	3.63e-05	9.08e-05	Bacteria	Lentisphaerae	ko00270	Cysteine and methionine metabolism	Metabolism	Amino acid metabolism
0.888716	0.159936	2.75e-08	1.52e-07	Bacteria	Lentisphaerae	ko01100	Metabolic pathways Major	Metabolism	Global and overview maps
0.559526	0.146063	0.000127772	0.000286722	Bacteria	Lentisphaerae	ko01110	Biosynthesis of secondary metabolites	Metabolism	Global and overview maps
0.854184	0.180297	2.16e-06	7.21e-06	Bacteria	Lentisphaerae	ko01120	Microbial metabolism in diverse environments	Metabolism	Global and overview maps
0.426771	0.138773	0.00210278	0.00388562	Bacteria	Lentisphaerae	ko01130	Biosynthesis of antibiotics	Metabolism	Global and overview maps
0.868498	0.165069	1.43e-07	6.55e-07	Bacteria	Lentisphaerae	ko01230	Biosynthesis of amino acids	Metabolism	Global and overview maps
0.612362	0.133482	4.48e-06	1.38e-05	Bacteria	Bacteroidetes	ko00261	Monobactam biosynthesis	Metabolism	Biosynthesis of other secondary metabolites
0.575699	0.1146	5.07e-07	1.99e-06	Bacteria	Fibrobacteres	ko00220	Arginine biosynthesis	Metabolism	Amino acid metabolism
0.294194	0.141296	0.0373328	0.0550477	Bacteria	Fibrobacteres	ko01210	2-Oxocarboxylic acid metabolism	Metabolism	Global and overview maps
0.603986	0.0816565	1.4e-13	3.1e-12	Bacteria	Spirochaetes	ko00220	Arginine biosynthesis	Metabolism	Amino acid metabolism
-1.46938	0.359509	4.37e-05	0.000107211	Bacteria	Proteobacteria	ko00984	Steroid degradation	Metabolism	Xenobiotics biodegradation and metabolism
0.276557	0.0908566	0.00233541	0.00428069	Bacteria	Firmicutes	ko00966	Glucosinolate biosynthesis	Metabolism	Biosynthesis of other secondary metabolites
-1.23334	0.148514	1e-16	6.13e-15	Bacteria	Actinobacteria	ko00930	Caprolactam degradation	Metabolism	Xenobiotics biodegradation and metabolism
-0.500106	0.0703779	1.19e-12	1.9e-11	Bacteria	Actinobacteria	ko01220	Degradation of aromatic compounds	Metabolism	Global and overview maps
0.478365	0.142174	0.00076639	0.00151764	Bacteria	Bacteroidetes	ko00660	C5-Branched dibasic acid metabolism	Metabolism	Carbohydrate metabolism
0.113224	0.0845336	0.18044	0.229848	Bacteria	Firmicutes	ko00524	Neomycin, kanamycin and gentamicin biosynthesis	Metabolism	Biosynthesis of other secondary metabolites
-0.485333	0.0802074	1.44e-09	1.09e-08	Bacteria	Actinobacteria	ko04213	Longevity regulating pathway - multiple species	Organismal Systems	Aging
0.522265	0.111308	2.7e-06	8.8e-06	Bacteria	Bacteroidetes	ko00460	Cyanoamino acid metabolism	Metabolism	Metabolism of other amino acids
-0.0168591	0.0669971	0.80132	0.837648	Bacteria	Firmicutes	ko04212	Longevity regulating pathway - worm	Organismal Systems	Aging
-0.0694632	0.0742011	0.349196	0.411535	Bacteria	Firmicutes	ko04940	Type I diabetes mellitus	Human Diseases	Endocrine and metabolic disease
0.138387	0.055952	0.0133865	0.0214698	Bacteria	Firmicutes	ko05152	Tuberculosis	Human Diseases	Infectious disease: bacterial
0.151378	0.116585	0.194138	0.245722	Bacteria	Firmicutes	ko00785	Lipoic acid metabolism	Metabolism	Metabolism of cofactors and vitamins
-1.03494	0.183034	1.56e-08	9.29e-08	Bacteria	Proteobacteria	ko04141	Protein processing in endoplasmic reticulum	Genetic Information Processing	Folding, sorting and degradation
-0.942194	0.188488	5.77e-07	2.22e-06	Bacteria	Proteobacteria	ko04151	PI3K-Akt signaling pathway	Environmental Information Processing	Signal transduction
-0.895581	0.196313	5.07e-06	1.52e-05	Bacteria	Proteobacteria	ko04612	Antigen processing and presentation	Organismal Systems	Immune system
-0.741892	0.140675	1.34e-07	6.21e-07	Bacteria	Proteobacteria	ko04621	NOD-like receptor signaling pathway	Organismal Systems	Immune system
-0.895581	0.196313	5.07e-06	1.52e-05	Bacteria	Proteobacteria	ko04657	IL-17 signaling pathway	Organismal Systems	Immune system
-0.895581	0.196313	5.07e-06	1.52e-05	Bacteria	Proteobacteria	ko04659	Th17 cell differentiation	Organismal Systems	Immune system
-0.89598	0.192041	3.08e-06	9.85e-06	Bacteria	Proteobacteria	ko04914	Progesterone-mediated oocyte maturation	Organismal Systems	Endocrine system
-0.893768	0.195915	5.07e-06	1.52e-05	Bacteria	Proteobacteria	ko04915	Estrogen signaling pathway	Organismal Systems	Endocrine system
-0.893768	0.195915	5.07e-06	1.52e-05	Bacteria	Proteobacteria	ko05215	Prostate cancer	Human Diseases	Cancer: specific types
-0.717374	0.169812	2.39e-05	6.24e-05	Bacteria	Proteobacteria	ko05120	Epithelial cell signaling in Helicobacter pylori infection	Human Diseases	Infectious disease: bacterial
0.264974	0.158572	0.094721	0.129468	Bacteria	Fibrobacteres	ko00500	Starch and sucrose metabolism	Metabolism	Carbohydrate metabolism
0.240934	0.157192	0.12534	0.166876	Bacteria	Fusobacteria	ko00052	Galactose metabolism	Metabolism	Carbohydrate metabolism
-1.13534	0.200263	1.43e-08	8.61e-08	Bacteria	Proteobacteria	ko04614	Renin-angiotensin system	Organismal Systems	Endocrine system
-1.83942	0.400494	4.37e-06	1.35e-05	Bacteria	Proteobacteria	ko04924	Renin secretion	Organismal Systems	Endocrine system
-1.43106	0.282507	4.07e-07	1.64e-06	Bacteria	Proteobacteria	ko05142	Chagas disease (American trypanosomiasis)	Human Diseases	Infectious disease: parasitic
-1.83942	0.400494	4.37e-06	1.35e-05	Bacteria	Proteobacteria	ko05410	Hypertrophic cardiomyopathy (HCM)	Human Diseases	Cardiovascular disease
0.581048	0.116347	5.91e-07	2.26e-06	Bacteria	Bacteroidetes	ko00770	Pantothenate and CoA biosynthesis	Metabolism	Metabolism of cofactors and vitamins
0.48329	0.115245	2.75e-05	7.08e-05	Bacteria	Spirochaetes	ko00051	Fructose and mannose metabolism	Metabolism	Carbohydrate metabolism
0.0745881	0.116184	0.520885	0.576305	Bacteria	Spirochaetes	ko00562	Inositol phosphate metabolism	Metabolism	Carbohydrate metabolism
0.0665502	0.16979	0.695091	0.739726	Bacteria	Fusobacteria	ko00051	Fructose and mannose metabolism	Metabolism	Carbohydrate metabolism
0.136678	0.135054	0.311528	0.372943	Bacteria	Fusobacteria	ko00520	Amino sugar and nucleotide sugar metabolism	Metabolism	Carbohydrate metabolism
0.161214	0.211064	0.444978	0.507862	Bacteria	Fusobacteria	ko00540	Lipopolysaccharide biosynthesis	Metabolism	Glycan biosynthesis and metabolism
-0.106708	0.20769	0.607401	0.657846	Bacteria	Fusobacteria	ko01503	Cationic antimicrobial peptide (CAMP) resistance	Human Diseases	Drug resistance: antimicrobial
0.703745	0.140425	5.4e-07	2.1e-06	Bacteria	Bacteroidetes	ko00540	Lipopolysaccharide biosynthesis	Metabolism	Glycan biosynthesis and metabolism
0.547243	0.112077	1.05e-06	3.83e-06	Bacteria	Bacteroidetes	ko05152	Tuberculosis	Human Diseases	Infectious disease: bacterial
-0.85623	0.156776	4.72e-08	2.43e-07	Bacteria	Proteobacteria	ko00791	Atrazine degradation	Metabolism	Xenobiotics biodegradation and metabolism
-0.713824	0.12158	4.33e-09	2.89e-08	Bacteria	Actinobacteria	ko00660	C5-Branched dibasic acid metabolism	Metabolism	Carbohydrate metabolism
-0.770734	0.188662	4.4e-05	0.000107932	Bacteria	Proteobacteria	ko00473	D-Alanine metabolism	Metabolism	Metabolism of other amino acids
-0.924187	0.153496	1.73e-09	1.3e-08	Bacteria	Proteobacteria	ko00740	Riboflavin metabolism	Metabolism	Metabolism of cofactors and vitamins
-1.53031	0.32028	1.77e-06	6.01e-06	Bacteria	Proteobacteria	ko00624	Polycyclic aromatic hydrocarbon degradation	Metabolism	Xenobiotics biodegradation and metabolism
-1.97847	0.316558	4.11e-10	3.87e-09	Bacteria	Proteobacteria	ko00965	Betalain biosynthesis	Metabolism	Biosynthesis of other secondary metabolites
-0.373799	0.0685577	4.97e-08	2.54e-07	Bacteria	Actinobacteria	ko00261	Monobactam biosynthesis	Metabolism	Biosynthesis of other secondary metabolites
0.723588	0.182506	7.35e-05	0.000171916	Bacteria	Bacteroidetes	ko05146	Amoebiasis	Human Diseases	Infectious disease: parasitic
-1.04361	0.171806	1.24e-09	9.75e-09	Bacteria	Proteobacteria	ko04724	Glutamatergic synapse	Organismal Systems	Nervous system
-0.102219	0.104324	0.327175	0.389969	Bacteria	Proteobacteria	ko05206	MicroRNAs in cancer	Human Diseases	Cancer: overview
0.747398	0.163221	4.67e-06	1.43e-05	Bacteria	Bacteroidetes	ko04724	Glutamatergic synapse	Organismal Systems	Nervous system
0.736614	0.159683	3.97e-06	1.24e-05	Bacteria	Bacteroidetes	ko04727	GABAergic synapse	Organismal Systems	Nervous system
-0.214412	0.179921	0.233378	0.291219	Bacteria	Bacteroidetes	ko04964	Proximal tubule bicarbonate reclamation	Organismal Systems	Excretory system
0.611929	0.116402	1.46e-07	6.69e-07	Bacteria	Bacteroidetes	ko05206	MicroRNAs in cancer	Human Diseases	Cancer: overview
0.507186	0.106413	1.88e-06	6.31e-06	Bacteria	Bacteroidetes	ko00521	Streptomycin biosynthesis	Metabolism	Biosynthesis of other secondary metabolites
0.651512	0.116843	2.46e-08	1.38e-07	Bacteria	Bacteroidetes	ko00562	Inositol phosphate metabolism	Metabolism	Carbohydrate metabolism
-0.537157	0.13106	4.16e-05	0.000102548	Bacteria	Actinobacteria	ko04931	Insulin resistance	Human Diseases	Endocrine and metabolic disease
0.207584	0.193127	0.282439	0.34381	Bacteria	Fusobacteria	ko03440	Homologous recombination	Genetic Information Processing	Replication and repair
0.110631	0.0695468	0.111667	0.150817	Bacteria	Firmicutes	ko01055	Biosynthesis of vancomycin group antibiotics	Metabolism	Metabolism of terpenoids and polyketides
-0.0778602	0.0672016	0.246617	0.305582	Bacteria	Firmicutes	ko01524	Platinum drug resistance	Human Diseases	Drug resistance: antineoplastic
-1.04073	0.196026	1.1e-07	5.25e-07	Bacteria	Actinobacteria	ko05340	Primary immunodeficiency	Human Diseases	Immune disease
-1.12956	0.143304	3.21e-15	1.16e-13	Bacteria	Proteobacteria	ko00830	Retinol metabolism	Metabolism	Metabolism of cofactors and vitamins
0.232149	0.09124	0.0109473	0.0177545	Bacteria	Bacteroidetes	ko00625	Chloroalkane and chloroalkene degradation	Metabolism	Xenobiotics biodegradation and metabolism
0.206238	0.115535	0.0742504	0.102903	Bacteria	Bacteroidetes	ko00626	Naphthalene degradation	Metabolism	Xenobiotics biodegradation and metabolism
0.462065	0.111945	3.67e-05	9.14e-05	Bacteria	Bacteroidetes	ko00830	Retinol metabolism	Metabolism	Metabolism of cofactors and vitamins
0.151337	0.166575	0.363602	0.425361	Bacteria	Bacteroidetes	ko00980	Metabolism of xenobiotics by cytochrome P450	Metabolism	Xenobiotics biodegradation and metabolism
0.178135	0.162887	0.274124	0.334971	Bacteria	Bacteroidetes	ko00982	Drug metabolism - cytochrome P450	Metabolism	Xenobiotics biodegradation and metabolism
0.709915	0.102863	5.14e-12	6.99e-11	Bacteria	Bacteroidetes	ko00561	Glycerolipid metabolism	Metabolism	Lipid metabolism
0.740935	0.125564	3.62e-09	2.46e-08	Bacteria	Bacteroidetes	ko00930	Caprolactam degradation	Metabolism	Xenobiotics biodegradation and metabolism
-1.19401	0.204449	5.22e-09	3.47e-08	Bacteria	Proteobacteria	ko00622	Xylene degradation	Metabolism	Xenobiotics biodegradation and metabolism
0.0482626	0.070432	0.493194	0.551034	Bacteria	Firmicutes	ko00622	Xylene degradation	Metabolism	Xenobiotics biodegradation and metabolism
-0.127201	0.084782	0.133529	0.17689	Bacteria	Firmicutes	ko00623	Toluene degradation	Metabolism	Xenobiotics biodegradation and metabolism
0.446119	0.112097	6.9e-05	0.000161872	Bacteria	Bacteroidetes	ko00410	beta-Alanine metabolism	Metabolism	Metabolism of other amino acids
-1.3709	0.228218	1.89e-09	1.41e-08	Bacteria	Proteobacteria	ko03008	Ribosome biogenesis in eukaryotes	Genetic Information Processing	Translation
-0.991234	0.194125	3.29e-07	1.38e-06	Bacteria	Proteobacteria	ko05205	Proteoglycans in cancer	Human Diseases	Cancer: overview
0.0746099	0.103699	0.471844	0.532792	Bacteria	Firmicutes	ko05206	MicroRNAs in cancer	Human Diseases	Cancer: overview
-0.686446	0.118085	6.13e-09	4.01e-08	Bacteria	Proteobacteria	ko04910	Insulin signaling pathway	Organismal Systems	Endocrine system
-0.971282	0.179196	5.95e-08	2.97e-07	Bacteria	Proteobacteria	ko01055	Biosynthesis of vancomycin group antibiotics	Metabolism	Metabolism of terpenoids and polyketides
0.0942778	0.216181	0.662761	0.70773	Archaea	Euryarchaeota	ko03013	RNA transport	Genetic Information Processing	Translation
-0.712892	0.222114	0.0013293	0.00253619	Archaea	Euryarchaeota	ko05134	Legionellosis	Human Diseases	Infectious disease: bacterial
0.441588	0.10395	2.16e-05	5.65e-05	Bacteria	Firmicutes	ko02030	Bacterial chemotaxis	Cellular Processes	Cell motility
0.333782	0.0860878	0.000105653	0.00023945	Bacteria	Firmicutes	ko04724	Glutamatergic synapse	Organismal Systems	Nervous system
0.306421	0.0874306	0.000457056	0.000929892	Bacteria	Firmicutes	ko04727	GABAergic synapse	Organismal Systems	Nervous system
-0.575506	0.0970106	2.99e-09	2.14e-08	Bacteria	Actinobacteria	ko00430	Taurine and hypotaurine metabolism	Metabolism	Metabolism of other amino acids
0.146571	0.113925	0.198249	0.250328	Bacteria	Actinobacteria	ko00460	Cyanoamino acid metabolism	Metabolism	Metabolism of other amino acids
0.192494	0.132005	0.144777	0.18958	Bacteria	Actinobacteria	ko00940	Phenylpropanoid biosynthesis	Metabolism	Biosynthesis of other secondary metabolites
-0.188855	0.122051	0.121781	0.163218	Bacteria	Fusobacteria	ko04066	HIF-1 signaling pathway	Environmental Information Processing	Signal transduction
-0.105185	0.150309	0.484057	0.543982	Bacteria	Fusobacteria	ko00061	Fatty acid biosynthesis	Metabolism	Lipid metabolism
-0.0629124	0.167361	0.706985	0.751379	Bacteria	Fusobacteria	ko00071	Fatty acid degradation	Metabolism	Lipid metabolism
0.112239	0.161753	0.487748	0.5461	Bacteria	Fusobacteria	ko00561	Glycerolipid metabolism	Metabolism	Lipid metabolism
-0.109577	0.143811	0.446087	0.508763	Bacteria	Fusobacteria	ko01212	Fatty acid metabolism	Metabolism	Global and overview maps
-0.0013506	0.152796	0.992947	0.994197	Bacteria	Fusobacteria	ko02024	Quorum sensing	Cellular Processes	Cellular community - prokaryotes
-0.0105457	0.199887	0.957924	0.963983	Bacteria	Fusobacteria	ko03320	PPAR signaling pathway	Organismal Systems	Endocrine system
-0.0164794	0.220856	0.94052	0.950678	Bacteria	Fusobacteria	ko04146	Peroxisome	Cellular Processes	Transport and catabolism
-0.0159055	0.221707	0.942808	0.951178	Bacteria	Fusobacteria	ko04216	Ferroptosis	Cellular Processes	Cell growth and death
-0.0159055	0.221707	0.942808	0.951178	Bacteria	Fusobacteria	ko04714	Thermogenesis	Organismal Systems	Environmental adaptation
-0.0159055	0.221707	0.942808	0.951178	Bacteria	Fusobacteria	ko04920	Adipocytokine signaling pathway	Organismal Systems	Endocrine system
0.0274999	0.241331	0.909277	0.927346	Archaea	Euryarchaeota	ko04152	AMPK signaling pathway	Environmental Information Processing	Signal transduction
0.184508	0.254304	0.46812	0.529715	Archaea	Euryarchaeota	ko04921	Oxytocin signaling pathway	Organismal Systems	Endocrine system
-0.665732	0.14266	3.06e-06	9.82e-06	Bacteria	Proteobacteria	ko04070	Phosphatidylinositol signaling system	Environmental Information Processing	Signal transduction
-1.1747	0.37021	0.00150845	0.0028503	Bacteria	Proteobacteria	ko04072	Phospholipase D signaling pathway	Environmental Information Processing	Signal transduction
-0.708118	0.224102	0.00157875	0.00297254	Bacteria	Proteobacteria	ko05231	Choline metabolism in cancer	Human Diseases	Cancer: overview
-0.732879	0.0760024	5.27e-22	1.68e-19	Bacteria	Actinobacteria	ko00920	Sulfur metabolism	Metabolism	Energy metabolism
-0.689703	0.142642	1.33e-06	4.73e-06	Bacteria	Proteobacteria	ko00053	Ascorbate and aldarate metabolism	Metabolism	Carbohydrate metabolism
0.272584	0.167998	0.104687	0.142235	Bacteria	Firmicutes	ko00311	Penicillin and cephalosporin biosynthesis	Metabolism	Biosynthesis of other secondary metabolites
0.3031	0.120364	0.0117956	0.0190139	Bacteria	Firmicutes	ko00472	D-Arginine and D-ornithine metabolism	Metabolism	Metabolism of other amino acids
0.447206	0.10414	1.75e-05	4.66e-05	Bacteria	Actinobacteria	ko00600	Sphingolipid metabolism	Metabolism	Lipid metabolism
0.40257	0.190875	0.0349381	0.0518531	Bacteria	Fusobacteria	ko04621	NOD-like receptor signaling pathway	Organismal Systems	Immune system
0.192827	0.158075	0.222526	0.278552	Bacteria	Fusobacteria	ko05418	Fluid shear stress and atherosclerosis	Human Diseases	Cardiovascular disease
-2.62961	0.263044	1.57e-23	8.34e-21	Bacteria	Actinobacteria	ko04621	NOD-like receptor signaling pathway	Organismal Systems	Immune system
-0.347798	0.0990831	0.00044782	0.000912268	Bacteria	Actinobacteria	ko05418	Fluid shear stress and atherosclerosis	Human Diseases	Cardiovascular disease
0.378884	0.100808	0.000170943	0.000371037	Bacteria	Bacteroidetes	ko04122	Sulfur relay system	Genetic Information Processing	Folding, sorting and degradation
0.720162	0.131703	4.55e-08	2.37e-07	Bacteria	Bacteroidetes	ko00983	Drug metabolism - other enzymes	Metabolism	Xenobiotics biodegradation and metabolism
0.202113	0.102957	0.0496361	0.0711451	Bacteria	Firmicutes	ko04142	Lysosome	Cellular Processes	Transport and catabolism
0.50395	0.207221	0.0150181	0.0239658	Bacteria	Fibrobacteres	ko00520	Amino sugar and nucleotide sugar metabolism	Metabolism	Carbohydrate metabolism
0.39917	0.209003	0.0561491	0.0796197	Bacteria	Fibrobacteres	ko00550	Peptidoglycan biosynthesis	Metabolism	Glycan biosynthesis and metabolism
-1.51657	0.364483	3.17e-05	8.07e-05	Bacteria	Proteobacteria	ko00311	Penicillin and cephalosporin biosynthesis	Metabolism	Biosynthesis of other secondary metabolites
0.131347	0.17011	0.440039	0.502586	Bacteria	Fusobacteria	ko00300	Lysine biosynthesis	Metabolism	Amino acid metabolism
0.137923	0.197974	0.486009	0.545187	Bacteria	Fusobacteria	ko00550	Peptidoglycan biosynthesis	Metabolism	Glycan biosynthesis and metabolism
0.131504	0.164365	0.423669	0.485283	Bacteria	Tenericutes	ko00230	Purine metabolism	Metabolism	Nucleotide metabolism
0.163194	0.160172	0.308268	0.369875	Bacteria	Tenericutes	ko00240	Pyrimidine metabolism	Metabolism	Nucleotide metabolism
-0.230134	0.271256	0.396214	0.457414	Bacteria	Tenericutes	ko03020	RNA polymerase	Genetic Information Processing	Transcription
0.414481	0.10245	5.22e-05	0.000125187	Bacteria	Bacteroidetes	ko01523	Antifolate resistance	Human Diseases	Drug resistance: antineoplastic
-0.0167129	0.180723	0.926318	0.940506	Bacteria	Fusobacteria	ko00340	Histidine metabolism	Metabolism	Amino acid metabolism
0.387834	0.106244	0.000261833	0.000548126	Bacteria	Firmicutes	ko00603	Glycosphingolipid biosynthesis - globo and isoglobo series	Metabolism	Glycan biosynthesis and metabolism
-0.10047	0.102493	0.326956	0.389969	Bacteria	Actinobacteria	ko00564	Glycerophospholipid metabolism	Metabolism	Lipid metabolism
0.16504	0.0880587	0.0609021	0.0855966	Bacteria	Firmicutes	ko05340	Primary immunodeficiency	Human Diseases	Immune disease
0.350192	0.0732886	1.77e-06	6.01e-06	Bacteria	Firmicutes	ko02025	Biofilm formation - Pseudomonas aeruginosa	Cellular Processes	Cellular community - prokaryotes
0.132608	0.14395	0.356945	0.419114	Bacteria	Fusobacteria	ko00521	Streptomycin biosynthesis	Metabolism	Biosynthesis of other secondary metabolites
-0.899084	0.196424	4.71e-06	1.44e-05	Bacteria	Proteobacteria	ko00440	Phosphonate and phosphinate metabolism	Metabolism	Metabolism of other amino acids
0.617673	0.127025	1.16e-06	4.17e-06	Bacteria	Bacteroidetes	ko00290	Valine, leucine and isoleucine biosynthesis	Metabolism	Amino acid metabolism
-0.333288	0.096139	0.000526829	0.00106099	Bacteria	Actinobacteria	ko00750	Vitamin B6 metabolism	Metabolism	Metabolism of cofactors and vitamins
0.0175038	0.107614	0.870791	0.89498	Bacteria	Firmicutes	ko00405	Phenazine biosynthesis	Metabolism	Biosynthesis of other secondary metabolites
0.216922	0.188111	0.248845	0.308103	Bacteria	Tenericutes	ko04112	Cell cycle - Caulobacter	Cellular Processes	Cell growth and death
-0.547224	0.0759251	5.7e-13	9.86e-12	Bacteria	Actinobacteria	ko04212	Longevity regulating pathway - worm	Organismal Systems	Aging
0.947525	0.142944	3.39e-11	3.91e-10	Bacteria	Bacteroidetes	ko02060	Phosphotransferase system (PTS)	Environmental Information Processing	Membrane transport
0.199489	0.137763	0.147601	0.192802	Bacteria	Fusobacteria	ko00260	Glycine, serine and threonine metabolism	Metabolism	Amino acid metabolism
-0.571968	0.126217	5.85e-06	1.73e-05	Bacteria	Fusobacteria	ko00290	Valine, leucine and isoleucine biosynthesis	Metabolism	Amino acid metabolism
-0.0787212	0.0977939	0.420837	0.482386	Bacteria	Actinobacteria	ko00040	Pentose and glucuronate interconversions	Metabolism	Carbohydrate metabolism
-0.849506	0.149315	1.28e-08	7.77e-08	Bacteria	Actinobacteria	ko00966	Glucosinolate biosynthesis	Metabolism	Biosynthesis of other secondary metabolites
0.327685	0.100297	0.00108633	0.00210262	Bacteria	Bacteroidetes	ko04212	Longevity regulating pathway - worm	Organismal Systems	Aging
-0.139048	0.153901	0.366267	0.427218	Bacteria	Fusobacteria	ko04212	Longevity regulating pathway - worm	Organismal Systems	Aging
0.502258	0.0934067	7.57e-08	3.69e-07	Bacteria	Bacteroidetes	ko00523	Polyketide sugar unit biosynthesis	Metabolism	Metabolism of terpenoids and polyketides
0.320476	0.142137	0.0241524	0.0368776	Bacteria	Fibrobacteres	ko00240	Pyrimidine metabolism	Metabolism	Nucleotide metabolism
0.807642	0.107095	4.65e-14	1.19e-12	Bacteria	Fibrobacteres	ko00250	Alanine, aspartate and glutamate metabolism	Metabolism	Amino acid metabolism
-0.140377	0.13233	0.288775	0.350719	Bacteria	Fusobacteria	ko00310	Lysine degradation	Metabolism	Amino acid metabolism
0.139264	0.122796	0.256749	0.316657	Bacteria	Tenericutes	ko00500	Starch and sucrose metabolism	Metabolism	Carbohydrate metabolism
0.098535	0.115135	0.392097	0.453033	Bacteria	Tenericutes	ko00520	Amino sugar and nucleotide sugar metabolism	Metabolism	Carbohydrate metabolism
0.236743	0.125685	0.0596153	0.0840105	Bacteria	Tenericutes	ko01110	Biosynthesis of secondary metabolites	Metabolism	Global and overview maps
0.242891	0.129546	0.0608011	0.0855301	Bacteria	Tenericutes	ko01130	Biosynthesis of antibiotics	Metabolism	Global and overview maps
0.047369	0.162222	0.770286	0.809997	Bacteria	Tenericutes	ko02026	Biofilm formation - Escherichia coli	Cellular Processes	Cellular community - prokaryotes
0.623655	0.109594	1.27e-08	7.75e-08	Bacteria	Spirochaetes	ko00500	Starch and sucrose metabolism	Metabolism	Carbohydrate metabolism
0.156028	0.109857	0.155527	0.201501	Bacteria	Spirochaetes	ko02026	Biofilm formation - Escherichia coli	Cellular Processes	Cellular community - prokaryotes
0.263538	0.0881216	0.00278418	0.00503367	Bacteria	Spirochaetes	ko04217	Necroptosis	Cellular Processes	Cell growth and death
0.108413	0.0955863	0.256715	0.316657	Bacteria	Spirochaetes	ko04910	Insulin signaling pathway	Organismal Systems	Endocrine system
0.0800386	0.0886374	0.366532	0.427218	Bacteria	Spirochaetes	ko04922	Glucagon signaling pathway	Organismal Systems	Endocrine system
0.0679621	0.0901379	0.450862	0.513473	Bacteria	Spirochaetes	ko04931	Insulin resistance	Human Diseases	Endocrine and metabolic disease
0.18207	0.156938	0.245991	0.305231	Bacteria	Fusobacteria	ko00430	Taurine and hypotaurine metabolism	Metabolism	Metabolism of other amino acids
-0.157211	0.114563	0.169982	0.218098	Bacteria	Firmicutes	ko04214	Apoptosis - fly	Cellular Processes	Cell growth and death
0.959046	0.206687	3.48e-06	1.1e-05	Bacteria	Spirochaetes	ko00550	Peptidoglycan biosynthesis	Metabolism	Glycan biosynthesis and metabolism
0.912526	0.181692	5.1e-07	1.99e-06	Bacteria	Spirochaetes	ko03420	Nucleotide excision repair	Genetic Information Processing	Replication and repair
-1.71248	0.237383	5.43e-13	9.6e-12	Bacteria	Actinobacteria	ko03050	Proteasome	Genetic Information Processing	Folding, sorting and degradation
0.468464	0.101517	3.94e-06	1.23e-05	Bacteria	Actinobacteria	ko04141	Protein processing in endoplasmic reticulum	Genetic Information Processing	Folding, sorting and degradation
0.844275	0.108263	6.27e-15	2.04e-13	Bacteria	Spirochaetes	ko00910	Nitrogen metabolism	Metabolism	Energy metabolism
-0.569285	0.11647	1.02e-06	3.76e-06	Bacteria	Actinobacteria	ko03013	RNA transport	Genetic Information Processing	Translation
-0.274375	0.0945605	0.00371289	0.00657087	Bacteria	Actinobacteria	ko00361	Chlorocyclohexane and chlorobenzene degradation	Metabolism	Xenobiotics biodegradation and metabolism
0.452598	0.131155	0.000558779	0.0011225	Bacteria	Bacteroidetes	ko00361	Chlorocyclohexane and chlorobenzene degradation	Metabolism	Xenobiotics biodegradation and metabolism
0.420441	0.110175	0.000135557	0.000302061	Bacteria	Bacteroidetes	ko00900	Terpenoid backbone biosynthesis	Metabolism	Metabolism of terpenoids and polyketides
0.336302	0.0859049	9.05e-05	0.000208311	Bacteria	Bacteroidetes	ko00053	Ascorbate and aldarate metabolism	Metabolism	Carbohydrate metabolism
-0.439458	0.134804	0.00111418	0.00214869	Bacteria	Actinobacteria	ko04070	Phosphatidylinositol signaling system	Environmental Information Processing	Signal transduction
0.539371	0.115674	3.12e-06	9.96e-06	Bacteria	Bacteroidetes	ko04070	Phosphatidylinositol signaling system	Environmental Information Processing	Signal transduction
0.446324	0.175385	0.010933	0.0177494	Bacteria	Bacteroidetes	ko04072	Phospholipase D signaling pathway	Environmental Information Processing	Signal transduction
0.707212	0.104212	1.15e-11	1.45e-10	Bacteria	Bacteroidetes	ko05231	Choline metabolism in cancer	Human Diseases	Cancer: overview
-0.0530499	0.0824233	0.519817	0.575529	Bacteria	Firmicutes	ko04070	Phosphatidylinositol signaling system	Environmental Information Processing	Signal transduction
0.430754	0.13062	0.000974586	0.00190254	Bacteria	Firmicutes	ko04072	Phospholipase D signaling pathway	Environmental Information Processing	Signal transduction
0.281609	0.083701	0.000766929	0.00151764	Bacteria	Firmicutes	ko05231	Choline metabolism in cancer	Human Diseases	Cancer: overview
0.18706	0.0887147	0.0349828	0.0518711	Bacteria	Spirochaetes	ko00290	Valine, leucine and isoleucine biosynthesis	Metabolism	Amino acid metabolism
0.252521	0.0968498	0.00912461	0.0149294	Bacteria	Spirochaetes	ko00770	Pantothenate and CoA biosynthesis	Metabolism	Metabolism of cofactors and vitamins
0.171041	0.142845	0.231155	0.288899	Bacteria	Fusobacteria	ko00627	Aminobenzoate degradation	Metabolism	Xenobiotics biodegradation and metabolism
0.0706421	0.195121	0.71732	0.761854	Bacteria	Fusobacteria	ko02020	Two-component system	Environmental Information Processing	Signal transduction
0.263241	0.148991	0.0772566	0.106883	Bacteria	Fusobacteria	ko00760	Nicotinate and nicotinamide metabolism	Metabolism	Metabolism of cofactors and vitamins
0.0748773	0.156558	0.632457	0.680881	Bacteria	Fusobacteria	ko00730	Thiamine metabolism	Metabolism	Metabolism of cofactors and vitamins
0.561697	0.11579	1.23e-06	4.4e-06	Bacteria	Bacteroidetes	ko00525	Acarbose and validamycin biosynthesis	Metabolism	Biosynthesis of other secondary metabolites
0.0154694	0.133823	0.907973	0.92661	Bacteria	Fusobacteria	ko00523	Polyketide sugar unit biosynthesis	Metabolism	Metabolism of terpenoids and polyketides
0.0803662	0.150905	0.594337	0.647665	Bacteria	Fusobacteria	ko00525	Acarbose and validamycin biosynthesis	Metabolism	Biosynthesis of other secondary metabolites
0.534511	0.13771	0.000103843	0.000236358	Bacteria	Bacteroidetes	ko02030	Bacterial chemotaxis	Cellular Processes	Cell motility
-1.39059	0.299568	3.45e-06	1.09e-05	Bacteria	Proteobacteria	ko04260	Cardiac muscle contraction	Organismal Systems	Circulatory system
-1.38335	0.291025	2e-06	6.69e-06	Bacteria	Proteobacteria	ko04932	Non-alcoholic fatty liver disease (NAFLD)	Human Diseases	Endocrine and metabolic disease
-1.38732	0.263602	1.42e-07	6.52e-07	Bacteria	Proteobacteria	ko05012	Parkinson disease	Human Diseases	Neurodegenerative disease
-1.26285	0.210938	2.14e-09	1.58e-08	Bacteria	Proteobacteria	ko05016	Huntington disease	Human Diseases	Neurodegenerative disease
-1.08747	0.115234	3.83e-21	8.72e-19	Bacteria	Actinobacteria	ko00362	Benzoate degradation	Metabolism	Xenobiotics biodegradation and metabolism
-0.428552	0.0656504	6.67e-11	7.13e-10	Bacteria	Actinobacteria	ko00350	Tyrosine metabolism	Metabolism	Amino acid metabolism
-0.27649	0.0665523	3.26e-05	8.27e-05	Bacteria	Actinobacteria	ko00626	Naphthalene degradation	Metabolism	Xenobiotics biodegradation and metabolism
-0.569307	0.0778737	2.66e-13	5.48e-12	Bacteria	Actinobacteria	ko00360	Phenylalanine metabolism	Metabolism	Amino acid metabolism
-0.169537	0.17373	0.329129	0.391364	Bacteria	Fibrobacteres	ko02010	ABC transporters	Environmental Information Processing	Membrane transport
-0.361559	0.0905974	6.58e-05	0.00015565	Bacteria	Fusobacteria	ko00280	Valine, leucine and isoleucine degradation	Metabolism	Amino acid metabolism
0.469908	0.110397	2.08e-05	5.47e-05	Bacteria	Bacteroidetes	ko00780	Biotin metabolism	Metabolism	Metabolism of cofactors and vitamins
-0.0885005	0.190317	0.64192	0.689598	Bacteria	Fusobacteria	ko00780	Biotin metabolism	Metabolism	Metabolism of cofactors and vitamins
-0.843156	0.206608	4.49e-05	0.000109613	Bacteria	Actinobacteria	ko00780	Biotin metabolism	Metabolism	Metabolism of cofactors and vitamins
0.39482	0.133914	0.00319509	0.00569302	Bacteria	Fibrobacteres	ko00620	Pyruvate metabolism	Metabolism	Carbohydrate metabolism
0.129145	0.142087	0.363394	0.425361	Bacteria	Fibrobacteres	ko00720	Carbon fixation pathways in prokaryotes	Metabolism	Energy metabolism
0.677536	0.129563	1.7e-07	7.6e-07	Bacteria	Fibrobacteres	ko02020	Two-component system	Environmental Information Processing	Signal transduction
0.00572438	0.121821	0.962521	0.967558	Bacteria	Synergistetes	ko00640	Propanoate metabolism	Metabolism	Carbohydrate metabolism
-0.245699	0.111235	0.027186	0.0411541	Bacteria	Actinobacteria	ko01503	Cationic antimicrobial peptide (CAMP) resistance	Human Diseases	Drug resistance: antimicrobial
-0.133745	0.084527	0.113587	0.15328	Bacteria	Actinobacteria	ko04217	Necroptosis	Cellular Processes	Cell growth and death
-0.612718	0.194971	0.0016745	0.00314165	Bacteria	Proteobacteria	ko00472	D-Arginine and D-ornithine metabolism	Metabolism	Metabolism of other amino acids
-0.753683	0.192371	8.93e-05	0.000205996	Bacteria	Proteobacteria	ko05132	Salmonella infection	Human Diseases	Infectious disease: bacterial
0.584703	0.14032	3.09e-05	7.9e-05	Bacteria	Fibrobacteres	ko00630	Glyoxylate and dicarboxylate metabolism	Metabolism	Carbohydrate metabolism
0.833518	0.160158	1.95e-07	8.49e-07	Bacteria	Fibrobacteres	ko00910	Nitrogen metabolism	Metabolism	Energy metabolism
0.412079	0.126384	0.00111207	0.00214721	Bacteria	Fibrobacteres	ko04217	Necroptosis	Cellular Processes	Cell growth and death
0.833518	0.160158	1.95e-07	8.49e-07	Bacteria	Fibrobacteres	ko04724	Glutamatergic synapse	Organismal Systems	Nervous system
0.833518	0.160158	1.95e-07	8.49e-07	Bacteria	Fibrobacteres	ko04727	GABAergic synapse	Organismal Systems	Nervous system
-0.953	0.195622	1.11e-06	4.02e-06	Bacteria	Proteobacteria	ko00621	Dioxin degradation	Metabolism	Xenobiotics biodegradation and metabolism
0.209897	0.140117	0.134131	0.177392	Bacteria	Spirochaetes	ko00280	Valine, leucine and isoleucine degradation	Metabolism	Amino acid metabolism
0.72718	0.0965761	5.09e-14	1.29e-12	Bacteria	Spirochaetes	ko00630	Glyoxylate and dicarboxylate metabolism	Metabolism	Carbohydrate metabolism
0.677973	0.10327	5.2e-11	5.67e-10	Bacteria	Spirochaetes	ko00640	Propanoate metabolism	Metabolism	Carbohydrate metabolism
0.451304	0.108929	3.43e-05	8.64e-05	Bacteria	Bacteroidetes	ko05134	Legionellosis	Human Diseases	Infectious disease: bacterial
-0.10316	0.0724889	0.154703	0.200597	Bacteria	Synergistetes	ko00970	Aminoacyl-tRNA biosynthesis	Genetic Information Processing	Translation
0.874454	0.131287	2.73e-11	3.2e-10	Bacteria	Bacteroidetes	ko04621	NOD-like receptor signaling pathway	Organismal Systems	Immune system
0.641077	0.116798	4.05e-08	2.12e-07	Bacteria	Firmicutes	ko05133	Pertussis	Human Diseases	Infectious disease: bacterial
-0.347108	0.101098	0.000596084	0.00119442	Bacteria	Actinobacteria	ko02025	Biofilm formation - Pseudomonas aeruginosa	Cellular Processes	Cellular community - prokaryotes
0.619728	0.141936	1.26e-05	3.45e-05	Bacteria	Bacteroidetes	ko02025	Biofilm formation - Pseudomonas aeruginosa	Cellular Processes	Cellular community - prokaryotes
-0.483826	0.192879	0.0121266	0.0195278	Bacteria	Fusobacteria	ko00362	Benzoate degradation	Metabolism	Xenobiotics biodegradation and metabolism
0.272172	0.137172	0.0472383	0.0678917	Bacteria	Fusobacteria	ko00630	Glyoxylate and dicarboxylate metabolism	Metabolism	Carbohydrate metabolism
-0.360414	0.137729	0.00887501	0.0145419	Bacteria	Actinobacteria	ko02060	Phosphotransferase system (PTS)	Environmental Information Processing	Membrane transport
0.681046	0.142233	1.68e-06	5.77e-06	Bacteria	Candidatus Saccharibacteria	ko01110	Biosynthesis of secondary metabolites	Metabolism	Global and overview maps
0.726774	0.151115	1.51e-06	5.32e-06	Bacteria	Candidatus Saccharibacteria	ko01130	Biosynthesis of antibiotics	Metabolism	Global and overview maps
0.599046	0.137854	1.39e-05	3.76e-05	Bacteria	Candidatus Saccharibacteria	ko01230	Biosynthesis of amino acids	Metabolism	Global and overview maps
-0.889798	0.172516	2.5e-07	1.07e-06	Bacteria	Proteobacteria	ko03013	RNA transport	Genetic Information Processing	Translation
0.126844	0.106084	0.231819	0.289501	Bacteria	Bacteroidetes	ko00310	Lysine degradation	Metabolism	Amino acid metabolism
0.21422	0.0990926	0.0306321	0.0458042	Bacteria	Firmicutes	ko00531	Glycosaminoglycan degradation	Metabolism	Glycan biosynthesis and metabolism
-0.345933	0.0992906	0.000493889	0.00100099	Bacteria	Actinobacteria	ko00523	Polyketide sugar unit biosynthesis	Metabolism	Metabolism of terpenoids and polyketides
-0.43369	0.106172	4.41e-05	0.000107984	Bacteria	Actinobacteria	ko00525	Acarbose and validamycin biosynthesis	Metabolism	Biosynthesis of other secondary metabolites
-0.0259019	0.0808605	0.74872	0.790978	Bacteria	Firmicutes	ko00333	Prodigiosin biosynthesis	Metabolism	Biosynthesis of other secondary metabolites
0.121655	0.11282	0.280897	0.342196	Bacteria	Firmicutes	ko01040	Biosynthesis of unsaturated fatty acids	Metabolism	Lipid metabolism
0.0990362	0.0799968	0.215715	0.271093	Bacteria	Firmicutes	ko03008	Ribosome biogenesis in eukaryotes	Genetic Information Processing	Translation
0.164159	0.0800656	0.0403347	0.0590364	Bacteria	Firmicutes	ko05205	Proteoglycans in cancer	Human Diseases	Cancer: overview
-0.111539	0.0824628	0.176185	0.224969	Bacteria	Firmicutes	ko00830	Retinol metabolism	Metabolism	Metabolism of cofactors and vitamins
-0.144302	0.0886427	0.103546	0.140826	Bacteria	Firmicutes	ko00980	Metabolism of xenobiotics by cytochrome P450	Metabolism	Xenobiotics biodegradation and metabolism
-0.123819	0.0908769	0.173042	0.221488	Bacteria	Firmicutes	ko00982	Drug metabolism - cytochrome P450	Metabolism	Xenobiotics biodegradation and metabolism
-0.172348	0.134089	0.198679	0.250474	Bacteria	Proteobacteria	ko04310	Wnt signaling pathway	Environmental Information Processing	Signal transduction
-0.172348	0.134089	0.198679	0.250474	Bacteria	Proteobacteria	ko04330	Notch signaling pathway	Environmental Information Processing	Signal transduction
-0.148215	0.132882	0.264684	0.325664	Bacteria	Proteobacteria	ko05220	Chronic myeloid leukemia	Human Diseases	Cancer: specific types
0.432436	0.192279	0.0245124	0.0373556	Archaea	Euryarchaeota	ko00760	Nicotinate and nicotinamide metabolism	Metabolism	Metabolism of cofactors and vitamins
-1.24489	0.172324	5.04e-13	9.22e-12	Bacteria	Actinobacteria	ko00791	Atrazine degradation	Metabolism	Xenobiotics biodegradation and metabolism
0.453467	0.102306	9.32e-06	2.6e-05	Bacteria	Bacteroidetes	ko01055	Biosynthesis of vancomycin group antibiotics	Metabolism	Metabolism of terpenoids and polyketides
-1.21726	0.227898	9.23e-08	4.45e-07	Bacteria	Proteobacteria	ko00592	alpha-Linolenic acid metabolism	Metabolism	Lipid metabolism
-1.24147	0.22506	3.46e-08	1.84e-07	Bacteria	Proteobacteria	ko00642	Ethylbenzene degradation	Metabolism	Xenobiotics biodegradation and metabolism
0.133857	0.196265	0.495223	0.552194	Bacteria	Fusobacteria	ko03410	Base excision repair	Genetic Information Processing	Replication and repair
-0.0748401	0.168239	0.656433	0.702344	Bacteria	Fusobacteria	ko05134	Legionellosis	Human Diseases	Infectious disease: bacterial
-0.454186	0.113829	6.61e-05	0.00015593	Bacteria	Actinobacteria	ko00562	Inositol phosphate metabolism	Metabolism	Carbohydrate metabolism
0.59495	0.124611	1.8e-06	6.1e-06	Bacteria	Fibrobacteres	ko00230	Purine metabolism	Metabolism	Nucleotide metabolism
-0.342397	0.0896224	0.000133213	0.000297253	Bacteria	Actinobacteria	ko00401	Novobiocin biosynthesis	Metabolism	Biosynthesis of other secondary metabolites
-0.278107	0.0723939	0.000122246	0.000275097	Bacteria	Actinobacteria	ko00960	Tropane, piperidine and pyridine alkaloid biosynthesis	Metabolism	Biosynthesis of other secondary metabolites
0.21122	0.144119	0.142758	0.187554	Bacteria	Fibrobacteres	ko00270	Cysteine and methionine metabolism	Metabolism	Amino acid metabolism
0.352097	0.152959	0.021341	0.0329645	Bacteria	Fibrobacteres	ko03010	Ribosome	Genetic Information Processing	Translation
0.443142	0.138215	0.00134515	0.00256303	Bacteria	Candidatus Saccharibacteria	ko03440	Homologous recombination	Genetic Information Processing	Replication and repair
-1.33748	0.158197	2.8e-17	1.86e-15	Bacteria	Actinobacteria	ko00281	Geraniol degradation	Metabolism	Metabolism of terpenoids and polyketides
-1.44446	0.195014	1.29e-13	2.94e-12	Bacteria	Actinobacteria	ko01040	Biosynthesis of unsaturated fatty acids	Metabolism	Lipid metabolism
0.284706	0.105084	0.00674229	0.0112442	Bacteria	Bacteroidetes	ko04213	Longevity regulating pathway - multiple species	Organismal Systems	Aging
0.628402	0.095006	3.73e-11	4.21e-10	Bacteria	Actinobacteria	ko00511	Other glycan degradation	Metabolism	Glycan biosynthesis and metabolism
0.371258	0.239993	0.121875	0.163218	Bacteria	Actinobacteria	ko00513	Various types of N-glycan biosynthesis	Metabolism	Glycan biosynthesis and metabolism
0.118537	0.18221	0.515334	0.572153	Bacteria	Actinobacteria	ko00531	Glycosaminoglycan degradation	Metabolism	Glycan biosynthesis and metabolism
-0.121401	0.162319	0.45451	0.517257	Bacteria	Actinobacteria	ko00603	Glycosphingolipid biosynthesis - globo and isoglobo series	Metabolism	Glycan biosynthesis and metabolism
0.371258	0.239993	0.121875	0.163218	Bacteria	Actinobacteria	ko00604	Glycosphingolipid biosynthesis - ganglio series	Metabolism	Glycan biosynthesis and metabolism
0.165159	0.146118	0.258346	0.318379	Bacteria	Actinobacteria	ko04142	Lysosome	Cellular Processes	Transport and catabolism
0.951115	0.19881	1.72e-06	5.87e-06	Bacteria	Verrucomicrobia	ko00052	Galactose metabolism	Metabolism	Carbohydrate metabolism
-1.46192	0.271444	7.22e-08	3.53e-07	Bacteria	Actinobacteria	ko00785	Lipoic acid metabolism	Metabolism	Metabolism of cofactors and vitamins
0.131702	0.149404	0.378037	0.438699	Bacteria	Bacteroidetes	ko00785	Lipoic acid metabolism	Metabolism	Metabolism of cofactors and vitamins
-1.20023	0.226409	1.15e-07	5.43e-07	Bacteria	Proteobacteria	ko00981	Insect hormone biosynthesis	Metabolism	Metabolism of terpenoids and polyketides
-0.808279	0.272652	0.0030317	0.00544405	Bacteria	Proteobacteria	ko05100	Bacterial invasion of epithelial cells	Human Diseases	Infectious disease: bacterial
0.0600604	0.185217	0.745733	0.788347	Bacteria	Fusobacteria	ko01501	beta-Lactam resistance	Human Diseases	Drug resistance: antimicrobial
-0.998611	0.13286	5.64e-14	1.4e-12	Bacteria	Actinobacteria	ko00830	Retinol metabolism	Metabolism	Metabolism of cofactors and vitamins
-0.971229	0.114653	2.43e-17	1.68e-15	Bacteria	Actinobacteria	ko00980	Metabolism of xenobiotics by cytochrome P450	Metabolism	Xenobiotics biodegradation and metabolism
-0.925802	0.11919	8.01e-15	2.5e-13	Bacteria	Actinobacteria	ko00982	Drug metabolism - cytochrome P450	Metabolism	Xenobiotics biodegradation and metabolism
0.698714	0.201051	0.000510282	0.00103159	Bacteria	Spirochaetes	ko00540	Lipopolysaccharide biosynthesis	Metabolism	Glycan biosynthesis and metabolism
-0.130045	0.143135	0.36359	0.425361	Bacteria	Fusobacteria	ko00220	Arginine biosynthesis	Metabolism	Amino acid metabolism
-0.103323	0.174451	0.553668	0.609609	Bacteria	Fusobacteria	ko01210	2-Oxocarboxylic acid metabolism	Metabolism	Global and overview maps
-0.793202	0.183468	1.54e-05	4.12e-05	Bacteria	Proteobacteria	ko04113	Meiosis - yeast	Cellular Processes	Cell growth and death
0.433163	0.15499	0.00519351	0.00888481	Bacteria	Actinobacteria	ko05120	Epithelial cell signaling in Helicobacter pylori infection	Human Diseases	Infectious disease: bacterial
-1.22436	0.138778	1.12e-18	1.27e-16	Bacteria	Actinobacteria	ko00627	Aminobenzoate degradation	Metabolism	Xenobiotics biodegradation and metabolism
0.58244	0.178069	0.00107219	0.00207778	Bacteria	Lentisphaerae	ko00230	Purine metabolism	Metabolism	Nucleotide metabolism
-0.164347	0.14355	0.252261	0.312089	Bacteria	Synergistetes	ko00260	Glycine, serine and threonine metabolism	Metabolism	Amino acid metabolism
0.0848853	0.10135	0.402284	0.463793	Bacteria	Synergistetes	ko00270	Cysteine and methionine metabolism	Metabolism	Amino acid metabolism
0.169163	0.0794407	0.033219	0.0494401	Bacteria	Synergistetes	ko01230	Biosynthesis of amino acids	Metabolism	Global and overview maps
0.488292	0.160298	0.00231789	0.00425839	Bacteria	Candidatus Saccharibacteria	ko00230	Purine metabolism	Metabolism	Nucleotide metabolism
0.64128	0.128967	6.61e-07	2.51e-06	Bacteria	Candidatus Melainabacteria	ko01100	Metabolic pathways Major	Metabolism	Global and overview maps
-1.4284	0.281375	3.84e-07	1.56e-06	Bacteria	Proteobacteria	ko05219	Bladder cancer	Human Diseases	Cancer: specific types
-0.978829	0.234995	3.11e-05	7.93e-05	Bacteria	Proteobacteria	ko00966	Glucosinolate biosynthesis	Metabolism	Biosynthesis of other secondary metabolites
-1.20235	0.128545	8.48e-21	1.2e-18	Bacteria	Actinobacteria	ko00072	Synthesis and degradation of ketone bodies	Metabolism	Lipid metabolism
-0.394716	0.133607	0.00313384	0.00560849	Bacteria	Firmicutes	ko00281	Geraniol degradation	Metabolism	Metabolism of terpenoids and polyketides
0.257396	0.117577	0.0285845	0.0429355	Bacteria	Firmicutes	ko00592	alpha-Linolenic acid metabolism	Metabolism	Lipid metabolism
-0.377163	0.135226	0.0052849	0.00902176	Bacteria	Firmicutes	ko00642	Ethylbenzene degradation	Metabolism	Xenobiotics biodegradation and metabolism
0.111374	0.137434	0.41772	0.479159	Bacteria	Firmicutes	ko04917	Prolactin signaling pathway	Organismal Systems	Endocrine system
0.254737	0.151466	0.0926056	0.126686	Bacteria	Spirochaetes	ko00071	Fatty acid degradation	Metabolism	Lipid metabolism
0.356644	0.134988	0.00824076	0.0135725	Bacteria	Spirochaetes	ko00350	Tyrosine metabolism	Metabolism	Amino acid metabolism
0.451057	0.0849549	1.1e-07	5.25e-07	Bacteria	Spirochaetes	ko00620	Pyruvate metabolism	Metabolism	Carbohydrate metabolism
0.701095	0.178829	8.84e-05	0.000204077	Bacteria	Spirochaetes	ko01220	Degradation of aromatic compounds	Metabolism	Global and overview maps
-0.683848	0.142078	1.49e-06	5.23e-06	Bacteria	Actinobacteria	ko00195	Photosynthesis	Metabolism	Energy metabolism
-1.26857	0.205095	6.2e-10	5.42e-09	Bacteria	Actinobacteria	ko05016	Huntington disease	Human Diseases	Neurodegenerative disease
-0.0779139	0.0728832	0.285059	0.346735	Bacteria	Firmicutes	ko00590	Arachidonic acid metabolism	Metabolism	Lipid metabolism
-0.984713	0.25303	9.95e-05	0.00022756	Bacteria	Proteobacteria	ko00590	Arachidonic acid metabolism	Metabolism	Lipid metabolism
-1.26966	0.22702	2.24e-08	1.28e-07	Bacteria	Proteobacteria	ko04918	Thyroid hormone synthesis	Organismal Systems	Endocrine system
-1.1016	0.198423	2.83e-08	1.55e-07	Bacteria	Proteobacteria	ko05014	Amyotrophic lateral sclerosis (ALS)	Human Diseases	Neurodegenerative disease
-1.56495	0.426055	0.000239602	0.000509635	Bacteria	Proteobacteria	ko05020	Prion diseases	Human Diseases	Neurodegenerative disease
0.319511	0.170856	0.0614754	0.0863261	Bacteria	Synergistetes	ko03020	RNA polymerase	Genetic Information Processing	Transcription
-0.194029	0.13259	0.143367	0.188198	Bacteria	Bacteroidetes	ko00906	Carotenoid biosynthesis	Metabolism	Metabolism of terpenoids and polyketides
0.498743	0.0812873	8.49e-10	6.88e-09	Bacteria	Spirochaetes	ko02010	ABC transporters	Environmental Information Processing	Membrane transport
0.0972586	0.145539	0.503966	0.561491	Bacteria	Fusobacteria	ko04122	Sulfur relay system	Genetic Information Processing	Folding, sorting and degradation
-0.644078	0.222109	0.00373367	0.00660029	Bacteria	Proteobacteria	ko04973	Carbohydrate digestion and absorption	Organismal Systems	Digestive system
-0.750505	0.160437	2.9e-06	9.39e-06	Bacteria	Proteobacteria	ko04013	MAPK signaling pathway - fly	Environmental Information Processing	Signal transduction
-0.943054	0.160083	3.84e-09	2.59e-08	Bacteria	Proteobacteria	ko04068	FoxO signaling pathway	Environmental Information Processing	Signal transduction
-0.9177	0.164812	2.57e-08	1.44e-07	Bacteria	Proteobacteria	ko04211	Longevity regulating pathway	Organismal Systems	Aging
0.510122	0.110637	4.01e-06	1.25e-05	Bacteria	Firmicutes	ko01059	Biosynthesis of enediyne antibiotics	Metabolism	Metabolism of terpenoids and polyketides
-0.264871	0.288982	0.35937	0.42165	Bacteria	Proteobacteria	ko04550	Signaling pathways regulating pluripotency of stem cells	Cellular Processes	Cellular community - eukaryotes
-1.87254	0.284494	4.64e-11	5.13e-10	Bacteria	Proteobacteria	ko00565	Ether lipid metabolism	Metabolism	Lipid metabolism
-0.55346	0.10065	3.82e-08	2.01e-07	Bacteria	Actinobacteria	ko04724	Glutamatergic synapse	Organismal Systems	Nervous system
-0.41551	0.0924908	7.04e-06	2.02e-05	Bacteria	Actinobacteria	ko04727	GABAergic synapse	Organismal Systems	Nervous system
-0.303676	0.149216	0.0418369	0.0610666	Bacteria	Firmicutes	ko05150	Staphylococcus aureus infection	Human Diseases	Infectious disease: bacterial
0.00945616	0.225842	0.966602	0.970873	Bacteria	Fusobacteria	ko03020	RNA polymerase	Genetic Information Processing	Transcription
0.191491	0.133129	0.150323	0.196036	Bacteria	Fusobacteria	ko00270	Cysteine and methionine metabolism	Metabolism	Amino acid metabolism
-0.152803	0.156364	0.32846	0.390859	Bacteria	Fusobacteria	ko00330	Arginine and proline metabolism	Metabolism	Amino acid metabolism
-0.0887183	0.151858	0.559073	0.61471	Bacteria	Fusobacteria	ko00350	Tyrosine metabolism	Metabolism	Amino acid metabolism
0.207289	0.199525	0.298845	0.361294	Bacteria	Fusobacteria	ko00360	Phenylalanine metabolism	Metabolism	Amino acid metabolism
0.0928811	0.176334	0.598378	0.650773	Bacteria	Fusobacteria	ko00401	Novobiocin biosynthesis	Metabolism	Biosynthesis of other secondary metabolites
0.0913431	0.175746	0.603241	0.654231	Bacteria	Fusobacteria	ko00950	Isoquinoline alkaloid biosynthesis	Metabolism	Biosynthesis of other secondary metabolites
-0.229582	0.170152	0.177249	0.226145	Bacteria	Fusobacteria	ko00960	Tropane, piperidine and pyridine alkaloid biosynthesis	Metabolism	Biosynthesis of other secondary metabolites
0.440679	0.142128	0.00193146	0.00358152	Bacteria	Spirochaetes	ko00330	Arginine and proline metabolism	Metabolism	Amino acid metabolism
0.62751	0.141578	9.32e-06	2.6e-05	Bacteria	Spirochaetes	ko00360	Phenylalanine metabolism	Metabolism	Amino acid metabolism
0.906812	0.152617	2.82e-09	2.04e-08	Bacteria	Spirochaetes	ko00400	Phenylalanine, tyrosine and tryptophan biosynthesis	Metabolism	Amino acid metabolism
0.423887	0.157254	0.00702703	0.0117068	Bacteria	Spirochaetes	ko00401	Novobiocin biosynthesis	Metabolism	Biosynthesis of other secondary metabolites
0.429663	0.175576	0.0143984	0.0229999	Bacteria	Spirochaetes	ko00950	Isoquinoline alkaloid biosynthesis	Metabolism	Biosynthesis of other secondary metabolites
0.377446	0.163717	0.0211398	0.0327173	Bacteria	Spirochaetes	ko00960	Tropane, piperidine and pyridine alkaloid biosynthesis	Metabolism	Biosynthesis of other secondary metabolites
0.36423	0.227753	0.109769	0.14838	Archaea	Euryarchaeota	ko03420	Nucleotide excision repair	Genetic Information Processing	Replication and repair
-0.359024	0.0918195	9.23e-05	0.000211805	Bacteria	Firmicutes	ko04934	Cushing syndrome	Human Diseases	Endocrine and metabolic disease
-0.359024	0.0918195	9.23e-05	0.000211805	Bacteria	Firmicutes	ko05211	Renal cell carcinoma	Human Diseases	Cancer: specific types
-0.134417	0.163873	0.412073	0.473022	Bacteria	Fusobacteria	ko04934	Cushing syndrome	Human Diseases	Endocrine and metabolic disease
0.129773	0.14487	0.370365	0.431054	Bacteria	Fusobacteria	ko05200	Pathways in cancer	Human Diseases	Cancer: overview
-0.134417	0.163873	0.412073	0.473022	Bacteria	Fusobacteria	ko05211	Renal cell carcinoma	Human Diseases	Cancer: specific types
0.631114	0.130138	1.24e-06	4.42e-06	Bacteria	Spirochaetes	ko03010	Ribosome	Genetic Information Processing	Translation
-0.271781	0.130118	0.0367317	0.0543124	Bacteria	Firmicutes	ko00791	Atrazine degradation	Metabolism	Xenobiotics biodegradation and metabolism
1.02463	0.203901	5.03e-07	1.98e-06	Bacteria	Verrucomicrobia	ko00230	Purine metabolism	Metabolism	Nucleotide metabolism
0.994212	0.137788	5.37e-13	9.6e-12	Bacteria	Verrucomicrobia	ko01100	Metabolic pathways Major	Metabolism	Global and overview maps
0.758447	0.152726	6.83e-07	2.59e-06	Bacteria	Spirochaetes	ko02024	Quorum sensing	Cellular Processes	Cellular community - prokaryotes
-0.0131187	0.173905	0.939868	0.950623	Bacteria	Fusobacteria	ko00790	Folate biosynthesis	Metabolism	Metabolism of cofactors and vitamins
-1.07135	0.368097	0.0036083	0.00639287	Bacteria	Proteobacteria	ko04917	Prolactin signaling pathway	Organismal Systems	Endocrine system
-0.0991906	0.151787	0.513445	0.570454	Bacteria	Synergistetes	ko00710	Carbon fixation in photosynthetic organisms	Metabolism	Energy metabolism
1.26752	0.260539	1.14e-06	4.14e-06	Bacteria	Spirochaetes	ko00790	Folate biosynthesis	Metabolism	Metabolism of cofactors and vitamins
0.298913	0.189605	0.114909	0.15454	Bacteria	Fusobacteria	ko03430	Mismatch repair	Genetic Information Processing	Replication and repair
0.380274	0.0873194	1.33e-05	3.62e-05	Bacteria	Firmicutes	ko00361	Chlorocyclohexane and chlorobenzene degradation	Metabolism	Xenobiotics biodegradation and metabolism
0.354488	0.127871	0.00556747	0.00947362	Bacteria	Tenericutes	ko00010	Glycolysis / Gluconeogenesis	Metabolism	Carbohydrate metabolism
0.171945	0.157214	0.274087	0.334971	Bacteria	Tenericutes	ko00710	Carbon fixation in photosynthetic organisms	Metabolism	Energy metabolism
0.37871	0.128172	0.0031297	0.00560737	Bacteria	Tenericutes	ko01120	Microbial metabolism in diverse environments	Metabolism	Global and overview maps
0.428539	0.126733	0.000721096	0.00143948	Bacteria	Tenericutes	ko01200	Carbon metabolism	Metabolism	Global and overview maps
0.40293	0.135091	0.00285747	0.00515445	Bacteria	Tenericutes	ko01230	Biosynthesis of amino acids	Metabolism	Global and overview maps
-0.0834825	0.140456	0.552266	0.608487	Bacteria	Tenericutes	ko04066	HIF-1 signaling pathway	Environmental Information Processing	Signal transduction
0.872782	0.171223	3.44e-07	1.43e-06	Bacteria	Spirochaetes	ko03430	Mismatch repair	Genetic Information Processing	Replication and repair
0.76465	0.138979	3.76e-08	1.99e-07	Bacteria	Spirochaetes	ko00230	Purine metabolism	Metabolism	Nucleotide metabolism
0.0883883	0.155753	0.57038	0.624553	Bacteria	Tenericutes	ko00040	Pentose and glucuronate interconversions	Metabolism	Carbohydrate metabolism
-0.00780371	0.13974	0.955466	0.962118	Bacteria	Tenericutes	ko00051	Fructose and mannose metabolism	Metabolism	Carbohydrate metabolism
0.0963818	0.158483	0.543086	0.598787	Bacteria	Fusobacteria	ko03060	Protein export	Genetic Information Processing	Folding, sorting and degradation
0.0598084	0.166077	0.718755	0.762868	Bacteria	Fusobacteria	ko03070	Bacterial secretion system	Environmental Information Processing	Membrane transport
-1.35616	0.145094	9.03e-21	1.2e-18	Bacteria	Actinobacteria	ko04068	FoxO signaling pathway	Environmental Information Processing	Signal transduction
-0.218596	0.072962	0.00273528	0.0049509	Bacteria	Actinobacteria	ko04151	PI3K-Akt signaling pathway	Environmental Information Processing	Signal transduction
-0.154927	0.0888807	0.0813178	0.112014	Bacteria	Actinobacteria	ko04910	Insulin signaling pathway	Organismal Systems	Endocrine system
-0.785715	0.105242	8.28e-14	1.97e-12	Bacteria	Actinobacteria	ko04964	Proximal tubule bicarbonate reclamation	Organismal Systems	Excretory system
0.966053	0.179119	6.91e-08	3.4e-07	Bacteria	Bacteroidetes	ko05120	Epithelial cell signaling in Helicobacter pylori infection	Human Diseases	Infectious disease: bacterial
-0.748793	0.270105	0.00556737	0.00947362	Bacteria	Proteobacteria	ko00253	Tetracycline biosynthesis	Metabolism	Metabolism of terpenoids and polyketides
-0.097157	0.359068	0.786713	0.824003	Bacteria	Proteobacteria	ko01057	Biosynthesis of type II polyketide products	Metabolism	Metabolism of terpenoids and polyketides
-1.27891	0.1497	1.31e-17	9.89e-16	Bacteria	Actinobacteria	ko05200	Pathways in cancer	Human Diseases	Cancer: overview
1.0897	0.162551	2.03e-11	2.51e-10	Bacteria	Bacteroidetes	ko04626	Plant-pathogen interaction	Organismal Systems	Environmental adaptation
1.06601	0.181347	4.15e-09	2.78e-08	Bacteria	Bacteroidetes	ko05133	Pertussis	Human Diseases	Infectious disease: bacterial
-0.55772	0.0858214	8.11e-11	8.38e-10	Bacteria	Actinobacteria	ko05152	Tuberculosis	Human Diseases	Infectious disease: bacterial
0.703108	0.189254	0.000203072	0.000436015	Bacteria	Bacteroidetes	ko00332	Carbapenem biosynthesis	Metabolism	Biosynthesis of other secondary metabolites
-0.0252361	0.13674	0.853578	0.878992	Bacteria	Fusobacteria	ko00261	Monobactam biosynthesis	Metabolism	Biosynthesis of other secondary metabolites
-0.245906	0.17766	0.166315	0.214083	Bacteria	Fusobacteria	ko04930	Type II diabetes mellitus	Human Diseases	Endocrine and metabolic disease
-0.245906	0.17766	0.166315	0.214083	Bacteria	Fusobacteria	ko05165	Human papillomavirus infection	Human Diseases	Infectious disease: viral
-0.245906	0.17766	0.166315	0.214083	Bacteria	Fusobacteria	ko05203	Viral carcinogenesis	Human Diseases	Cancer: overview
-0.124163	0.171468	0.468995	0.530327	Bacteria	Fusobacteria	ko05230	Central carbon metabolism in cancer	Human Diseases	Cancer: overview
-0.189861	0.274113	0.488537	0.546598	Bacteria	Fusobacteria	ko05111	Biofilm formation - Vibrio cholerae	Cellular Processes	Cellular community - prokaryotes
0.14287	0.152742	0.349598	0.411703	Bacteria	Bacteroidetes	ko00966	Glucosinolate biosynthesis	Metabolism	Biosynthesis of other secondary metabolites
0.0377428	0.187267	0.840272	0.866973	Bacteria	Fusobacteria	ko03030	DNA replication	Genetic Information Processing	Replication and repair
0.185406	0.0795813	0.0198185	0.0310041	Bacteria	Bacteroidetes	ko04940	Type I diabetes mellitus	Human Diseases	Endocrine and metabolic disease
0.523641	0.0795524	4.63e-11	5.13e-10	Bacteria	Spirochaetes	ko00680	Methane metabolism	Metabolism	Energy metabolism
0.576594	0.204995	0.00491234	0.00845837	Archaea	Euryarchaeota	ko00710	Carbon fixation in photosynthetic organisms	Metabolism	Energy metabolism
0.798644	0.147475	6.11e-08	3.03e-07	Bacteria	Spirochaetes	ko02020	Two-component system	Environmental Information Processing	Signal transduction
0.633258	0.199348	0.00148993	0.00281865	Bacteria	Spirochaetes	ko02025	Biofilm formation - Pseudomonas aeruginosa	Cellular Processes	Cellular community - prokaryotes
0.433017	0.150041	0.0039018	0.00686699	Bacteria	Spirochaetes	ko02040	Flagellar assembly	Cellular Processes	Cell motility
0.87311	0.177968	9.3e-07	3.47e-06	Bacteria	Spirochaetes	ko05111	Biofilm formation - Vibrio cholerae	Cellular Processes	Cellular community - prokaryotes
-0.143076	0.294369	0.626936	0.6767	Bacteria	Fusobacteria	ko02025	Biofilm formation - Pseudomonas aeruginosa	Cellular Processes	Cellular community - prokaryotes
-0.806613	0.14876	5.89e-08	2.94e-07	Bacteria	Actinobacteria	ko00405	Phenazine biosynthesis	Metabolism	Biosynthesis of other secondary metabolites
0.120037	0.244569	0.623561	0.673513	Archaea	Euryarchaeota	ko03030	DNA replication	Genetic Information Processing	Replication and repair
-0.393739	0.174385	0.0239535	0.0366091	Bacteria	Fusobacteria	ko00480	Glutathione metabolism	Metabolism	Metabolism of other amino acids
-0.573437	0.100137	1.03e-08	6.35e-08	Bacteria	Actinobacteria	ko04930	Type II diabetes mellitus	Human Diseases	Endocrine and metabolic disease
-0.573437	0.100137	1.03e-08	6.35e-08	Bacteria	Actinobacteria	ko05165	Human papillomavirus infection	Human Diseases	Infectious disease: viral
-0.573437	0.100137	1.03e-08	6.35e-08	Bacteria	Actinobacteria	ko05203	Viral carcinogenesis	Human Diseases	Cancer: overview
0.616997	0.176238	0.000463621	0.000942045	Bacteria	Fibrobacteres	ko02024	Quorum sensing	Cellular Processes	Cellular community - prokaryotes
0.780346	0.137452	1.37e-08	8.25e-08	Bacteria	Firmicutes	ko00621	Dioxin degradation	Metabolism	Xenobiotics biodegradation and metabolism
0.181341	0.180168	0.314168	0.375821	Bacteria	Actinobacteria	ko04917	Prolactin signaling pathway	Organismal Systems	Endocrine system
0.421692	0.0870516	1.27e-06	4.54e-06	Bacteria	Actinobacteria	ko00950	Isoquinoline alkaloid biosynthesis	Metabolism	Biosynthesis of other secondary metabolites
0.243807	0.121648	0.0450481	0.0650968	Bacteria	Bacteroidetes	ko00510	N-Glycan biosynthesis	Metabolism	Glycan biosynthesis and metabolism
0.574513	0.157353	0.000261103	0.000547318	Archaea	Euryarchaeota	ko05111	Biofilm formation - Vibrio cholerae	Cellular Processes	Cellular community - prokaryotes
0.604874	0.164038	0.000226545	0.000483802	Bacteria	Bacteroidetes	ko00120	Primary bile acid biosynthesis	Metabolism	Lipid metabolism
0.604874	0.164038	0.000226545	0.000483802	Bacteria	Bacteroidetes	ko00121	Secondary bile acid biosynthesis	Metabolism	Lipid metabolism
0.383197	0.125425	0.0022492	0.00414176	Bacteria	Spirochaetes	ko03018	RNA degradation	Genetic Information Processing	Folding, sorting and degradation
0.116571	0.129224	0.367014	0.427467	Bacteria	Spirochaetes	ko04212	Longevity regulating pathway - worm	Organismal Systems	Aging
0.0549635	0.139655	0.693901	0.738954	Bacteria	Spirochaetes	ko04940	Type I diabetes mellitus	Human Diseases	Endocrine and metabolic disease
0.0890699	0.126445	0.481174	0.541789	Bacteria	Spirochaetes	ko05152	Tuberculosis	Human Diseases	Infectious disease: bacterial
0.824232	0.134257	8.29e-10	6.88e-09	Bacteria	Bacteroidetes	ko04141	Protein processing in endoplasmic reticulum	Genetic Information Processing	Folding, sorting and degradation
0.239422	0.286915	0.404016	0.465452	Bacteria	Fusobacteria	ko00940	Phenylpropanoid biosynthesis	Metabolism	Biosynthesis of other secondary metabolites
0.250832	0.285335	0.379359	0.439592	Bacteria	Fusobacteria	ko00941	Flavonoid biosynthesis	Metabolism	Biosynthesis of other secondary metabolites
0.250832	0.285335	0.379359	0.439592	Bacteria	Fusobacteria	ko00945	Stilbenoid, diarylheptanoid and gingerol biosynthesis	Metabolism	Biosynthesis of other secondary metabolites
0.105623	0.166787	0.526551	0.581766	Bacteria	Synergistetes	ko00450	Selenocompound metabolism	Metabolism	Metabolism of other amino acids
-0.277434	0.0983961	0.00480895	0.00828932	Bacteria	Actinobacteria	ko00473	D-Alanine metabolism	Metabolism	Metabolism of other amino acids
-0.854478	0.216842	8.13e-05	0.000189652	Bacteria	Proteobacteria	ko00908	Zeatin biosynthesis	Metabolism	Metabolism of terpenoids and polyketides
0.595181	0.190592	0.00179137	0.00333342	Bacteria	Fibrobacteres	ko00051	Fructose and mannose metabolism	Metabolism	Carbohydrate metabolism
1.23562	0.30479	5.03e-05	0.000121003	Bacteria	Lentisphaerae	ko00040	Pentose and glucuronate interconversions	Metabolism	Carbohydrate metabolism
-0.13571	0.136185	0.319002	0.381316	Bacteria	Proteobacteria	ko01052	Type I polyketide structures	Metabolism	Metabolism of terpenoids and polyketides
-1.84378	0.417705	1.01e-05	2.82e-05	Bacteria	Proteobacteria	ko05164	Influenza A	Human Diseases	Infectious disease: viral
0.479693	0.132185	0.000284564	0.000593162	Bacteria	Candidatus Saccharibacteria	ko03010	Ribosome	Genetic Information Processing	Translation
-0.80698	0.177071	5.18e-06	1.55e-05	Bacteria	Proteobacteria	ko00361	Chlorocyclohexane and chlorobenzene degradation	Metabolism	Xenobiotics biodegradation and metabolism
0.705772	0.165553	2.02e-05	5.32e-05	Bacteria	Spirochaetes	ko00920	Sulfur metabolism	Metabolism	Energy metabolism
0.577028	0.188328	0.0021843	0.00403157	Archaea	Euryarchaeota	ko00970	Aminoacyl-tRNA biosynthesis	Genetic Information Processing	Translation
0.95624	0.183692	1.93e-07	8.49e-07	Bacteria	Verrucomicrobia	ko01110	Biosynthesis of secondary metabolites	Metabolism	Global and overview maps
0.931875	0.188784	7.97e-07	2.99e-06	Bacteria	Verrucomicrobia	ko01120	Microbial metabolism in diverse environments	Metabolism	Global and overview maps
0.77987	0.15931	9.81e-07	3.64e-06	Bacteria	Verrucomicrobia	ko01130	Biosynthesis of antibiotics	Metabolism	Global and overview maps
-0.069474	0.117571	0.55458	0.610192	Bacteria	Synergistetes	ko00680	Methane metabolism	Metabolism	Energy metabolism
-1.29525	0.391161	0.00092868	0.00181738	Bacteria	Proteobacteria	ko05143	African trypanosomiasis	Human Diseases	Infectious disease: parasitic
-0.958514	0.212653	6.56e-06	1.89e-05	Archaea	Euryarchaeota	ko04141	Protein processing in endoplasmic reticulum	Genetic Information Processing	Folding, sorting and degradation
0.692491	0.113979	1.24e-09	9.73e-09	Bacteria	Spirochaetes	ko00240	Pyrimidine metabolism	Metabolism	Nucleotide metabolism
0.80299	0.204592	8.68e-05	0.000200698	Bacteria	Spirochaetes	ko03020	RNA polymerase	Genetic Information Processing	Transcription
-0.720609	0.316906	0.0229726	0.0351774	Bacteria	Proteobacteria	ko04976	Bile secretion	Organismal Systems	Digestive system
0.712037	0.127662	2.44e-08	1.37e-07	Bacteria	Bacteroidetes	ko00750	Vitamin B6 metabolism	Metabolism	Metabolism of cofactors and vitamins
0.482846	0.134977	0.000347241	0.000715622	Bacteria	Tenericutes	ko00680	Methane metabolism	Metabolism	Energy metabolism
-0.00277799	0.15682	0.985867	0.987729	Bacteria	Tenericutes	ko03018	RNA degradation	Genetic Information Processing	Folding, sorting and degradation
0.314706	0.109931	0.00419955	0.00732048	Archaea	Euryarchaeota	ko03018	RNA degradation	Genetic Information Processing	Folding, sorting and degradation
-0.253346	0.133287	0.0573333	0.0810821	Bacteria	Fusobacteria	ko00072	Synthesis and degradation of ketone bodies	Metabolism	Lipid metabolism
0.0563103	0.0997869	0.572546	0.626493	Archaea	Euryarchaeota	ko00260	Glycine, serine and threonine metabolism	Metabolism	Amino acid metabolism
0.663554	0.175082	0.000150663	0.000333852	Bacteria	Bacteroidetes	ko00908	Zeatin biosynthesis	Metabolism	Metabolism of terpenoids and polyketides
-0.849504	0.193251	1.1e-05	3.04e-05	Bacteria	Proteobacteria	ko01054	Nonribosomal peptide structures	Metabolism	Metabolism of terpenoids and polyketides
-1.01946	0.231547	1.07e-05	2.96e-05	Bacteria	Proteobacteria	ko01053	Biosynthesis of siderophore group nonribosomal peptides	Metabolism	Metabolism of terpenoids and polyketides
-0.335234	0.16288	0.0395741	0.0579765	Bacteria	Fusobacteria	ko00460	Cyanoamino acid metabolism	Metabolism	Metabolism of other amino acids
0.0532756	0.110208	0.628806	0.678258	Bacteria	Bacteroidetes	ko00380	Tryptophan metabolism	Metabolism	Amino acid metabolism
-0.265375	0.111354	0.0171642	0.0271454	Bacteria	Bacteroidetes	ko00903	Limonene and pinene degradation	Metabolism	Metabolism of terpenoids and polyketides
-0.265375	0.111354	0.0171642	0.0271454	Bacteria	Bacteroidetes	ko00981	Insect hormone biosynthesis	Metabolism	Metabolism of terpenoids and polyketides
0.170374	0.149191	0.253462	0.313331	Bacteria	Synergistetes	ko02010	ABC transporters	Environmental Information Processing	Membrane transport
-0.34935	0.124687	0.00508165	0.00870281	Bacteria	Actinobacteria	ko01502	Vancomycin resistance	Human Diseases	Drug resistance: antimicrobial
0.50495	0.143183	0.000420906	0.000860747	Bacteria	Bacteroidetes	ko01502	Vancomycin resistance	Human Diseases	Drug resistance: antimicrobial
-0.273434	0.0950657	0.00402413	0.00706665	Bacteria	Firmicutes	ko00643	Styrene degradation	Metabolism	Xenobiotics biodegradation and metabolism
1.08621	0.20738	1.63e-07	7.35e-07	Bacteria	Bacteroidetes	ko00984	Steroid degradation	Metabolism	Xenobiotics biodegradation and metabolism
0.571716	0.128501	8.62e-06	2.43e-05	Bacteria	Bacteroidetes	ko03020	RNA polymerase	Genetic Information Processing	Transcription
-0.679523	0.136019	5.86e-07	2.25e-06	Bacteria	Firmicutes	ko04013	MAPK signaling pathway - fly	Environmental Information Processing	Signal transduction
-0.778888	0.126526	7.46e-10	6.35e-09	Bacteria	Firmicutes	ko04211	Longevity regulating pathway	Organismal Systems	Aging
-0.500752	0.119688	2.87e-05	7.36e-05	Bacteria	Firmicutes	ko05016	Huntington disease	Human Diseases	Neurodegenerative disease
-0.850147	0.211319	5.75e-05	0.000137245	Bacteria	Actinobacteria	ko01055	Biosynthesis of vancomycin group antibiotics	Metabolism	Metabolism of terpenoids and polyketides
-0.0723061	0.0909052	0.42638	0.488036	Bacteria	Actinobacteria	ko04626	Plant-pathogen interaction	Organismal Systems	Environmental adaptation
-1.26083	0.267189	2.37e-06	7.81e-06	Bacteria	Proteobacteria	ko00364	Fluorobenzoate degradation	Metabolism	Xenobiotics biodegradation and metabolism
0.699883	0.146938	1.91e-06	6.4e-06	Bacteria	Bacteroidetes	ko00195	Photosynthesis	Metabolism	Energy metabolism
0.645087	0.166999	0.000112091	0.000252959	Archaea	Euryarchaeota	ko00071	Fatty acid degradation	Metabolism	Lipid metabolism
0.645087	0.166999	0.000112091	0.000252959	Archaea	Euryarchaeota	ko01212	Fatty acid metabolism	Metabolism	Global and overview maps
0.563969	0.151262	0.000192682	0.000414828	Archaea	Euryarchaeota	ko02020	Two-component system	Environmental Information Processing	Signal transduction
0.649902	0.141538	4.4e-06	1.36e-05	Bacteria	Spirochaetes	ko00730	Thiamine metabolism	Metabolism	Metabolism of cofactors and vitamins
0.347107	0.127127	0.00632607	0.0106057	Bacteria	Spirochaetes	ko05418	Fluid shear stress and atherosclerosis	Human Diseases	Cardiovascular disease
0.63652	0.251073	0.0112383	0.0182078	Archaea	Euryarchaeota	ko03010	Ribosome	Genetic Information Processing	Translation
0.5225	0.177215	0.0031942	0.00569302	Bacteria	Fibrobacteres	ko00970	Aminoacyl-tRNA biosynthesis	Genetic Information Processing	Translation
-0.0832888	0.191008	0.662802	0.70773	Bacteria	Fusobacteria	ko00910	Nitrogen metabolism	Metabolism	Energy metabolism
-0.060282	0.131302	0.646155	0.693225	Bacteria	Actinobacteria	ko04622	RIG-I-like receptor signaling pathway	Organismal Systems	Immune system
-0.462838	0.108381	1.95e-05	5.16e-05	Bacteria	Firmicutes	ko04622	RIG-I-like receptor signaling pathway	Organismal Systems	Immune system
-1.02233	0.197898	2.39e-07	1.03e-06	Bacteria	Proteobacteria	ko04622	RIG-I-like receptor signaling pathway	Organismal Systems	Immune system
0.552222	0.240741	0.0217996	0.0335428	Bacteria	Spirochaetes	ko04213	Longevity regulating pathway - multiple species	Organismal Systems	Aging
-0.0903781	0.189263	0.632988	0.680922	Bacteria	Bacteroidetes	ko04614	Renin-angiotensin system	Organismal Systems	Endocrine system
0.801807	0.125939	1.93e-10	1.91e-09	Bacteria	Spirochaetes	ko00983	Drug metabolism - other enzymes	Metabolism	Xenobiotics biodegradation and metabolism
0.580384	0.151436	0.000126825	0.000284997	Bacteria	Spirochaetes	ko01501	beta-Lactam resistance	Human Diseases	Drug resistance: antimicrobial
0.0837537	0.1632	0.607815	0.657846	Bacteria	Synergistetes	ko00220	Arginine biosynthesis	Metabolism	Amino acid metabolism
-0.0105372	0.134845	0.937714	0.949374	Bacteria	Synergistetes	ko00250	Alanine, aspartate and glutamate metabolism	Metabolism	Amino acid metabolism
0.301692	0.15642	0.0537654	0.0765123	Bacteria	Synergistetes	ko00400	Phenylalanine, tyrosine and tryptophan biosynthesis	Metabolism	Amino acid metabolism
-0.0274551	0.098461	0.780365	0.818432	Bacteria	Synergistetes	ko01210	2-Oxocarboxylic acid metabolism	Metabolism	Global and overview maps
0.16066	0.219411	0.464026	0.52657	Bacteria	Fusobacteria	ko00471	D-Glutamine and D-glutamate metabolism	Metabolism	Metabolism of other amino acids
0.242223	0.234193	0.301002	0.362462	Bacteria	Fusobacteria	ko01502	Vancomycin resistance	Human Diseases	Drug resistance: antimicrobial
0.147222	0.269349	0.584664	0.638435	Bacteria	Fusobacteria	ko00473	D-Alanine metabolism	Metabolism	Metabolism of other amino acids
0.841443	0.204747	3.96e-05	9.83e-05	Archaea	Euryarchaeota	ko00790	Folate biosynthesis	Metabolism	Metabolism of cofactors and vitamins
0.298075	0.113535	0.00865496	0.0141959	Bacteria	Synergistetes	ko03030	DNA replication	Genetic Information Processing	Replication and repair
0.162461	0.119725	0.174796	0.223554	Bacteria	Synergistetes	ko03430	Mismatch repair	Genetic Information Processing	Replication and repair
0.184413	0.123897	0.136636	0.180255	Bacteria	Synergistetes	ko03440	Homologous recombination	Genetic Information Processing	Replication and repair
0.0152301	0.114938	0.894583	0.915882	Bacteria	Tenericutes	ko00052	Galactose metabolism	Metabolism	Carbohydrate metabolism
-1.79558	0.291498	7.28e-10	6.23e-09	Bacteria	Proteobacteria	ko04934	Cushing syndrome	Human Diseases	Endocrine and metabolic disease
-1.78493	0.288146	5.85e-10	5.16e-09	Bacteria	Proteobacteria	ko05211	Renal cell carcinoma	Human Diseases	Cancer: specific types
0.302902	0.167508	0.0705628	0.098306	Bacteria	Actinobacteria	ko02030	Bacterial chemotaxis	Cellular Processes	Cell motility
-0.935576	0.234682	6.7e-05	0.000157768	Bacteria	Proteobacteria	ko00232	Caffeine metabolism	Metabolism	Biosynthesis of other secondary metabolites
0.304701	0.13224	0.0212142	0.0328006	Bacteria	Firmicutes	ko04113	Meiosis - yeast	Cellular Processes	Cell growth and death
-1.00319	0.197738	3.91e-07	1.58e-06	Bacteria	Proteobacteria	ko04011	MAPK signaling pathway - yeast	Environmental Information Processing	Signal transduction
0.466378	0.159164	0.0033878	0.00602907	Bacteria	Spirochaetes	ko02030	Bacterial chemotaxis	Cellular Processes	Cell motility
0.28938	0.168524	0.0859531	0.117942	Bacteria	Firmicutes	ko00364	Fluorobenzoate degradation	Metabolism	Xenobiotics biodegradation and metabolism
0.708109	0.186468	0.000146169	0.000324798	Bacteria	Bacteroidetes	ko04214	Apoptosis - fly	Cellular Processes	Cell growth and death
-0.172865	0.121056	0.1533	0.199102	Bacteria	Fusobacteria	ko00040	Pentose and glucuronate interconversions	Metabolism	Carbohydrate metabolism
0.177376	0.114888	0.122609	0.164063	Archaea	Euryarchaeota	ko00300	Lysine biosynthesis	Metabolism	Amino acid metabolism
-0.0313002	0.128137	0.807021	0.839196	Bacteria	Firmicutes	ko05132	Salmonella infection	Human Diseases	Infectious disease: bacterial
0.329681	0.243519	0.175793	0.224648	Bacteria	Bacteroidetes	ko00532	Glycosaminoglycan biosynthesis - chondroitin sulfate / dermatan sulfate	Metabolism	Glycan biosynthesis and metabolism
0.55569	0.241912	0.0216143	0.0333221	Bacteria	Candidatus Saccharibacteria	ko03020	RNA polymerase	Genetic Information Processing	Transcription
-0.849816	0.321214	0.00815376	0.0134431	Bacteria	Proteobacteria	ko01056	Biosynthesis of type II polyketide backbone	Metabolism	Metabolism of terpenoids and polyketides
0.464726	0.0915492	3.85e-07	1.56e-06	Bacteria	Spirochaetes	ko00670	One carbon pool by folate	Metabolism	Metabolism of cofactors and vitamins
0.276386	0.199975	0.166939	0.214713	Bacteria	Tenericutes	ko03030	DNA replication	Genetic Information Processing	Replication and repair
0.636146	0.161896	8.52e-05	0.000197252	Bacteria	Tenericutes	ko03430	Mismatch repair	Genetic Information Processing	Replication and repair
0.23879	0.200756	0.23426	0.292091	Bacteria	Tenericutes	ko03440	Homologous recombination	Genetic Information Processing	Replication and repair
-0.0825752	0.128298	0.519821	0.575529	Bacteria	Synergistetes	ko00290	Valine, leucine and isoleucine biosynthesis	Metabolism	Amino acid metabolism
-0.188684	0.116549	0.105465	0.14317	Bacteria	Synergistetes	ko00770	Pantothenate and CoA biosynthesis	Metabolism	Metabolism of cofactors and vitamins
0.834869	0.16231	2.69e-07	1.15e-06	Bacteria	Fibrobacteres	ko00680	Methane metabolism	Metabolism	Energy metabolism
0.384463	0.139806	0.00596006	0.010077	Archaea	Euryarchaeota	ko00670	One carbon pool by folate	Metabolism	Metabolism of cofactors and vitamins
-0.124166	0.137212	0.365509	0.426651	Bacteria	Actinobacteria	ko04138	Autophagy - yeast	Cellular Processes	Transport and catabolism
0.897358	0.176534	3.71e-07	1.52e-06	Bacteria	Bacteroidetes	ko04210	Apoptosis	Cellular Processes	Cell growth and death
0.302041	0.162221	0.0626161	0.0877729	Bacteria	Firmicutes	ko00513	Various types of N-glycan biosynthesis	Metabolism	Glycan biosynthesis and metabolism
0.302041	0.162221	0.0626161	0.0877729	Bacteria	Firmicutes	ko00604	Glycosphingolipid biosynthesis - ganglio series	Metabolism	Glycan biosynthesis and metabolism
-0.274002	0.307259	0.372519	0.433244	Bacteria	Fusobacteria	ko02030	Bacterial chemotaxis	Cellular Processes	Cell motility
-0.600081	0.290869	0.0391067	0.0573974	Bacteria	Fusobacteria	ko02040	Flagellar assembly	Cellular Processes	Cell motility
-0.0671963	0.108965	0.537447	0.592981	Bacteria	Actinobacteria	ko00510	N-Glycan biosynthesis	Metabolism	Glycan biosynthesis and metabolism
-0.67571	0.173305	9.66e-05	0.000221146	Bacteria	Actinobacteria	ko03008	Ribosome biogenesis in eukaryotes	Genetic Information Processing	Translation
-0.324149	0.151992	0.0329516	0.0491341	Bacteria	Actinobacteria	ko05205	Proteoglycans in cancer	Human Diseases	Cancer: overview
0.345922	0.177943	0.0518952	0.074116	Bacteria	Fusobacteria	ko04626	Plant-pathogen interaction	Organismal Systems	Environmental adaptation
0.558376	0.128793	1.45e-05	3.92e-05	Bacteria	Firmicutes	ko01052	Type I polyketide structures	Metabolism	Metabolism of terpenoids and polyketides
0.276931	0.156233	0.0763029	0.105655	Bacteria	Bacteroidetes	ko00364	Fluorobenzoate degradation	Metabolism	Xenobiotics biodegradation and metabolism
0.525974	0.206268	0.0107738	0.0175088	Bacteria	Bacteroidetes	ko00623	Toluene degradation	Metabolism	Xenobiotics biodegradation and metabolism
0.199867	0.0959257	0.0372002	0.0549031	Archaea	Euryarchaeota	ko02010	ABC transporters	Environmental Information Processing	Membrane transport
0.325326	0.123383	0.00837114	0.0137588	Bacteria	Synergistetes	ko00670	One carbon pool by folate	Metabolism	Metabolism of cofactors and vitamins
-0.215826	0.108011	0.0456965	0.0658543	Bacteria	Firmicutes	ko05204	Chemical carcinogenesis	Human Diseases	Cancer: overview
0.565535	0.186856	0.00247329	0.00451263	Archaea	Euryarchaeota	ko00340	Histidine metabolism	Metabolism	Amino acid metabolism
-0.459249	0.218542	0.035604	0.052743	Bacteria	Proteobacteria	ko00603	Glycosphingolipid biosynthesis - globo and isoglobo series	Metabolism	Glycan biosynthesis and metabolism
-0.54164	0.148014	0.00025283	0.000534201	Bacteria	Bacteroidetes	ko04934	Cushing syndrome	Human Diseases	Endocrine and metabolic disease
0.872679	0.142527	9.19e-10	7.35e-09	Bacteria	Bacteroidetes	ko05200	Pathways in cancer	Human Diseases	Cancer: overview
-0.54164	0.148014	0.00025283	0.000534201	Bacteria	Bacteroidetes	ko05211	Renal cell carcinoma	Human Diseases	Cancer: specific types
0.738234	0.219358	0.000764241	0.00151609	Bacteria	Fibrobacteres	ko00052	Galactose metabolism	Metabolism	Carbohydrate metabolism
-1.11069	0.153641	4.86e-13	8.99e-12	Bacteria	Actinobacteria	ko04934	Cushing syndrome	Human Diseases	Endocrine and metabolic disease
-1.11069	0.153641	4.86e-13	8.99e-12	Bacteria	Actinobacteria	ko05211	Renal cell carcinoma	Human Diseases	Cancer: specific types
0.327465	0.100688	0.00114482	0.00220381	Bacteria	Firmicutes	ko04138	Autophagy - yeast	Cellular Processes	Transport and catabolism
0.46657	0.16142	0.0038474	0.00678414	Bacteria	Bacteroidetes	ko00473	D-Alanine metabolism	Metabolism	Metabolism of other amino acids
0.987176	0.216838	5.3e-06	1.58e-05	Bacteria	Lentisphaerae	ko00511	Other glycan degradation	Metabolism	Glycan biosynthesis and metabolism
0.101405	0.139666	0.467808	0.529715	Bacteria	Bacteroidetes	ko04013	MAPK signaling pathway - fly	Environmental Information Processing	Signal transduction
0.132981	0.138361	0.336495	0.398336	Bacteria	Bacteroidetes	ko04068	FoxO signaling pathway	Environmental Information Processing	Signal transduction
0.132981	0.138361	0.336495	0.398336	Bacteria	Bacteroidetes	ko04211	Longevity regulating pathway	Organismal Systems	Aging
0.411285	0.120898	0.00066916	0.00133748	Bacteria	Bacteroidetes	ko05016	Huntington disease	Human Diseases	Neurodegenerative disease
0.181497	0.325294	0.576881	0.630802	Bacteria	Bacteroidetes	ko05132	Salmonella infection	Human Diseases	Infectious disease: bacterial
0.342552	0.139815	0.0142844	0.0228407	Bacteria	Spirochaetes	ko00061	Fatty acid biosynthesis	Metabolism	Lipid metabolism
0.327205	0.138265	0.0179568	0.0282864	Bacteria	Spirochaetes	ko01212	Fatty acid metabolism	Metabolism	Global and overview maps
0.173187	0.165789	0.296197	0.358364	Bacteria	Spirochaetes	ko03320	PPAR signaling pathway	Organismal Systems	Endocrine system
0.472388	0.187397	0.0117093	0.0189133	Bacteria	Spirochaetes	ko04146	Peroxisome	Cellular Processes	Transport and catabolism
0.315025	0.205011	0.124385	0.166049	Bacteria	Spirochaetes	ko04216	Ferroptosis	Cellular Processes	Cell growth and death
0.315025	0.205011	0.124385	0.166049	Bacteria	Spirochaetes	ko04714	Thermogenesis	Organismal Systems	Environmental adaptation
0.165308	0.168814	0.327466	0.389969	Bacteria	Spirochaetes	ko04920	Adipocytokine signaling pathway	Organismal Systems	Endocrine system
0.895882	0.198342	6.28e-06	1.83e-05	Archaea	Euryarchaeota	ko00061	Fatty acid biosynthesis	Metabolism	Lipid metabolism
0.81944	0.190133	1.63e-05	4.37e-05	Archaea	Euryarchaeota	ko02024	Quorum sensing	Cellular Processes	Cellular community - prokaryotes
0.899465	0.197785	5.42e-06	1.62e-05	Archaea	Euryarchaeota	ko03320	PPAR signaling pathway	Organismal Systems	Endocrine system
0.867689	0.202472	1.82e-05	4.84e-05	Archaea	Euryarchaeota	ko04146	Peroxisome	Cellular Processes	Transport and catabolism
0.895882	0.198342	6.28e-06	1.83e-05	Archaea	Euryarchaeota	ko04216	Ferroptosis	Cellular Processes	Cell growth and death
0.895882	0.198342	6.28e-06	1.83e-05	Archaea	Euryarchaeota	ko04714	Thermogenesis	Organismal Systems	Environmental adaptation
0.895882	0.198342	6.28e-06	1.83e-05	Archaea	Euryarchaeota	ko04920	Adipocytokine signaling pathway	Organismal Systems	Endocrine system
0.456628	0.162661	0.00499671	0.00858506	Bacteria	Bacteroidetes	ko04113	Meiosis - yeast	Cellular Processes	Cell growth and death
-0.112911	0.158619	0.476565	0.53736	Bacteria	Fibrobacteres	ko03018	RNA degradation	Genetic Information Processing	Folding, sorting and degradation
0.644937	0.166264	0.000104887	0.000238394	Archaea	Euryarchaeota	ko00450	Selenocompound metabolism	Metabolism	Metabolism of other amino acids
-0.173228	0.113723	0.127698	0.169588	Bacteria	Chlamydiae	ko01100	Metabolic pathways Major	Metabolism	Global and overview maps
0.220274	0.0819968	0.00722331	0.0120212	Bacteria	Firmicutes	ko01054	Nonribosomal peptide structures	Metabolism	Metabolism of terpenoids and polyketides
0.431428	0.214147	0.0439431	0.0635577	Bacteria	Fusobacteria	ko04141	Protein processing in endoplasmic reticulum	Genetic Information Processing	Folding, sorting and degradation
0.431428	0.214147	0.0439431	0.0635577	Bacteria	Fusobacteria	ko04151	PI3K-Akt signaling pathway	Environmental Information Processing	Signal transduction
0.431428	0.214147	0.0439431	0.0635577	Bacteria	Fusobacteria	ko04612	Antigen processing and presentation	Organismal Systems	Immune system
0.431428	0.214147	0.0439431	0.0635577	Bacteria	Fusobacteria	ko04657	IL-17 signaling pathway	Organismal Systems	Immune system
0.431428	0.214147	0.0439431	0.0635577	Bacteria	Fusobacteria	ko04659	Th17 cell differentiation	Organismal Systems	Immune system
0.431428	0.214147	0.0439431	0.0635577	Bacteria	Fusobacteria	ko04914	Progesterone-mediated oocyte maturation	Organismal Systems	Endocrine system
0.431428	0.214147	0.0439431	0.0635577	Bacteria	Fusobacteria	ko04915	Estrogen signaling pathway	Organismal Systems	Endocrine system
0.431428	0.214147	0.0439431	0.0635577	Bacteria	Fusobacteria	ko05215	Prostate cancer	Human Diseases	Cancer: specific types
0.0971354	0.168974	0.56539	0.619942	Bacteria	Firmicutes	ko00140	Steroid hormone biosynthesis	Metabolism	Lipid metabolism
0.947495	0.173992	5.16e-08	2.62e-07	Bacteria	Spirochaetes	ko00900	Terpenoid backbone biosynthesis	Metabolism	Metabolism of terpenoids and polyketides
0.26539	0.133621	0.0470173	0.0676352	Archaea	Euryarchaeota	ko00520	Amino sugar and nucleotide sugar metabolism	Metabolism	Carbohydrate metabolism
0.880925	0.186778	2.4e-06	7.87e-06	Bacteria	Planctomycetes	ko01100	Metabolic pathways Major	Metabolism	Global and overview maps
-0.362952	0.153768	0.0182557	0.0287287	Bacteria	Firmicutes	ko01053	Biosynthesis of siderophore group nonribosomal peptides	Metabolism	Metabolism of terpenoids and polyketides
1.02939	0.132616	8.35e-15	2.55e-13	Bacteria	Firmicutes	ko00565	Ether lipid metabolism	Metabolism	Lipid metabolism
0.692917	0.150863	4.37e-06	1.35e-05	Bacteria	Spirochaetes	ko00030	Pentose phosphate pathway	Metabolism	Carbohydrate metabolism
0.00828048	0.138636	0.952372	0.960218	Bacteria	Spirochaetes	ko04152	AMPK signaling pathway	Environmental Information Processing	Signal transduction
0.361434	0.156628	0.0210217	0.032598	Bacteria	Spirochaetes	ko05230	Central carbon metabolism in cancer	Human Diseases	Cancer: overview
0.884934	0.215421	3.99e-05	9.88e-05	Bacteria	Candidatus Saccharibacteria	ko03018	RNA degradation	Genetic Information Processing	Folding, sorting and degradation
-0.405561	0.189637	0.0324668	0.0484565	Bacteria	Fusobacteria	ko05146	Amoebiasis	Human Diseases	Infectious disease: parasitic
0.0844611	0.178155	0.635437	0.683095	Bacteria	Spirochaetes	ko04151	PI3K-Akt signaling pathway	Environmental Information Processing	Signal transduction
-0.550934	0.244577	0.0242847	0.037044	Archaea	Euryarchaeota	ko03020	RNA polymerase	Genetic Information Processing	Transcription
-0.045835	0.148238	0.757171	0.798316	Bacteria	Firmicutes	ko00944	Flavone and flavonol biosynthesis	Metabolism	Biosynthesis of other secondary metabolites
0.249028	0.154645	0.107328	0.14545	Bacteria	Lentisphaerae	ko01200	Carbon metabolism	Metabolism	Global and overview maps
0.22813	0.208441	0.273754	0.334971	Bacteria	Bacteroidetes	ko00405	Phenazine biosynthesis	Metabolism	Biosynthesis of other secondary metabolites
0.0439676	0.152445	0.773028	0.812343	Bacteria	Synergistetes	ko00030	Pentose phosphate pathway	Metabolism	Carbohydrate metabolism
0.0009583	0.15918	0.995197	0.995823	Bacteria	Synergistetes	ko00052	Galactose metabolism	Metabolism	Carbohydrate metabolism
-0.159455	0.12044	0.185524	0.235946	Bacteria	Synergistetes	ko00520	Amino sugar and nucleotide sugar metabolism	Metabolism	Carbohydrate metabolism
0.611706	0.167913	0.000269481	0.000563395	Bacteria	Candidatus Saccharibacteria	ko02020	Two-component system	Environmental Information Processing	Signal transduction
0.245133	0.1474	0.0963026	0.131517	Bacteria	Actinobacteria	ko00633	Nitrotoluene degradation	Metabolism	Xenobiotics biodegradation and metabolism
0.357882	0.173381	0.0390053	0.0573014	Bacteria	Tenericutes	ko03420	Nucleotide excision repair	Genetic Information Processing	Replication and repair
0.527854	0.180765	0.00349905	0.0062201	Bacteria	Synergistetes	ko03420	Nucleotide excision repair	Genetic Information Processing	Replication and repair
-0.0318131	0.21153	0.880453	0.902765	Bacteria	Fusobacteria	ko00750	Vitamin B6 metabolism	Metabolism	Metabolism of cofactors and vitamins
0.48696	0.164184	0.00301766	0.00542497	Bacteria	Synergistetes	ko00190	Oxidative phosphorylation	Metabolism	Energy metabolism
-0.476102	0.0936216	3.67e-07	1.51e-06	Bacteria	Actinobacteria	ko04940	Type I diabetes mellitus	Human Diseases	Endocrine and metabolic disease
0.710382	0.193898	0.000248618	0.000526699	Bacteria	Spirochaetes	ko04122	Sulfur relay system	Genetic Information Processing	Folding, sorting and degradation
0.185912	0.166286	0.263555	0.324548	Bacteria	Candidatus Saccharibacteria	ko00970	Aminoacyl-tRNA biosynthesis	Genetic Information Processing	Translation
-1.50401	0.309752	1.2e-06	4.31e-06	Bacteria	Proteobacteria	ko05150	Staphylococcus aureus infection	Human Diseases	Infectious disease: bacterial
0.802033	0.148544	6.69e-08	3.31e-07	Bacteria	Bacteroidetes	ko03013	RNA transport	Genetic Information Processing	Translation
0.806627	0.172576	2.95e-06	9.51e-06	Bacteria	Spirochaetes	ko03060	Protein export	Genetic Information Processing	Folding, sorting and degradation
0.813071	0.169102	1.52e-06	5.34e-06	Bacteria	Spirochaetes	ko03070	Bacterial secretion system	Environmental Information Processing	Membrane transport
0.510505	0.210832	0.0154614	0.0245992	Bacteria	Bacteroidetes	ko01059	Biosynthesis of enediyne antibiotics	Metabolism	Metabolism of terpenoids and polyketides
0.365153	0.141338	0.00977922	0.0159413	Bacteria	Candidatus Saccharibacteria	ko03030	DNA replication	Genetic Information Processing	Replication and repair
0.632028	0.199673	0.00154913	0.00292368	Bacteria	Candidatus Saccharibacteria	ko03420	Nucleotide excision repair	Genetic Information Processing	Replication and repair
0.356187	0.152485	0.0194973	0.0305317	Bacteria	Candidatus Saccharibacteria	ko03430	Mismatch repair	Genetic Information Processing	Replication and repair
0.229971	0.181855	0.20602	0.259523	Bacteria	Bacteroidetes	ko00100	Steroid biosynthesis	Metabolism	Lipid metabolism
0.193486	0.0797145	0.0152141	0.0242541	Bacteria	Firmicutes	ko00908	Zeatin biosynthesis	Metabolism	Metabolism of terpenoids and polyketides
0.740159	0.148173	5.88e-07	2.25e-06	Bacteria	Bacteroidetes	ko00524	Neomycin, kanamycin and gentamicin biosynthesis	Metabolism	Biosynthesis of other secondary metabolites
0.820016	0.198387	3.57e-05	8.95e-05	Bacteria	Bacteroidetes	ko02040	Flagellar assembly	Cellular Processes	Cell motility
1.22889	0.162293	3.67e-14	9.58e-13	Bacteria	Bacteroidetes	ko00590	Arachidonic acid metabolism	Metabolism	Lipid metabolism
0.234878	0.202521	0.246142	0.305231	Bacteria	Tenericutes	ko00860	Porphyrin and chlorophyll metabolism	Metabolism	Metabolism of cofactors and vitamins
0.17761	0.209457	0.396464	0.457414	Bacteria	Tenericutes	ko00970	Aminoacyl-tRNA biosynthesis	Genetic Information Processing	Translation
0.401335	0.144933	0.00562115	0.00955476	Bacteria	Firmicutes	ko03022	Basal transcription factors	Genetic Information Processing	Transcription
0.340437	0.121308	0.00501011	0.0085988	Bacteria	Spirochaetes	ko00780	Biotin metabolism	Metabolism	Metabolism of cofactors and vitamins
-1.02998	0.426006	0.0156166	0.0248211	Bacteria	Proteobacteria	ko00591	Linoleic acid metabolism	Metabolism	Lipid metabolism
-0.408479	0.114888	0.000377336	0.000775636	Bacteria	Actinobacteria	ko00908	Zeatin biosynthesis	Metabolism	Metabolism of terpenoids and polyketides
0.809438	0.171565	2.38e-06	7.83e-06	Bacteria	Bacteroidetes	ko05150	Staphylococcus aureus infection	Human Diseases	Infectious disease: bacterial
-1.31613	0.214809	8.96e-10	7.2e-09	Bacteria	Actinobacteria	ko01053	Biosynthesis of siderophore group nonribosomal peptides	Metabolism	Metabolism of terpenoids and polyketides
0.162514	0.233584	0.48659	0.545187	Bacteria	Fusobacteria	ko03008	Ribosome biogenesis in eukaryotes	Genetic Information Processing	Translation
0.162514	0.233584	0.48659	0.545187	Bacteria	Fusobacteria	ko05205	Proteoglycans in cancer	Human Diseases	Cancer: overview
0.276355	0.2628	0.292992	0.355027	Bacteria	Fusobacteria	ko04152	AMPK signaling pathway	Environmental Information Processing	Signal transduction
0.337396	0.23992	0.15964	0.206494	Bacteria	Fusobacteria	ko01523	Antifolate resistance	Human Diseases	Drug resistance: antineoplastic
1.20893	0.26461	4.91e-06	1.49e-05	Bacteria	Bacteroidetes	ko01040	Biosynthesis of unsaturated fatty acids	Metabolism	Lipid metabolism
0.822261	0.161449	3.52e-07	1.46e-06	Bacteria	Spirochaetes	ko03410	Base excision repair	Genetic Information Processing	Replication and repair
0.880574	0.162325	5.8e-08	2.92e-07	Bacteria	Spirochaetes	ko03030	DNA replication	Genetic Information Processing	Replication and repair
0.915685	0.161196	1.34e-08	8.12e-08	Bacteria	Spirochaetes	ko03440	Homologous recombination	Genetic Information Processing	Replication and repair
0.439496	0.191531	0.0217533	0.0335038	Archaea	Euryarchaeota	ko00030	Pentose phosphate pathway	Metabolism	Carbohydrate metabolism
0.776955	0.23964	0.00118619	0.00227377	Archaea	Euryarchaeota	ko00051	Fructose and mannose metabolism	Metabolism	Carbohydrate metabolism
0.0164013	0.187043	0.930125	0.942894	Bacteria	Fusobacteria	ko01055	Biosynthesis of vancomycin group antibiotics	Metabolism	Metabolism of terpenoids and polyketides
0.178617	0.151377	0.238021	0.296085	Bacteria	Tenericutes	ko03010	Ribosome	Genetic Information Processing	Translation
0.260488	0.125494	0.0379213	0.0557605	Bacteria	Actinobacteria	ko04973	Carbohydrate digestion and absorption	Organismal Systems	Digestive system
0.204459	0.166871	0.220478	0.276205	Bacteria	Lentisphaerae	ko00521	Streptomycin biosynthesis	Metabolism	Biosynthesis of other secondary metabolites
0.129485	0.195722	0.508244	0.565862	Bacteria	Fusobacteria	ko00660	C5-Branched dibasic acid metabolism	Metabolism	Carbohydrate metabolism
-0.205603	0.200613	0.305421	0.366735	Bacteria	Fusobacteria	ko01524	Platinum drug resistance	Human Diseases	Drug resistance: antineoplastic
-0.208839	0.191566	0.275638	0.336561	Bacteria	Fusobacteria	ko04016	MAPK signaling pathway - plant	Environmental Information Processing	Signal transduction
1.07364	0.21423	5.4e-07	2.1e-06	Bacteria	Bacteroidetes	ko03008	Ribosome biogenesis in eukaryotes	Genetic Information Processing	Translation
1.07364	0.21423	5.4e-07	2.1e-06	Bacteria	Bacteroidetes	ko05205	Proteoglycans in cancer	Human Diseases	Cancer: overview
0.642447	0.155607	3.65e-05	9.11e-05	Bacteria	Candidatus Melainabacteria	ko01110	Biosynthesis of secondary metabolites	Metabolism	Global and overview maps
0.15236	0.12631	0.227728	0.284839	Bacteria	Bacteroidetes	ko00362	Benzoate degradation	Metabolism	Xenobiotics biodegradation and metabolism
0.982092	0.343318	0.00422848	0.00732048	Bacteria	Bacteroidetes	ko04115	p53 signaling pathway	Cellular Processes	Cell growth and death
0.982092	0.343318	0.00422848	0.00732048	Bacteria	Bacteroidetes	ko04215	Apoptosis - multiple species	Cellular Processes	Cell growth and death
0.982092	0.343318	0.00422848	0.00732048	Bacteria	Bacteroidetes	ko04932	Non-alcoholic fatty liver disease (NAFLD)	Human Diseases	Endocrine and metabolic disease
0.982092	0.343318	0.00422848	0.00732048	Bacteria	Bacteroidetes	ko05012	Parkinson disease	Human Diseases	Neurodegenerative disease
0.305236	0.151019	0.0432623	0.0630315	Bacteria	Bacteroidetes	ko05014	Amyotrophic lateral sclerosis (ALS)	Human Diseases	Neurodegenerative disease
0.982092	0.343318	0.00422848	0.00732048	Bacteria	Bacteroidetes	ko05145	Toxoplasmosis	Human Diseases	Infectious disease: parasitic
0.982092	0.343318	0.00422848	0.00732048	Bacteria	Bacteroidetes	ko05161	Hepatitis B	Human Diseases	Infectious disease: viral
0.982092	0.343318	0.00422848	0.00732048	Bacteria	Bacteroidetes	ko05164	Influenza A	Human Diseases	Infectious disease: viral
0.982092	0.343318	0.00422848	0.00732048	Bacteria	Bacteroidetes	ko05167	Kaposi sarcoma-associated herpesvirus infection	Human Diseases	Infectious disease: viral
0.982092	0.343318	0.00422848	0.00732048	Bacteria	Bacteroidetes	ko05168	Herpes simplex virus 1 infection	Human Diseases	Infectious disease: viral
0.982092	0.343318	0.00422848	0.00732048	Bacteria	Bacteroidetes	ko05210	Colorectal cancer	Human Diseases	Cancer: specific types
0.982092	0.343318	0.00422848	0.00732048	Bacteria	Bacteroidetes	ko05222	Small cell lung cancer	Human Diseases	Cancer: specific types
0.982092	0.343318	0.00422848	0.00732048	Bacteria	Bacteroidetes	ko05416	Viral myocarditis	Human Diseases	Cardiovascular disease
0.43718	0.117293	0.000193594	0.000416227	Bacteria	Bacteroidetes	ko00333	Prodigiosin biosynthesis	Metabolism	Biosynthesis of other secondary metabolites
0.471786	0.243534	0.0527148	0.075219	Bacteria	Fusobacteria	ko01054	Nonribosomal peptide structures	Metabolism	Metabolism of terpenoids and polyketides
0.175467	0.18586	0.345128	0.407343	Bacteria	Lentisphaerae	ko02020	Two-component system	Environmental Information Processing	Signal transduction
0.399402	0.172671	0.0207186	0.0321593	Bacteria	Bacteroidetes	ko00941	Flavonoid biosynthesis	Metabolism	Biosynthesis of other secondary metabolites
0.399402	0.172671	0.0207186	0.0321593	Bacteria	Bacteroidetes	ko00945	Stilbenoid, diarylheptanoid and gingerol biosynthesis	Metabolism	Biosynthesis of other secondary metabolites
0.0141608	0.162245	0.930449	0.942894	Bacteria	Tenericutes	ko02010	ABC transporters	Environmental Information Processing	Membrane transport
0.24366	0.140635	0.0831717	0.11437	Bacteria	Firmicutes	ko00941	Flavonoid biosynthesis	Metabolism	Biosynthesis of other secondary metabolites
0.24366	0.140635	0.0831717	0.11437	Bacteria	Firmicutes	ko00945	Stilbenoid, diarylheptanoid and gingerol biosynthesis	Metabolism	Biosynthesis of other secondary metabolites
0.172102	0.175748	0.327454	0.389969	Bacteria	Spirochaetes	ko01503	Cationic antimicrobial peptide (CAMP) resistance	Human Diseases	Drug resistance: antimicrobial
-1.03848	0.13014	1.47e-15	5.98e-14	Bacteria	Actinobacteria	ko05206	MicroRNAs in cancer	Human Diseases	Cancer: overview
1.02776	0.196826	1.77e-07	7.9e-07	Bacteria	Bacteroidetes	ko04930	Type II diabetes mellitus	Human Diseases	Endocrine and metabolic disease
1.02312	0.192917	1.14e-07	5.38e-07	Bacteria	Bacteroidetes	ko05165	Human papillomavirus infection	Human Diseases	Infectious disease: viral
1.02312	0.192917	1.14e-07	5.38e-07	Bacteria	Bacteroidetes	ko05203	Viral carcinogenesis	Human Diseases	Cancer: overview
-0.939852	0.229452	4.2e-05	0.000103496	Bacteria	Proteobacteria	ko00524	Neomycin, kanamycin and gentamicin biosynthesis	Metabolism	Biosynthesis of other secondary metabolites
0.715827	0.108203	3.7e-11	4.21e-10	Bacteria	Firmicutes	ko00510	N-Glycan biosynthesis	Metabolism	Glycan biosynthesis and metabolism
0.00397944	0.123578	0.974311	0.977999	Bacteria	Synergistetes	ko03018	RNA degradation	Genetic Information Processing	Folding, sorting and degradation
0.834917	0.201896	3.54e-05	8.89e-05	Archaea	Euryarchaeota	ko00564	Glycerophospholipid metabolism	Metabolism	Lipid metabolism
0.502621	0.14946	0.000771279	0.00152435	Bacteria	Candidatus Saccharibacteria	ko00010	Glycolysis / Gluconeogenesis	Metabolism	Carbohydrate metabolism
0.393544	0.215231	0.0674786	0.0940916	Bacteria	Candidatus Saccharibacteria	ko00710	Carbon fixation in photosynthetic organisms	Metabolism	Energy metabolism
0.630284	0.158084	6.69e-05	0.000157703	Bacteria	Candidatus Saccharibacteria	ko01120	Microbial metabolism in diverse environments	Metabolism	Global and overview maps
0.502023	0.144617	0.000517766	0.00104406	Bacteria	Candidatus Saccharibacteria	ko01200	Carbon metabolism	Metabolism	Global and overview maps
0.607064	0.194329	0.00178478	0.00332504	Bacteria	Candidatus Saccharibacteria	ko00550	Peptidoglycan biosynthesis	Metabolism	Glycan biosynthesis and metabolism
1.00031	0.223998	7.98e-06	2.26e-05	Bacteria	Lentisphaerae	ko00620	Pyruvate metabolism	Metabolism	Carbohydrate metabolism
1.43563	0.283564	4.13e-07	1.66e-06	Bacteria	Lentisphaerae	ko00640	Propanoate metabolism	Metabolism	Carbohydrate metabolism
0.60891	0.148248	4e-05	9.89e-05	Bacteria	Firmicutes	ko00984	Steroid degradation	Metabolism	Xenobiotics biodegradation and metabolism
0.163735	0.160944	0.308991	0.370463	Bacteria	Bacteroidetes	ko04011	MAPK signaling pathway - yeast	Environmental Information Processing	Signal transduction
0.66147	0.173531	0.000137949	0.00030696	Bacteria	Tenericutes	ko00260	Glycine, serine and threonine metabolism	Metabolism	Amino acid metabolism
-0.250797	0.202719	0.216024	0.271266	Bacteria	Fusobacteria	ko05152	Tuberculosis	Human Diseases	Infectious disease: bacterial
-0.544313	0.271861	0.0452666	0.0652938	Bacteria	Fusobacteria	ko00053	Ascorbate and aldarate metabolism	Metabolism	Carbohydrate metabolism
0.823925	0.21706	0.000147143	0.000326506	Archaea	Euryarchaeota	ko03430	Mismatch repair	Genetic Information Processing	Replication and repair
0.220238	0.159574	0.167536	0.215307	Bacteria	Tenericutes	ko00030	Pentose phosphate pathway	Metabolism	Carbohydrate metabolism
-0.377457	0.254947	0.138731	0.182565	Bacteria	Tenericutes	ko00521	Streptomycin biosynthesis	Metabolism	Biosynthesis of other secondary metabolites
0.735132	0.132669	3.01e-08	1.64e-07	Bacteria	Firmicutes	ko05100	Bacterial invasion of epithelial cells	Human Diseases	Infectious disease: bacterial
0.567806	0.188449	0.00258633	0.00470268	Archaea	Euryarchaeota	ko00770	Pantothenate and CoA biosynthesis	Metabolism	Metabolism of cofactors and vitamins
0.7608	0.116797	7.33e-11	7.72e-10	Bacteria	Bacteroidetes	ko05340	Primary immunodeficiency	Human Diseases	Immune disease
-0.108994	0.14616	0.455838	0.518027	Bacteria	Firmicutes	ko04310	Wnt signaling pathway	Environmental Information Processing	Signal transduction
-0.120306	0.145745	0.409116	0.470306	Bacteria	Firmicutes	ko04330	Notch signaling pathway	Environmental Information Processing	Signal transduction
-0.108994	0.14616	0.455838	0.518027	Bacteria	Firmicutes	ko05220	Chronic myeloid leukemia	Human Diseases	Cancer: specific types
1.32376	0.251152	1.36e-07	6.28e-07	Bacteria	Candidatus Saccharibacteria	ko02024	Quorum sensing	Cellular Processes	Cellular community - prokaryotes
-0.104917	0.229136	0.647039	0.693225	Bacteria	Fusobacteria	ko04724	Glutamatergic synapse	Organismal Systems	Nervous system
-0.104917	0.229136	0.647039	0.693225	Bacteria	Fusobacteria	ko04727	GABAergic synapse	Organismal Systems	Nervous system
-0.192575	0.243402	0.428838	0.490497	Bacteria	Fusobacteria	ko04964	Proximal tubule bicarbonate reclamation	Organismal Systems	Excretory system
0.238361	0.182056	0.190442	0.241621	Bacteria	Fusobacteria	ko05206	MicroRNAs in cancer	Human Diseases	Cancer: overview
0.570186	0.136639	3.01e-05	7.7e-05	Bacteria	Spirochaetes	ko00450	Selenocompound metabolism	Metabolism	Metabolism of other amino acids
-0.56869	0.254024	0.025174	0.0382539	Bacteria	Fusobacteria	ko04070	Phosphatidylinositol signaling system	Environmental Information Processing	Signal transduction
-0.625209	0.216928	0.00395035	0.00694476	Archaea	Euryarchaeota	ko03050	Proteasome	Genetic Information Processing	Folding, sorting and degradation
-0.338303	0.111372	0.00238471	0.00436101	Bacteria	Fusobacteria	ko00130	Ubiquinone and other terpenoid-quinone biosynthesis	Metabolism	Metabolism of cofactors and vitamins
1.21642	0.200894	1.4e-09	1.07e-08	Bacteria	Spirochaetes	ko00750	Vitamin B6 metabolism	Metabolism	Metabolism of cofactors and vitamins
1.01037	0.162638	5.22e-10	4.72e-09	Bacteria	Bacteroidetes	ko04151	PI3K-Akt signaling pathway	Environmental Information Processing	Signal transduction
1.00564	0.163921	8.52e-10	6.88e-09	Bacteria	Bacteroidetes	ko04612	Antigen processing and presentation	Organismal Systems	Immune system
1.00564	0.163921	8.52e-10	6.88e-09	Bacteria	Bacteroidetes	ko04657	IL-17 signaling pathway	Organismal Systems	Immune system
1.00564	0.163921	8.52e-10	6.88e-09	Bacteria	Bacteroidetes	ko04659	Th17 cell differentiation	Organismal Systems	Immune system
1.00564	0.163921	8.52e-10	6.88e-09	Bacteria	Bacteroidetes	ko04914	Progesterone-mediated oocyte maturation	Organismal Systems	Endocrine system
1.00564	0.163921	8.52e-10	6.88e-09	Bacteria	Bacteroidetes	ko04915	Estrogen signaling pathway	Organismal Systems	Endocrine system
1.00564	0.163921	8.52e-10	6.88e-09	Bacteria	Bacteroidetes	ko05215	Prostate cancer	Human Diseases	Cancer: specific types
0.45213	0.170727	0.00809088	0.0133533	Bacteria	Tenericutes	ko04217	Necroptosis	Cellular Processes	Cell growth and death
0.452089	0.148778	0.00237621	0.00435047	Bacteria	Tenericutes	ko04922	Glucagon signaling pathway	Organismal Systems	Endocrine system
-0.957144	0.36112	0.00803762	0.0132792	Bacteria	Proteobacteria	ko04974	Protein digestion and absorption	Organismal Systems	Digestive system
-1.48661	0.344822	1.62e-05	4.35e-05	Bacteria	Proteobacteria	ko04071	Sphingolipid signaling pathway	Environmental Information Processing	Signal transduction
1.00515	0.241284	3.1e-05	7.92e-05	Bacteria	Spirochaetes	ko00521	Streptomycin biosynthesis	Metabolism	Biosynthesis of other secondary metabolites
-0.321212	0.223489	0.150645	0.196134	Bacteria	Tenericutes	ko00220	Arginine biosynthesis	Metabolism	Amino acid metabolism
0.472152	0.186432	0.0113231	0.0183265	Bacteria	Bacteroidetes	ko00601	Glycosphingolipid biosynthesis - lacto and neolacto series	Metabolism	Glycan biosynthesis and metabolism
0.565547	0.155853	0.000284837	0.000593162	Bacteria	Fusobacteria	ko00511	Other glycan degradation	Metabolism	Glycan biosynthesis and metabolism
0.573992	0.156465	0.000243974	0.000518241	Bacteria	Fusobacteria	ko00600	Sphingolipid metabolism	Metabolism	Lipid metabolism
0.19328	0.173353	0.264871	0.325664	Bacteria	Fusobacteria	ko00524	Neomycin, kanamycin and gentamicin biosynthesis	Metabolism	Biosynthesis of other secondary metabolites
-0.403527	0.217402	0.063434	0.0888412	Bacteria	Fusobacteria	ko00531	Glycosaminoglycan degradation	Metabolism	Glycan biosynthesis and metabolism
-0.0350012	0.150712	0.816352	0.846134	Bacteria	Fibrobacteres	ko00330	Arginine and proline metabolism	Metabolism	Amino acid metabolism
-0.338476	0.268643	0.207689	0.261419	Bacteria	Proteobacteria	ko00513	Various types of N-glycan biosynthesis	Metabolism	Glycan biosynthesis and metabolism
-0.347363	0.269712	0.197779	0.249934	Bacteria	Proteobacteria	ko00604	Glycosphingolipid biosynthesis - ganglio series	Metabolism	Glycan biosynthesis and metabolism
0.660423	0.311469	0.0339769	0.0504736	Bacteria	Proteobacteria	ko00532	Glycosaminoglycan biosynthesis - chondroitin sulfate / dermatan sulfate	Metabolism	Glycan biosynthesis and metabolism
0.348285	0.164103	0.0338077	0.0502693	Bacteria	Synergistetes	ko04112	Cell cycle - Caulobacter	Cellular Processes	Cell growth and death
-0.31957	0.129893	0.0138836	0.0222445	Bacteria	Actinobacteria	ko01054	Nonribosomal peptide structures	Metabolism	Metabolism of terpenoids and polyketides
-1.88532	0.405783	3.38e-06	1.07e-05	Bacteria	Actinobacteria	ko05142	Chagas disease (American trypanosomiasis)	Human Diseases	Infectious disease: parasitic
-1.88532	0.405783	3.38e-06	1.07e-05	Bacteria	Actinobacteria	ko05143	African trypanosomiasis	Human Diseases	Infectious disease: parasitic
0.979025	0.187622	1.81e-07	8.01e-07	Bacteria	Bacteroidetes	ko00311	Penicillin and cephalosporin biosynthesis	Metabolism	Biosynthesis of other secondary metabolites
-2.60168	0.420038	5.87e-10	5.16e-09	Bacteria	Proteobacteria	ko04726	Serotonergic synapse	Organismal Systems	Nervous system
-2.52084	0.445937	1.58e-08	9.29e-08	Bacteria	Proteobacteria	ko04728	Dopaminergic synapse	Organismal Systems	Nervous system
-2.52084	0.445937	1.58e-08	9.29e-08	Bacteria	Proteobacteria	ko05030	Cocaine addiction	Human Diseases	Substance dependence
-2.52084	0.445937	1.58e-08	9.29e-08	Bacteria	Proteobacteria	ko05031	Amphetamine addiction	Human Diseases	Substance dependence
-2.47609	0.418205	3.2e-09	2.26e-08	Bacteria	Proteobacteria	ko05034	Alcoholism	Human Diseases	Substance dependence
0.940096	0.208955	6.83e-06	1.96e-05	Bacteria	Spirochaetes	ko04112	Cell cycle - Caulobacter	Cellular Processes	Cell growth and death
-0.355714	0.240158	0.138563	0.182495	Bacteria	Fusobacteria	ko04072	Phospholipase D signaling pathway	Environmental Information Processing	Signal transduction
-0.355714	0.240158	0.138563	0.182495	Bacteria	Fusobacteria	ko05231	Choline metabolism in cancer	Human Diseases	Cancer: overview
0.183198	0.341344	0.591479	0.644992	Bacteria	Bacteroidetes	ko03450	Non-homologous end-joining	Genetic Information Processing	Replication and repair
0.725536	0.228384	0.00148898	0.00281865	Bacteria	Bacteroidetes	ko01053	Biosynthesis of siderophore group nonribosomal peptides	Metabolism	Metabolism of terpenoids and polyketides
0.782726	0.218616	0.000343107	0.000709861	Bacteria	Tenericutes	ko00983	Drug metabolism - other enzymes	Metabolism	Xenobiotics biodegradation and metabolism
0.771449	0.142272	5.88e-08	2.94e-07	Bacteria	Spirochaetes	ko00430	Taurine and hypotaurine metabolism	Metabolism	Metabolism of other amino acids
0.77869	0.231298	0.00076099	0.00151342	Bacteria	Bacteroidetes	ko04917	Prolactin signaling pathway	Organismal Systems	Endocrine system
0.883429	0.332724	0.00792762	0.0131111	Bacteria	Bacteroidetes	ko04622	RIG-I-like receptor signaling pathway	Organismal Systems	Immune system
0.235953	0.168733	0.161998	0.209204	Bacteria	Spirochaetes	ko01523	Antifolate resistance	Human Diseases	Drug resistance: antineoplastic
0.493653	0.158025	0.00178478	0.00332504	Bacteria	Tenericutes	ko00270	Cysteine and methionine metabolism	Metabolism	Amino acid metabolism
0.370467	0.230769	0.108414	0.146673	Bacteria	Fusobacteria	ko05120	Epithelial cell signaling in Helicobacter pylori infection	Human Diseases	Infectious disease: bacterial
0.54104	0.21843	0.013251	0.0212738	Bacteria	Tenericutes	ko03410	Base excision repair	Genetic Information Processing	Replication and repair
-0.0216913	0.201395	0.914229	0.9318	Bacteria	Fusobacteria	ko00333	Prodigiosin biosynthesis	Metabolism	Biosynthesis of other secondary metabolites
0.283004	0.30534	0.354006	0.41597	Bacteria	Proteobacteria	ko00120	Primary bile acid biosynthesis	Metabolism	Lipid metabolism
0.283004	0.30534	0.354006	0.41597	Bacteria	Proteobacteria	ko00121	Secondary bile acid biosynthesis	Metabolism	Lipid metabolism
0.664174	0.204229	0.00114554	0.00220381	Bacteria	Tenericutes	ko00190	Oxidative phosphorylation	Metabolism	Energy metabolism
0.714667	0.224896	0.00148412	0.00281434	Bacteria	Tenericutes	ko00195	Photosynthesis	Metabolism	Energy metabolism
0.336406	0.155219	0.0302123	0.045219	Bacteria	Firmicutes	ko00232	Caffeine metabolism	Metabolism	Biosynthesis of other secondary metabolites
0.638353	0.171134	0.000191378	0.000412577	Bacteria	Spirochaetes	ko00460	Cyanoamino acid metabolism	Metabolism	Metabolism of other amino acids
-1.01665	0.274376	0.000211131	0.000452708	Bacteria	Actinobacteria	ko00540	Lipopolysaccharide biosynthesis	Metabolism	Glycan biosynthesis and metabolism
0.0312324	0.19332	0.871654	0.895288	Bacteria	Tenericutes	ko00900	Terpenoid backbone biosynthesis	Metabolism	Metabolism of terpenoids and polyketides
0.954382	0.201611	2.2e-06	7.3e-06	Bacteria	Bacteroidetes	ko00072	Synthesis and degradation of ketone bodies	Metabolism	Lipid metabolism
0.230711	0.218956	0.292027	0.354127	Bacteria	Tenericutes	ko00562	Inositol phosphate metabolism	Metabolism	Carbohydrate metabolism
0.589655	0.144653	4.57e-05	0.000111466	Bacteria	Firmicutes	ko05146	Amoebiasis	Human Diseases	Infectious disease: parasitic
-0.202828	0.925529	0.826534	0.855573	Bacteria	Fusobacteria	ko05133	Pertussis	Human Diseases	Infectious disease: bacterial
-1.48989	0.266976	2.4e-08	1.35e-07	Bacteria	Actinobacteria	ko04011	MAPK signaling pathway - yeast	Environmental Information Processing	Signal transduction
-1.30063	0.209248	5.11e-10	4.65e-09	Bacteria	Actinobacteria	ko04211	Longevity regulating pathway	Organismal Systems	Aging
-1.51794	0.263574	8.46e-09	5.38e-08	Bacteria	Actinobacteria	ko05014	Amyotrophic lateral sclerosis (ALS)	Human Diseases	Neurodegenerative disease
0.1629	0.167651	0.33122	0.393555	Bacteria	Synergistetes	ko00564	Glycerophospholipid metabolism	Metabolism	Lipid metabolism
0.444774	0.198554	0.0250864	0.0381573	Archaea	Euryarchaeota	ko00860	Porphyrin and chlorophyll metabolism	Metabolism	Metabolism of cofactors and vitamins
0.968124	0.167191	7.02e-09	4.5e-08	Bacteria	Firmicutes	ko04020	Calcium signaling pathway	Environmental Information Processing	Signal transduction
0.904565	0.161863	2.29e-08	1.3e-07	Bacteria	Firmicutes	ko04071	Sphingolipid signaling pathway	Environmental Information Processing	Signal transduction
0.968124	0.167191	7.02e-09	4.5e-08	Bacteria	Firmicutes	ko04370	VEGF signaling pathway	Environmental Information Processing	Signal transduction
0.639625	0.159629	6.15e-05	0.000146506	Bacteria	Firmicutes	ko04371	Apelin signaling pathway	Environmental Information Processing	Signal transduction
0.968124	0.167191	7.02e-09	4.5e-08	Bacteria	Firmicutes	ko04666	Fc gamma R-mediated phagocytosis	Organismal Systems	Immune system
0.867509	0.237581	0.000260783	0.000547318	Bacteria	Spirochaetes	ko00473	D-Alanine metabolism	Metabolism	Metabolism of other amino acids
1.38729	0.223598	5.49e-10	4.91e-09	Bacteria	Spirochaetes	ko01502	Vancomycin resistance	Human Diseases	Drug resistance: antimicrobial
0.666299	0.151133	1.04e-05	2.89e-05	Bacteria	Firmicutes	ko05110	Vibrio cholerae infection	Human Diseases	Infectious disease: bacterial
0.369078	0.247326	0.135627	0.179101	Bacteria	Bacteroidetes	ko04550	Signaling pathways regulating pluripotency of stem cells	Cellular Processes	Cellular community - eukaryotes
0.679806	0.167526	4.95e-05	0.000119357	Bacteria	Spirochaetes	ko00660	C5-Branched dibasic acid metabolism	Metabolism	Carbohydrate metabolism
0.817736	0.198832	3.91e-05	9.72e-05	Bacteria	Spirochaetes	ko00564	Glycerophospholipid metabolism	Metabolism	Lipid metabolism
0.557981	0.388578	0.151016	0.196296	Bacteria	Bacteroidetes	ko00404	Staurosporine biosynthesis	Metabolism	Biosynthesis of other secondary metabolites
0.646327	0.247907	0.00913028	0.0149294	Bacteria	Candidatus Saccharibacteria	ko03070	Bacterial secretion system	Environmental Information Processing	Membrane transport
0.306702	0.197181	0.119843	0.16104	Bacteria	Candidatus Saccharibacteria	ko05111	Biofilm formation - Vibrio cholerae	Cellular Processes	Cellular community - prokaryotes
0.583754	0.191017	0.00224292	0.00413497	Bacteria	Spirochaetes	ko04621	NOD-like receptor signaling pathway	Organismal Systems	Immune system
0.582912	0.19564	0.00288709	0.00519612	Bacteria	Spirochaetes	ko04626	Plant-pathogen interaction	Organismal Systems	Environmental adaptation
0.735235	0.252184	0.00355149	0.00629924	Bacteria	Spirochaetes	ko05132	Salmonella infection	Human Diseases	Infectious disease: bacterial
-1.36264	0.43229	0.00162072	0.00304795	Bacteria	Firmicutes	ko00909	Sesquiterpenoid and triterpenoid biosynthesis	Metabolism	Metabolism of terpenoids and polyketides
-1.19938	0.250928	1.75e-06	5.98e-06	Bacteria	Actinobacteria	ko00622	Xylene degradation	Metabolism	Xenobiotics biodegradation and metabolism
0.397147	0.139024	0.00428098	0.0074033	Bacteria	Tenericutes	ko00250	Alanine, aspartate and glutamate metabolism	Metabolism	Amino acid metabolism
-0.0550153	0.185292	0.766534	0.807119	Bacteria	Tenericutes	ko01501	beta-Lactam resistance	Human Diseases	Drug resistance: antimicrobial
0.30311	0.197268	0.124406	0.166049	Bacteria	Tenericutes	ko02024	Quorum sensing	Cellular Processes	Cellular community - prokaryotes
0.705537	0.234677	0.00264342	0.004801	Bacteria	Actinobacteria	ko00311	Penicillin and cephalosporin biosynthesis	Metabolism	Biosynthesis of other secondary metabolites
-0.0905305	0.206473	0.661051	0.70681	Bacteria	Tenericutes	ko04152	AMPK signaling pathway	Environmental Information Processing	Signal transduction
0.248198	0.17096	0.146561	0.191759	Bacteria	Tenericutes	ko05230	Central carbon metabolism in cancer	Human Diseases	Cancer: overview
-0.0265354	0.128637	0.836572	0.863716	Bacteria	Chlamydiae	ko00400	Phenylalanine, tyrosine and tryptophan biosynthesis	Metabolism	Amino acid metabolism
-0.117249	0.121774	0.335628	0.397901	Bacteria	Chlamydiae	ko01110	Biosynthesis of secondary metabolites	Metabolism	Global and overview maps
-0.0162542	0.130417	0.900814	0.921669	Bacteria	Chlamydiae	ko01130	Biosynthesis of antibiotics	Metabolism	Global and overview maps
-0.0265354	0.128637	0.836572	0.863716	Bacteria	Chlamydiae	ko01230	Biosynthesis of amino acids	Metabolism	Global and overview maps
0.228596	0.208737	0.273456	0.334925	Bacteria	Tenericutes	ko04122	Sulfur relay system	Genetic Information Processing	Folding, sorting and degradation
0.545244	0.155963	0.000472338	0.000958533	Bacteria	Bacteroidetes	ko00944	Flavone and flavonol biosynthesis	Metabolism	Biosynthesis of other secondary metabolites
0.844736	0.252091	0.000805437	0.00158595	Bacteria	Tenericutes	ko02020	Two-component system	Environmental Information Processing	Signal transduction
1.2488	0.214389	5.71e-09	3.77e-08	Bacteria	Fibrobacteres	ko03440	Homologous recombination	Genetic Information Processing	Replication and repair
0.464432	0.265543	0.0802931	0.110699	Bacteria	Fusobacteria	ko00908	Zeatin biosynthesis	Metabolism	Metabolism of terpenoids and polyketides
0.609879	0.183059	0.000863468	0.00169812	Bacteria	Firmicutes	ko04080	Neuroactive ligand-receptor interaction	Environmental Information Processing	Signaling molecules and interaction
0.68055	0.186057	0.000254431	0.000535449	Bacteria	Firmicutes	ko04979	Cholesterol metabolism	Organismal Systems	Digestive system
0.68055	0.186057	0.000254431	0.000535449	Bacteria	Firmicutes	ko05166	Human T-cell leukemia virus 1 infection	Human Diseases	Infectious disease: viral
0.57946	0.189932	0.00228172	0.00419679	Bacteria	Candidatus Saccharibacteria	ko04112	Cell cycle - Caulobacter	Cellular Processes	Cell growth and death
0.117579	0.164621	0.475076	0.536061	Bacteria	Fusobacteria	ko04213	Longevity regulating pathway - multiple species	Organismal Systems	Aging
1.62077	0.229188	1.53e-12	2.36e-11	Bacteria	Spirochaetes	ko05120	Epithelial cell signaling in Helicobacter pylori infection	Human Diseases	Infectious disease: bacterial
-0.266353	0.182412	0.144241	0.189034	Bacteria	Fusobacteria	ko00625	Chloroalkane and chloroalkene degradation	Metabolism	Xenobiotics biodegradation and metabolism
-0.266353	0.182412	0.144241	0.189034	Bacteria	Fusobacteria	ko00626	Naphthalene degradation	Metabolism	Xenobiotics biodegradation and metabolism
-0.312472	0.194225	0.107656	0.145771	Bacteria	Fusobacteria	ko01220	Degradation of aromatic compounds	Metabolism	Global and overview maps
0.392758	0.201709	0.051517	0.073642	Archaea	Euryarchaeota	ko03410	Base excision repair	Genetic Information Processing	Replication and repair
0.782986	0.189263	3.52e-05	8.84e-05	Bacteria	Candidatus Melainabacteria	ko01120	Microbial metabolism in diverse environments	Metabolism	Global and overview maps
0.400412	0.176459	0.0232592	0.035582	Bacteria	Candidatus Melainabacteria	ko01230	Biosynthesis of amino acids	Metabolism	Global and overview maps
1.31982	0.262026	4.73e-07	1.87e-06	Bacteria	Bacteroidetes	ko05110	Vibrio cholerae infection	Human Diseases	Infectious disease: bacterial
0.573931	0.17406	0.00097614	0.00190323	Bacteria	Tenericutes	ko00760	Nicotinate and nicotinamide metabolism	Metabolism	Metabolism of cofactors and vitamins
0.966334	0.211421	4.86e-06	1.48e-05	Bacteria	Tenericutes	ko00790	Folate biosynthesis	Metabolism	Metabolism of cofactors and vitamins
0.588131	0.130136	6.2e-06	1.82e-05	Bacteria	Bacteroidetes	ko00622	Xylene degradation	Metabolism	Xenobiotics biodegradation and metabolism
-0.277606	0.235016	0.237513	0.295684	Bacteria	Tenericutes	ko00564	Glycerophospholipid metabolism	Metabolism	Lipid metabolism
-0.832752	0.207814	6.14e-05	0.000146506	Bacteria	Actinobacteria	ko04113	Meiosis - yeast	Cellular Processes	Cell growth and death
0.679472	0.169804	6.29e-05	0.00014968	Bacteria	Tenericutes	ko00620	Pyruvate metabolism	Metabolism	Carbohydrate metabolism
1.10878	0.305197	0.000280146	0.000584925	Bacteria	Bacteroidetes	ko00196	Photosynthesis - antenna proteins	Metabolism	Energy metabolism
0.89203	0.203825	1.21e-05	3.3e-05	Bacteria	Bacteroidetes	ko05100	Bacterial invasion of epithelial cells	Human Diseases	Infectious disease: bacterial
0.429473	0.244809	0.0793757	0.109529	Bacteria	Tenericutes	ko03060	Protein export	Genetic Information Processing	Folding, sorting and degradation
0.431314	0.234638	0.0660321	0.0922362	Bacteria	Tenericutes	ko03070	Bacterial secretion system	Environmental Information Processing	Membrane transport
0.800003	0.190184	2.59e-05	6.72e-05	Bacteria	Candidatus Melainabacteria	ko01130	Biosynthesis of antibiotics	Metabolism	Global and overview maps
0.88775	0.204078	1.36e-05	3.7e-05	Bacteria	Candidatus Melainabacteria	ko01200	Carbon metabolism	Metabolism	Global and overview maps
0.245277	0.230816	0.287941	0.349973	Bacteria	Spirochaetes	ko04141	Protein processing in endoplasmic reticulum	Genetic Information Processing	Folding, sorting and degradation
0.23843	0.230828	0.301634	0.362462	Bacteria	Spirochaetes	ko04612	Antigen processing and presentation	Organismal Systems	Immune system
0.23843	0.230828	0.301634	0.362462	Bacteria	Spirochaetes	ko04657	IL-17 signaling pathway	Organismal Systems	Immune system
0.23843	0.230828	0.301634	0.362462	Bacteria	Spirochaetes	ko04659	Th17 cell differentiation	Organismal Systems	Immune system
0.23843	0.230828	0.301634	0.362462	Bacteria	Spirochaetes	ko04914	Progesterone-mediated oocyte maturation	Organismal Systems	Endocrine system
0.23843	0.230828	0.301634	0.362462	Bacteria	Spirochaetes	ko04915	Estrogen signaling pathway	Organismal Systems	Endocrine system
0.23843	0.230828	0.301634	0.362462	Bacteria	Spirochaetes	ko05200	Pathways in cancer	Human Diseases	Cancer: overview
0.23843	0.230828	0.301634	0.362462	Bacteria	Spirochaetes	ko05215	Prostate cancer	Human Diseases	Cancer: specific types
0.732027	0.235845	0.00191023	0.0035463	Bacteria	Tenericutes	ko00561	Glycerolipid metabolism	Metabolism	Lipid metabolism
-1.51803	0.687674	0.0272802	0.0412182	Bacteria	Proteobacteria	ko04024	cAMP signaling pathway	Environmental Information Processing	Signal transduction
0.901696	0.165014	4.65e-08	2.4e-07	Bacteria	Firmicutes	ko00514	Other types of O-glycan biosynthesis	Metabolism	Glycan biosynthesis and metabolism
0.904845	0.166452	5.45e-08	2.75e-07	Bacteria	Firmicutes	ko00515	Mannose type O-glycan biosynthesis	Metabolism	Glycan biosynthesis and metabolism
0.914603	0.2478	0.000223465	0.00047851	Bacteria	Tenericutes	ko00330	Arginine and proline metabolism	Metabolism	Amino acid metabolism
0.860244	0.252188	0.000646964	0.00129474	Bacteria	Tenericutes	ko00360	Phenylalanine metabolism	Metabolism	Amino acid metabolism
-0.672164	0.373827	0.0721667	0.100365	Bacteria	Firmicutes	ko04614	Renin-angiotensin system	Organismal Systems	Endocrine system
1.24522	0.25474	1.02e-06	3.76e-06	Bacteria	Verrucomicrobia	ko01230	Biosynthesis of amino acids	Metabolism	Global and overview maps
-0.329304	0.139931	0.0186062	0.0292226	Bacteria	Firmicutes	ko05014	Amyotrophic lateral sclerosis (ALS)	Human Diseases	Neurodegenerative disease
0.840317	0.17872	2.58e-06	8.4e-06	Bacteria	Fibrobacteres	ko01503	Cationic antimicrobial peptide (CAMP) resistance	Human Diseases	Drug resistance: antimicrobial
0.640827	0.274288	0.0194739	0.0305251	Archaea	Euryarchaeota	ko03008	Ribosome biogenesis in eukaryotes	Genetic Information Processing	Translation
1.53589	0.217288	1.57e-12	2.37e-11	Bacteria	Verrucomicrobia	ko03440	Homologous recombination	Genetic Information Processing	Replication and repair
1.28286	0.251639	3.43e-07	1.43e-06	Bacteria	Spirochaetes	ko00740	Riboflavin metabolism	Metabolism	Metabolism of cofactors and vitamins
0.382016	0.196081	0.051384	0.073518	Bacteria	Fusobacteria	ko00311	Penicillin and cephalosporin biosynthesis	Metabolism	Biosynthesis of other secondary metabolites
0.560805	0.116832	1.59e-06	5.48e-06	Bacteria	Actinobacteria	ko04612	Antigen processing and presentation	Organismal Systems	Immune system
0.560805	0.116832	1.59e-06	5.48e-06	Bacteria	Actinobacteria	ko04657	IL-17 signaling pathway	Organismal Systems	Immune system
0.560805	0.116832	1.59e-06	5.48e-06	Bacteria	Actinobacteria	ko04659	Th17 cell differentiation	Organismal Systems	Immune system
0.560805	0.116832	1.59e-06	5.48e-06	Bacteria	Actinobacteria	ko04914	Progesterone-mediated oocyte maturation	Organismal Systems	Endocrine system
0.560805	0.116832	1.59e-06	5.48e-06	Bacteria	Actinobacteria	ko04915	Estrogen signaling pathway	Organismal Systems	Endocrine system
0.560805	0.116832	1.59e-06	5.48e-06	Bacteria	Actinobacteria	ko05215	Prostate cancer	Human Diseases	Cancer: specific types
0.881705	0.124722	1.56e-12	2.37e-11	Bacteria	Spirochaetes	ko00040	Pentose and glucuronate interconversions	Metabolism	Carbohydrate metabolism
-0.0412973	0.167934	0.805749	0.838422	Bacteria	Chlamydiae	ko00020	Citrate cycle (TCA cycle)	Metabolism	Carbohydrate metabolism
-0.0412973	0.167934	0.805749	0.838422	Bacteria	Chlamydiae	ko00190	Oxidative phosphorylation	Metabolism	Energy metabolism
-0.0412973	0.167934	0.805749	0.838422	Bacteria	Chlamydiae	ko00620	Pyruvate metabolism	Metabolism	Carbohydrate metabolism
-0.0412973	0.167934	0.805749	0.838422	Bacteria	Chlamydiae	ko00650	Butanoate metabolism	Metabolism	Carbohydrate metabolism
-0.0412973	0.167934	0.805749	0.838422	Bacteria	Chlamydiae	ko00720	Carbon fixation pathways in prokaryotes	Metabolism	Energy metabolism
-0.0412973	0.167934	0.805749	0.838422	Bacteria	Chlamydiae	ko01120	Microbial metabolism in diverse environments	Metabolism	Global and overview maps
-0.0412973	0.167934	0.805749	0.838422	Bacteria	Chlamydiae	ko01200	Carbon metabolism	Metabolism	Global and overview maps
-0.0478442	0.16803	0.775846	0.814229	Bacteria	Chlamydiae	ko02020	Two-component system	Environmental Information Processing	Signal transduction
1.38522	0.207396	2.4e-11	2.9e-10	Bacteria	Firmicutes	ko00591	Linoleic acid metabolism	Metabolism	Lipid metabolism
1.6981	0.201113	3.08e-17	1.96e-15	Bacteria	Bacteroidetes	ko04978	Mineral absorption	Organismal Systems	Digestive system
0.944009	0.300749	0.00169606	0.00317089	Archaea	Euryarchaeota	ko03060	Protein export	Genetic Information Processing	Folding, sorting and degradation
0.972856	0.292087	0.000866256	0.0017005	Archaea	Euryarchaeota	ko03070	Bacterial secretion system	Environmental Information Processing	Membrane transport
0.0200239	0.133989	0.881203	0.902765	Bacteria	Firmicutes	ko00120	Primary bile acid biosynthesis	Metabolism	Lipid metabolism
0.0200239	0.133989	0.881203	0.902765	Bacteria	Firmicutes	ko00121	Secondary bile acid biosynthesis	Metabolism	Lipid metabolism
0.268832	0.324813	0.407869	0.469211	Archaea	Euryarchaeota	ko03460	Fanconi anemia pathway	Genetic Information Processing	Replication and repair
0.919201	0.245957	0.000186045	0.000401626	Bacteria	Bacteroidetes	ko04071	Sphingolipid signaling pathway	Environmental Information Processing	Signal transduction
1.25435	0.175775	9.6e-13	1.59e-11	Bacteria	Spirochaetes	ko04724	Glutamatergic synapse	Organismal Systems	Nervous system
1.20938	0.172938	2.69e-12	3.92e-11	Bacteria	Spirochaetes	ko04727	GABAergic synapse	Organismal Systems	Nervous system
0.177584	0.270698	0.511811	0.569036	Bacteria	Fusobacteria	ko00120	Primary bile acid biosynthesis	Metabolism	Lipid metabolism
0.177584	0.270698	0.511811	0.569036	Bacteria	Fusobacteria	ko00121	Secondary bile acid biosynthesis	Metabolism	Lipid metabolism
1.16026	0.190606	1.15e-09	9.14e-09	Bacteria	Bacteroidetes	ko00621	Dioxin degradation	Metabolism	Xenobiotics biodegradation and metabolism
0.469852	0.246365	0.0565028	0.0800498	Bacteria	Tenericutes	ko00450	Selenocompound metabolism	Metabolism	Metabolism of other amino acids
0.858203	0.357959	0.0165078	0.0261593	Bacteria	Bacteroidetes	ko04380	Osteoclast differentiation	Organismal Systems	Development and regeneration
0.858203	0.357959	0.0165078	0.0261593	Bacteria	Bacteroidetes	ko05323	Rheumatoid arthritis	Human Diseases	Immune disease
2.01778	0.257044	4.16e-15	1.47e-13	Bacteria	Bacteroidetes	ko00565	Ether lipid metabolism	Metabolism	Lipid metabolism
2.01963	0.274003	1.7e-13	3.65e-12	Bacteria	Bacteroidetes	ko00591	Linoleic acid metabolism	Metabolism	Lipid metabolism
2.01963	0.274003	1.7e-13	3.65e-12	Bacteria	Bacteroidetes	ko00592	alpha-Linolenic acid metabolism	Metabolism	Lipid metabolism
0.698872	0.362591	0.0539253	0.0765622	Bacteria	Firmicutes	ko04550	Signaling pathways regulating pluripotency of stem cells	Cellular Processes	Cellular community - eukaryotes
0.320588	0.289339	0.267861	0.328833	Bacteria	Tenericutes	ko00730	Thiamine metabolism	Metabolism	Metabolism of cofactors and vitamins
0.812819	0.195416	3.19e-05	8.11e-05	Bacteria	Actinobacteria	ko05100	Bacterial invasion of epithelial cells	Human Diseases	Infectious disease: bacterial
1.56993	0.345604	5.56e-06	1.65e-05	Bacteria	Lentisphaerae	ko00650	Butanoate metabolism	Metabolism	Carbohydrate metabolism
0.957567	0.259911	0.000229412	0.000489269	Bacteria	Firmicutes	ko05143	African trypanosomiasis	Human Diseases	Infectious disease: parasitic
0.389842	0.227057	0.0859916	0.117942	Bacteria	Tenericutes	ko05206	MicroRNAs in cancer	Human Diseases	Cancer: overview
0.753421	0.214055	0.000431955	0.000881077	Bacteria	Firmicutes	ko00965	Betalain biosynthesis	Metabolism	Biosynthesis of other secondary metabolites
0.773865	0.216868	0.000359199	0.000739308	Bacteria	Firmicutes	ko04916	Melanogenesis	Organismal Systems	Endocrine system
0.617899	0.208811	0.00308505	0.00553362	Bacteria	Tenericutes	ko00670	One carbon pool by folate	Metabolism	Metabolism of cofactors and vitamins
0.887212	0.273831	0.00119528	0.00228844	Bacteria	Tenericutes	ko05120	Epithelial cell signaling in Helicobacter pylori infection	Human Diseases	Infectious disease: bacterial
-0.57083	0.267957	0.0331468	0.0493788	Bacteria	Proteobacteria	ko00944	Flavone and flavonol biosynthesis	Metabolism	Biosynthesis of other secondary metabolites
0.89172	0.407387	0.0286057	0.0429355	Bacteria	Tenericutes	ko00380	Tryptophan metabolism	Metabolism	Amino acid metabolism
0.89172	0.407387	0.0286057	0.0429355	Bacteria	Tenericutes	ko00627	Aminobenzoate degradation	Metabolism	Xenobiotics biodegradation and metabolism
0.89172	0.407387	0.0286057	0.0429355	Bacteria	Tenericutes	ko00643	Styrene degradation	Metabolism	Xenobiotics biodegradation and metabolism
0.361936	0.253558	0.153456	0.199142	Bacteria	Tenericutes	ko00630	Glyoxylate and dicarboxylate metabolism	Metabolism	Carbohydrate metabolism
1.55181	0.384343	5.4e-05	0.000129213	Bacteria	Bacteroidetes	ko05130	Pathogenic Escherichia coli infection	Human Diseases	Infectious disease: bacterial
2.15128	0.305186	1.8e-12	2.7e-11	Bacteria	Firmicutes	ko00522	Biosynthesis of 12-, 14- and 16-membered macrolides	Metabolism	Metabolism of terpenoids and polyketides
1.10716	0.3538	0.00175201	0.00327165	Archaea	Euryarchaeota	ko04112	Cell cycle - Caulobacter	Cellular Processes	Cell growth and death
-0.827263	0.349281	0.0178614	0.0281641	Bacteria	Proteobacteria	ko05131	Shigellosis	Human Diseases	Infectious disease: bacterial
-5.81331	0.721791	8.01e-16	3.35e-14	Bacteria	Firmicutes	ko04064	NF-kappa B signaling pathway	Environmental Information Processing	Signal transduction
-5.81331	0.721791	8.01e-16	3.35e-14	Bacteria	Firmicutes	ko04120	Ubiquitin mediated proteolysis	Genetic Information Processing	Folding, sorting and degradation
-0.0302106	0.257067	0.906448	0.925647	Bacteria	Actinobacteria	ko00121	Secondary bile acid biosynthesis	Metabolism	Lipid metabolism

### Sheet: Table S5F
log2FoldChange	lfcSE	pvalue	padj	Domain	Phylum	CAZy	CAZy_module
-0.827888	0.148977	2.74e-08	2.88e-07	Bacteria	Proteobacteria	GH013	GH
-1.39265	0.260954	9.46e-08	7.05e-07	Bacteria	Proteobacteria	GH018	GH
-1.60946	0.331301	1.19e-06	5.59e-06	Bacteria	Proteobacteria	GH103	GH
-0.595401	0.272599	0.0289502	0.0431451	Bacteria	Proteobacteria	GH020	GH
-1.12699	0.207416	5.53e-08	5.11e-07	Bacteria	Proteobacteria	CBM048	CBM
-1.2021	0.408521	0.003255	0.00606376	Bacteria	Proteobacteria	GH101	GH
-0.506188	0.143436	0.000417119	0.000973278	Bacteria	Proteobacteria	GT004	GT
-0.735951	0.142819	2.56e-07	1.6e-06	Bacteria	Proteobacteria	GT002	GT
-1.10349	0.208651	1.23e-07	8.62e-07	Bacteria	Proteobacteria	GT051	GT
-0.72133	0.141159	3.22e-07	1.81e-06	Bacteria	Proteobacteria	GH003	GH
1.37197	0.256773	9.14e-08	7.05e-07	Bacteria	Proteobacteria	GH094	GH
-0.181952	0.476588	0.702624	0.751417	Bacteria	Fusobacteria	GT009	GT
-0.146942	0.281963	0.602271	0.656248	Bacteria	Fusobacteria	GT051	GT
-2.12458	0.632827	0.000787114	0.00168355	Bacteria	Proteobacteria	AA010	AA
-1.63444	0.301943	6.19e-08	5.5e-07	Bacteria	Proteobacteria	GH026	GH
-2.21701	0.446204	6.74e-07	3.62e-06	Bacteria	Proteobacteria	GH008	GH
-0.900162	0.146589	8.21e-10	1.72e-08	Bacteria	Proteobacteria	GT001	GT
-1.00768	0.211079	1.81e-06	8.18e-06	Bacteria	Proteobacteria	GH023	GH
-1.8108	0.395975	4.81e-06	1.95e-05	Bacteria	Proteobacteria	GH019	GH
0.129966	0.0618521	0.0356205	0.0514271	Bacteria	Firmicutes	CBM048	CBM
-0.732213	0.464847	0.115218	0.148689	Bacteria	Proteobacteria	GT025	GT
0.00735794	0.0748413	0.921683	0.946261	Bacteria	Firmicutes	GH038	GH
0.324766	0.119057	0.00637556	0.0108291	Bacteria	Bacteroidetes	GH003	GH
-0.386418	0.178692	0.030581	0.044995	Bacteria	Proteobacteria	GT026	GT
0.421166	0.0855731	8.58e-07	4.31e-06	Bacteria	Bacteroidetes	CBM048	CBM
-1.40341	0.335907	2.94e-05	9.44e-05	Bacteria	Proteobacteria	CE001	CE
-0.505365	0.125138	5.38e-05	0.000165706	Bacteria	Proteobacteria	GT035	GT
-1.98344	0.677486	0.00341539	0.00623379	Bacteria	Proteobacteria	CBM005	CBM
-0.843508	0.35788	0.0184252	0.0289539	Bacteria	Proteobacteria	CBM050	CBM
-0.759244	0.199653	0.000143058	0.000371909	Bacteria	Proteobacteria	GT028	GT
0.0927999	0.136503	0.496608	0.556876	Bacteria	Firmicutes	GH023	GH
-1.43693	0.304957	2.45e-06	1.05e-05	Bacteria	Proteobacteria	GT019	GT
-0.826152	0.269144	0.00214381	0.00423264	Bacteria	Proteobacteria	GH038	GH
-1.49102	0.280822	1.1e-07	7.94e-07	Bacteria	Proteobacteria	GT009	GT
-0.929335	0.419839	0.0268596	0.0406401	Bacteria	Proteobacteria	GH063	GH
0.00340323	0.319751	0.991508	0.995592	Bacteria	Fusobacteria	GH005	GH
-1.36842	0.238684	9.86e-09	1.2e-07	Bacteria	Proteobacteria	GH005	GH
-1.37961	0.206766	2.52e-11	7.27e-10	Bacteria	Proteobacteria	GH102	GH
-0.418274	0.359724	0.244926	0.299354	Bacteria	Proteobacteria	PL008	PL
-1.60673	0.264636	1.27e-09	2.25e-08	Bacteria	Proteobacteria	GT030	GT
-0.902985	0.328207	0.00593659	0.0103109	Bacteria	Proteobacteria	CBM015	CBM
-0.0213583	0.166267	0.897786	0.936099	Bacteria	Firmicutes	GH018	GH
0.0758406	0.0579781	0.190843	0.237015	Bacteria	Firmicutes	GH031	GH
-0.964701	0.224526	1.73e-05	6.26e-05	Bacteria	Proteobacteria	GH032	GH
-0.57536	0.243401	0.0180869	0.0288142	Bacteria	Fusobacteria	GT002	GT
-0.117396	0.367491	0.749384	0.794072	Bacteria	Fusobacteria	GT030	GT
0.935316	0.175167	9.32e-08	7.05e-07	Bacteria	Bacteroidetes	GH026	GH
0.634205	0.180265	0.000434512	0.000993785	Bacteria	Bacteroidetes	GT019	GT
-1.59893	0.325429	8.96e-07	4.4e-06	Bacteria	Proteobacteria	GT020	GT
0.844206	0.21814	0.000108828	0.000302883	Bacteria	Bacteroidetes	GH023	GH
-0.5762	0.320389	0.0721076	0.0974085	Bacteria	Firmicutes	CBM005	CBM
0.103435	0.0970338	0.286437	0.342834	Bacteria	Firmicutes	GT051	GT
0.584004	0.144313	5.19e-05	0.000162096	Bacteria	Bacteroidetes	GH031	GH
-0.256225	0.445794	0.565452	0.620471	Bacteria	Fusobacteria	GT019	GT
0.443149	0.104978	2.43e-05	7.9e-05	Bacteria	Bacteroidetes	GH095	GH
1.34052	0.228275	4.3e-09	6.61e-08	Bacteria	Bacteroidetes	GT009	GT
0.391381	0.0992245	8e-05	0.000233928	Bacteria	Firmicutes	GH005	GH
-0.459364	0.231105	0.0468463	0.0663895	Bacteria	Proteobacteria	GT005	GT
0.328239	0.0757297	1.46e-05	5.45e-05	Bacteria	Firmicutes	GT002	GT
0.347721	0.128323	0.00673366	0.0113275	Bacteria	Bacteroidetes	GH020	GH
0.141814	0.0942706	0.132497	0.170038	Bacteria	Firmicutes	GT005	GT
1.06021	0.502315	0.0348023	0.0505619	Bacteria	Proteobacteria	GH016	GH
0.887991	0.17291	2.81e-07	1.69e-06	Bacteria	Bacteroidetes	GH077	GH
0.754745	0.177955	2.22e-05	7.55e-05	Bacteria	Bacteroidetes	GH033	GH
0.166237	0.388256	0.668533	0.718284	Bacteria	Fusobacteria	GT028	GT
-0.527038	0.192737	0.00624759	0.0106903	Bacteria	Proteobacteria	GH004	GH
0.257823	0.0809872	0.00145504	0.00297446	Bacteria	Firmicutes	GT004	GT
-0.088465	0.0788512	0.261895	0.318409	Bacteria	Firmicutes	GT035	GT
0.275612	0.112732	0.0144918	0.0232472	Bacteria	Bacteroidetes	GH029	GH
0.640919	0.194418	0.00097864	0.00205514	Bacteria	Bacteroidetes	GH006	GH
-0.0206075	0.168571	0.902702	0.936099	Bacteria	Fusobacteria	GT005	GT
0.173692	0.0788268	0.0275618	0.0413428	Bacteria	Firmicutes	GH077	GH
0.811907	0.165956	9.97e-07	4.8e-06	Bacteria	Bacteroidetes	CE001	CE
-0.65907	0.223524	0.00319281	0.00599626	Bacteria	Firmicutes	AA010	AA
0.620078	0.448074	0.166398	0.207772	Bacteria	Proteobacteria	GH033	GH
-0.194568	0.186291	0.296288	0.352797	Bacteria	Fusobacteria	GH088	GH
-0.413788	0.119595	0.000540378	0.00118883	Bacteria	Firmicutes	GH065	GH
0.850303	0.161264	1.34e-07	9.13e-07	Bacteria	Bacteroidetes	GH005	GH
0.502443	0.13147	0.000132525	0.000355969	Bacteria	Bacteroidetes	GT051	GT
0.590941	0.155328	0.000142101	0.000371909	Bacteria	Bacteroidetes	GT028	GT
0.45574	0.103616	1.09e-05	4.13e-05	Bacteria	Bacteroidetes	GT002	GT
0.112986	0.169267	0.504451	0.562783	Bacteria	Fusobacteria	CBM048	CBM
0.423134	0.140866	0.00266629	0.00517573	Bacteria	Bacteroidetes	GH065	GH
1.45326	0.246879	3.94e-09	6.51e-08	Bacteria	Bacteroidetes	GH038	GH
0.731547	0.187426	9.5e-05	0.000270811	Bacteria	Bacteroidetes	GH057	GH
-0.273797	0.322842	0.396392	0.453299	Bacteria	Firmicutes	CBM018	CBM
0.160378	0.183663	0.382545	0.439641	Bacteria	Spirochaetes	GH013	GH
-0.147924	0.106336	0.164193	0.206133	Bacteria	Fusobacteria	GT035	GT
0.805821	0.18748	1.72e-05	6.26e-05	Bacteria	Bacteroidetes	GH030	GH
0.0804268	0.140399	0.56675	0.620471	Bacteria	Firmicutes	GH057	GH
0.64104	0.218964	0.00341579	0.00623379	Bacteria	Bacteroidetes	GT030	GT
-0.012013	0.120644	0.920682	0.946261	Bacteria	Firmicutes	GH032	GH
1.03908	0.197903	1.52e-07	1e-06	Bacteria	Firmicutes	CBM006	CBM
0.046415	0.163245	0.77616	0.81869	Bacteria	Actinobacteria	GT026	GT
0.561052	0.178048	0.00162636	0.00329552	Bacteria	Bacteroidetes	GT005	GT
0.349002	0.148058	0.0184132	0.0289539	Bacteria	Bacteroidetes	GH032	GH
0.291669	0.0858072	0.000676012	0.0014732	Bacteria	Firmicutes	GH003	GH
0.476456	0.106167	7.2e-06	2.87e-05	Bacteria	Firmicutes	GH043	GH
0.00165781	0.121546	0.989118	0.995592	Bacteria	Firmicutes	GH094	GH
0.0459359	0.0609475	0.451031	0.510727	Bacteria	Firmicutes	GH013	GH
0.202743	0.0905842	0.0252097	0.038823	Bacteria	Firmicutes	GH051	GH
0.285924	0.0751953	0.00014329	0.000371909	Bacteria	Firmicutes	GH029	GH
0.796151	0.188171	2.33e-05	7.68e-05	Bacteria	Firmicutes	GT036	GT
-0.229646	0.122362	0.0605484	0.083254	Bacteria	Firmicutes	GT001	GT
0.681005	0.165496	3.87e-05	0.000122555	Bacteria	Firmicutes	GT039	GT
0.372708	0.138242	0.00701643	0.0116604	Bacteria	Bacteroidetes	PL011	PL
-0.355572	0.152506	0.0197256	0.0307879	Bacteria	Proteobacteria	GH043	GH
-1.68892	0.296206	1.19e-08	1.37e-07	Bacteria	Proteobacteria	GH037	GH
-1.11113	0.4103	0.00676708	0.0113275	Bacteria	Proteobacteria	GT008	GT
-1.23524	0.280125	1.04e-05	3.99e-05	Bacteria	Proteobacteria	GH029	GH
-0.552764	0.117063	2.34e-06	1.02e-05	Bacteria	Actinobacteria	CBM048	CBM
-0.176732	0.126973	0.163955	0.206133	Bacteria	Actinobacteria	GT035	GT
0.272722	0.13018	0.036174	0.0519018	Bacteria	Firmicutes	GH033	GH
0.361893	0.12259	0.00315658	0.00599626	Bacteria	Bacteroidetes	GH051	GH
0.178629	0.145675	0.220118	0.270464	Bacteria	Firmicutes	GH020	GH
0.520571	0.147734	0.000425567	0.000983059	Bacteria	Bacteroidetes	GH043	GH
0.282565	0.0866077	0.001104	0.0022975	Bacteria	Firmicutes	GT026	GT
0.305661	0.140747	0.0298778	0.0442421	Bacteria	Firmicutes	GH101	GH
0.0780366	0.0990955	0.430996	0.490444	Bacteria	Firmicutes	GT028	GT
0.381764	0.0956417	6.56e-05	0.000196876	Bacteria	Actinobacteria	GH029	GH
0.233494	0.137588	0.0896855	0.118385	Bacteria	Actinobacteria	GH003	GH
-0.556751	0.112657	7.73e-07	4.06e-06	Bacteria	Actinobacteria	GH013	GH
-0.796508	0.187347	2.12e-05	7.32e-05	Bacteria	Actinobacteria	GT051	GT
-0.997143	0.333169	0.00276334	0.00531943	Bacteria	Actinobacteria	GT030	GT
0.788854	0.215493	0.000251533	0.000624775	Bacteria	Actinobacteria	GT036	GT
0.573453	0.134606	2.04e-05	7.15e-05	Bacteria	Firmicutes	PL008	PL
0.0130664	0.107974	0.90368	0.936099	Bacteria	Firmicutes	GH088	GH
0.257133	0.135631	0.0579825	0.0802034	Bacteria	Firmicutes	CE001	CE
0.529846	0.153128	0.000539874	0.00118883	Bacteria	Bacteroidetes	GH105	GH
0.562847	0.252815	0.0259928	0.0397638	Bacteria	Bacteroidetes	PL008	PL
1.52152	0.264637	8.95e-09	1.2e-07	Bacteria	Bacteroidetes	GH028	GH
1.04479	0.155626	1.9e-11	6.27e-10	Bacteria	Bacteroidetes	GH018	GH
0.685581	0.178695	0.000124747	0.000339019	Bacteria	Bacteroidetes	GH063	GH
0.648196	0.123687	1.6e-07	1.03e-06	Bacteria	Bacteroidetes	GT004	GT
0.413502	0.151071	0.0061976	0.0106839	Bacteria	Firmicutes	GH028	GH
-0.129071	0.10018	0.197607	0.244102	Bacteria	Spirochaetes	GT035	GT
1.64335	0.231881	1.37e-12	6.33e-11	Bacteria	Bacteroidetes	GH068	GH
0.105869	0.113855	0.352444	0.410372	Bacteria	Bacteroidetes	CE010	CE
0.944105	0.165995	1.29e-08	1.42e-07	Bacteria	Firmicutes	GH066	GH
0.478798	0.0896758	9.34e-08	7.05e-07	Bacteria	Bacteroidetes	GH013	GH
1.52692	0.153618	2.8e-23	6.46e-21	Bacteria	Firmicutes	GH026	GH
-0.833334	0.15261	4.75e-08	4.57e-07	Bacteria	Proteobacteria	GH031	GH
0.311954	0.159484	0.0504637	0.0706492	Bacteria	Bacteroidetes	GH084	GH
0.235046	0.248245	0.343726	0.40305	Bacteria	Bacteroidetes	GH130	GH
-0.99949	0.202488	7.97e-07	4.09e-06	Bacteria	Actinobacteria	GH023	GH
-0.279239	0.126198	0.0269174	0.0406401	Bacteria	Proteobacteria	GH127	GH
0.305956	0.111013	0.00585059	0.0102385	Bacteria	Bacteroidetes	GT026	GT
-0.755855	0.20118	0.000171888	0.000436331	Bacteria	Bacteroidetes	GH015	GH
-0.273765	0.110079	0.0128828	0.0209573	Bacteria	Actinobacteria	GH031	GH
0.759041	0.218123	0.000501643	0.00113607	Bacteria	Actinobacteria	GH026	GH
-0.39419	0.0930227	2.26e-05	7.56e-05	Bacteria	Actinobacteria	GT004	GT
0.101568	0.164649	0.537319	0.593879	Bacteria	Actinobacteria	GH101	GH
0.11624	0.162682	0.474902	0.535133	Bacteria	Actinobacteria	GH043	GH
-0.62974	0.175904	0.000343559	0.000826688	Bacteria	Actinobacteria	GH038	GH
-0.218555	0.113041	0.0531852	0.0740107	Bacteria	Actinobacteria	GT002	GT
-0.212644	0.133235	0.110488	0.143386	Bacteria	Firmicutes	CBM050	CBM
0.968602	0.204329	2.13e-06	9.47e-06	Bacteria	Actinobacteria	GH095	GH
-0.249252	0.259674	0.337123	0.397323	Bacteria	Firmicutes	CBM015	CBM
0.594667	0.167319	0.000379276	0.000894008	Bacteria	Bacteroidetes	GH088	GH
1.19391	0.366257	0.00111503	0.00229975	Bacteria	Bacteroidetes	GH121	GH
0.207109	0.229148	0.366089	0.422833	Bacteria	Actinobacteria	GH020	GH
0.295306	0.170326	0.0829602	0.110137	Bacteria	Bacteroidetes	CBM006	CBM
0.425059	0.244246	0.0818072	0.109234	Bacteria	Spirochaetes	GT051	GT
-0.258329	0.27844	0.353524	0.410372	Bacteria	Firmicutes	GH073	GH
-0.472866	0.132744	0.000367695	0.000875645	Bacteria	Actinobacteria	CE010	CE
-0.0832637	0.170389	0.625076	0.674732	Bacteria	Actinobacteria	GH032	GH
0.646795	0.16227	6.72e-05	0.00019907	Bacteria	Actinobacteria	GH005	GH
-0.354056	0.190819	0.063531	0.0868383	Bacteria	Proteobacteria	GH105	GH
0.00107906	0.195331	0.995592	0.995592	Bacteria	Spirochaetes	CBM048	CBM
-1.85898	0.404314	4.27e-06	1.76e-05	Bacteria	Proteobacteria	GH077	GH
0.791041	0.220025	0.000324108	0.000788094	Bacteria	Bacteroidetes	GH101	GH
0.969694	0.29369	0.000960809	0.00203621	Bacteria	Bacteroidetes	GT008	GT
0.71045	0.18147	9.04e-05	0.000261063	Bacteria	Firmicutes	GH063	GH
0.465146	0.159903	0.00362683	0.0065453	Bacteria	Bacteroidetes	GT003	GT
0.906264	0.114724	2.8e-15	2.16e-13	Bacteria	Firmicutes	GH095	GH
0.0665623	0.191027	0.727507	0.774443	Bacteria	Firmicutes	GH068	GH
0.4917	0.127259	0.000111656	0.000307054	Bacteria	Bacteroidetes	PL012	PL
0.238021	0.0935943	0.010987	0.018	Bacteria	Actinobacteria	GT005	GT
0.369792	0.106409	0.000510478	0.00114486	Bacteria	Firmicutes	GH105	GH
0.513717	0.128147	6.1e-05	0.000185493	Bacteria	Firmicutes	CE010	CE
-0.813489	0.133751	1.19e-09	2.25e-08	Bacteria	Proteobacteria	GH065	GH
0.114449	0.111655	0.305352	0.361724	Bacteria	Actinobacteria	GH018	GH
-0.234203	0.114902	0.041522	0.0592074	Bacteria	Actinobacteria	GT001	GT
-0.549916	0.195385	0.00488498	0.00861398	Bacteria	Actinobacteria	GT028	GT
-0.738228	0.152492	1.29e-06	5.97e-06	Bacteria	Firmicutes	GH037	GH
0.90462	0.157516	9.3e-09	1.2e-07	Bacteria	Actinobacteria	GH127	GH
1.27278	0.247939	2.85e-07	1.69e-06	Bacteria	Bacteroidetes	GH066	GH
0.982571	0.195987	5.35e-07	2.94e-06	Bacteria	Bacteroidetes	GH008	GH
0.402502	0.1791	0.0246169	0.0381645	Bacteria	Bacteroidetes	GH097	GH
1.15746	0.250477	3.82e-06	1.6e-05	Bacteria	Bacteroidetes	CBM020	CBM
-0.137294	0.0935202	0.142086	0.181336	Bacteria	Actinobacteria	GH051	GH
-1.16914	0.411915	0.00453523	0.00812122	Bacteria	Bacteroidetes	GT020	GT
-0.914806	0.169347	6.59e-08	5.64e-07	Bacteria	Actinobacteria	GH077	GH
-0.826934	0.185607	8.38e-06	3.28e-05	Bacteria	Proteobacteria	CE010	CE
-0.304282	0.186634	0.103024	0.135219	Bacteria	Fusobacteria	GT004	GT
0.52362	0.185066	0.00466393	0.00828744	Bacteria	Firmicutes	GH006	GH
0.285951	0.158762	0.0716823	0.0974036	Bacteria	Firmicutes	GH127	GH
0.589288	0.155117	0.000145287	0.000372903	Bacteria	Firmicutes	GH019	GH
1.45427	0.215199	1.4e-11	5.39e-10	Bacteria	Firmicutes	GH016	GH
0.609972	0.246998	0.0135285	0.0218537	Bacteria	Firmicutes	GT030	GT
1.40345	0.169383	1.17e-16	1.36e-14	Bacteria	Bacteroidetes	GT036	GT
-1.05064	0.142161	1.46e-13	8.45e-12	Bacteria	Actinobacteria	GH065	GH
0.600903	0.190893	0.00164474	0.00330378	Bacteria	Proteobacteria	GH057	GH
0.901065	0.293244	0.00212098	0.00422367	Bacteria	Bacteroidetes	GH016	GH
0.484662	0.158214	0.00218893	0.0042851	Bacteria	Firmicutes	GH008	GH
-0.0312761	0.165045	0.8497	0.892185	Bacteria	Fusobacteria	GH013	GH
1.16048	0.179203	9.43e-11	2.18e-09	Bacteria	Firmicutes	PL011	PL
-0.0139461	0.206048	0.946037	0.962707	Bacteria	Firmicutes	GT019	GT
0.182109	0.102121	0.0745445	0.100115	Bacteria	Firmicutes	GH030	GH
-0.268536	0.191446	0.160713	0.203982	Bacteria	Firmicutes	GH004	GH
0.22982	0.214954	0.284997	0.342834	Bacteria	Actinobacteria	GH030	GH
0.844153	0.21741	0.000103271	0.000290923	Bacteria	Firmicutes	GH079	GH
1.33076	0.201459	3.96e-11	1.02e-09	Bacteria	Bacteroidetes	GH019	GH
-0.71961	0.277003	0.0093813	0.0154792	Bacteria	Proteobacteria	GH088	GH
0.368818	0.172669	0.032681	0.0477804	Bacteria	Actinobacteria	GH105	GH
1.03065	0.186827	3.46e-08	3.47e-07	Bacteria	Bacteroidetes	GH037	GH
-0.445328	0.226478	0.0492616	0.0693868	Bacteria	Actinobacteria	GH004	GH
0.465969	0.15922	0.00342723	0.00623379	Bacteria	Bacteroidetes	GT035	GT
0.126666	0.248237	0.609866	0.661404	Bacteria	Actinobacteria	GH033	GH
-2.12458	0.632827	0.000787114	0.00168355	Bacteria	Proteobacteria	CBM073	CBM
0.00340323	0.319751	0.991508	0.995592	Bacteria	Fusobacteria	GH009	GH
-1.36842	0.238684	9.86e-09	1.2e-07	Bacteria	Proteobacteria	GH009	GH
0.368477	0.101712	0.000291487	0.000716313	Bacteria	Firmicutes	GH009	GH
0.872507	0.170409	3.05e-07	1.76e-06	Bacteria	Bacteroidetes	GH009	GH
-0.0795779	0.119863	0.506748	0.562783	Bacteria	Firmicutes	GT084	GT
0.721294	0.168563	1.88e-05	6.67e-05	Bacteria	Actinobacteria	GH009	GH
-0.65907	0.223524	0.00319281	0.00599626	Bacteria	Firmicutes	CBM073	CBM
0.290177	0.179981	0.106904	0.139519	Bacteria	Bacteroidetes	GT006	GT
-0.610049	0.162854	0.000179692	0.000451183	Bacteria	Proteobacteria	GT003	GT
0.0152793	0.169051	0.927983	0.948514	Bacteria	Fusobacteria	GH031	GH
0.215395	0.200101	0.281734	0.340736	Bacteria	Fusobacteria	GH077	GH
